# Cryptic recombination and transposition drive structural variation to shape genomic plasticity and life history traits in a host generalist fungal plant pathogen

**DOI:** 10.1101/2024.07.02.600549

**Authors:** Mark C Derbyshire, Toby E Newman, Yuphin Khentry, Pippa J Michael, Sarita Jane Bennett, Ashmita Rijal Lamichhane, Carolyn Graham-Taylor, Subhash Chander, Claudia Camplone, Simone Vicini, Laura Esquivel-Garcia, Cathy Coutu, Dwayne Hegedus, John Clarkson, Kurt Lindbeck, Lars G Kamphuis

## Abstract

**Background:** An understanding of plant pathogen evolution is important for sustainable management of crop diseases. Plant pathogen populations must maintain adequate heritable phenotypic variability to survive. Polymorphisms >= 50 bp, known as structural variants (SVs), could contribute strongly to this variability by disrupting gene activities. SV acquisition is largely driven by mobile genetic elements called transposons, though a less appreciated source of SVs is erroneous meiotic double-strand break repair. The relative impacts of transposons and recombination on SV diversity and the overall contribution of SVs to phenotypic variability is elusive, especially in host generalists.

**Results:** We use 25 high quality genomes to create a graphical pan-genome of the globally distributed host-generalist crop pathogen *Sclerotinia sclerotiorum*. Outcrossing and recombination rates in this self-fertile species have been debated. Using bisulfite sequencing, and short read data from 190 strains, we show that *S. sclerotiorum* has many hallmarks of eukaryotic meiosis, including recombination hot and cold spots, centromeric and genic recombination suppression, and rapid linkage disequilibrium decay. Using a new statistic that captures average pairwise structural variation, we show that recombination and transposons make distinct contributions to SV diversity. Furthermore, despite only 5 % of genes being dispensable, SVs often had a stronger impact than other variants across 14 life history traits measured in 103 distinct strains.

**Conclusion:** Transposons and recombination make distinct contributions to SV diversity in *S. sclerotiorum*. Despite limited gene content diversity, SVs may strongly impact phenotypic variability. This sheds light on the genomic forces shaping adaptive flexibility in host generalists.

## Supplementary Table 5 for "Cryptic recombination and transposition drive structural variation to shape genomic plasticity and life history traits in a host generalist fungal plant pathogen" (part 1 of 3)

### Sheet: Supplementary Table 5
Supplementary Table 5. Cytosine methylation data from alignment of bisulfite sequencing reads to the 1980 genome. The first column is the NCBI chromosome accession. The columns for these tables are described in the CLC genomic workbench manual here: https://resources.qiagenbioinformatics.com/manuals/clcgenomicsworkbench/current/index.php?manual=Call_Methylation_Levels.html. Each spreadsheet represents one of the samples, for example, 0 HPI R1 is 0 hours post-inoculation replicate 1.

### Sheet: 48 HPI R1
Chromosome	Region	Name	Total coverage	Strand coverage	Context coverage	Methylated coverage	Methylation level
CP017814	complement(702)	Exhaustive	61	36	36	2	0.0555556
CP017814	complement(780)	Exhaustive	53	29	29	2	0.0689655
CP017814	1409	Exhaustive	60	43	43	2	0.0465116
CP017814	1520	Exhaustive	57	37	37	2	0.0540541
CP017814	1920	Exhaustive	57	25	25	2	0.08
CP017814	complement(2374)	Exhaustive	64	38	38	2	0.0526316
CP017814	2384	Exhaustive	64	28	28	2	0.0714286
CP017814	complement(3254)	Exhaustive	75	48	48	2	0.0416667
CP017814	3442	Exhaustive	76	24	24	2	0.0833333
CP017814	complement(5208)	Exhaustive	66	29	29	2	0.0689655
CP017814	complement(5215)	Exhaustive	68	29	29	2	0.0689655
CP017814	complement(5282)	Exhaustive	73	36	36	2	0.0555556
CP017814	6355	Exhaustive	74	47	47	2	0.0425532
CP017814	complement(8052)	Exhaustive	84	30	30	2	0.0666667
CP017814	complement(8527)	Exhaustive	68	35	35	2	0.0571429
CP017814	complement(8574)	Exhaustive	69	36	36	2	0.0555556
CP017814	complement(9318)	Exhaustive	78	36	36	2	0.0555556
CP017814	complement(9798)	Exhaustive	63	27	27	2	0.0740741
CP017814	complement(9860)	Exhaustive	65	29	29	3	0.103448
CP017814	complement(10215)	Exhaustive	71	39	39	2	0.0512821
CP017814	complement(11147)	Exhaustive	77	35	35	2	0.0571429
CP017814	complement(11809)	Exhaustive	68	38	37	2	0.0540541
CP017814	complement(14673)	Exhaustive	66	34	34	2	0.0588235
CP017814	complement(15354)	Exhaustive	76	34	34	2	0.0588235
CP017814	complement(15800)	Exhaustive	57	22	22	2	0.0909091
CP017814	16779	Exhaustive	63	35	35	2	0.0571429
CP017814	complement(17395)	Exhaustive	69	45	45	3	0.0666667
CP017814	17548	Exhaustive	60	25	25	2	0.08
CP017814	18643	Exhaustive	75	37	37	2	0.0540541
CP017814	complement(18881)	Exhaustive	66	25	25	2	0.08
CP017814	19137	Exhaustive	52	25	25	2	0.08
CP017814	complement(19353)	Exhaustive	73	45	45	2	0.0444444
CP017814	19530	Exhaustive	80	46	46	2	0.0434783
CP017814	complement(20821)	Exhaustive	63	40	40	3	0.075
CP017814	21051	Exhaustive	75	46	46	2	0.0434783
CP017814	complement(21535)	Exhaustive	74	34	34	2	0.0588235
CP017814	22644	Exhaustive	83	46	46	2	0.0434783
CP017814	complement(22821)	Exhaustive	65	30	30	2	0.0666667
CP017814	23506	Exhaustive	56	28	28	2	0.0714286
CP017814	24345	Exhaustive	64	30	30	2	0.0666667
CP017814	24562	Exhaustive	61	27	27	2	0.0740741
CP017814	complement(24875)	Exhaustive	60	19	19	2	0.105263
CP017814	25246	Exhaustive	86	53	53	2	0.0377358
CP017814	25520	Exhaustive	57	27	27	2	0.0740741
CP017814	25527	Exhaustive	54	25	25	2	0.08
CP017814	25825	Exhaustive	61	32	32	3	0.09375
CP017814	25895	Exhaustive	61	31	31	2	0.0645161
CP017814	26055	Exhaustive	73	38	38	3	0.0789474
CP017814	complement(27140)	Exhaustive	66	32	32	2	0.0625
CP017814	complement(27171)	Exhaustive	67	30	30	2	0.0666667
CP017814	complement(27186)	Exhaustive	67	27	27	2	0.0740741
CP017814	complement(27947)	Exhaustive	71	32	32	2	0.0625
CP017814	28081	Exhaustive	71	38	38	2	0.0526316
CP017814	complement(28282)	Exhaustive	75	41	41	2	0.0487805
CP017814	complement(29382)	Exhaustive	60	28	28	2	0.0714286
CP017814	complement(29469)	Exhaustive	51	23	23	2	0.0869565
CP017814	complement(30059)	Exhaustive	67	31	31	2	0.0645161
CP017814	30231	Exhaustive	81	32	32	2	0.0625
CP017814	30280	Exhaustive	88	36	36	2	0.0555556
CP017814	complement(31000)	Exhaustive	65	26	26	2	0.0769231
CP017814	complement(31209)	Exhaustive	63	20	20	2	0.1
CP017814	complement(32274)	Exhaustive	80	48	48	2	0.0416667
CP017814	complement(32409)	Exhaustive	75	42	42	2	0.047619
CP017814	32412	Exhaustive	74	33	33	2	0.0606061
CP017814	complement(32474)	Exhaustive	72	42	42	2	0.047619
CP017814	complement(32496)	Exhaustive	66	36	36	3	0.0833333
CP017814	33242	Exhaustive	75	42	42	2	0.047619
CP017814	33741	Exhaustive	65	32	32	2	0.0625
CP017814	33755	Exhaustive	65	33	33	2	0.0606061
CP017814	33789	Exhaustive	62	33	33	2	0.0606061
CP017814	34474	Exhaustive	55	34	34	2	0.0588235
CP017814	35143	Exhaustive	77	29	29	2	0.0689655
CP017814	35239	Exhaustive	60	22	22	2	0.0909091
CP017814	35264	Exhaustive	57	24	24	2	0.0833333
CP017814	complement(37350)	Exhaustive	54	36	36	2	0.0555556
CP017814	complement(37963)	Exhaustive	71	52	52	2	0.0384615
CP017814	complement(41568)	Exhaustive	62	29	29	2	0.0689655
CP017814	42067	Exhaustive	60	28	28	2	0.0714286
CP017814	42219	Exhaustive	80	33	33	2	0.0606061
CP017814	complement(42309)	Exhaustive	80	48	48	2	0.0416667
CP017814	42499	Exhaustive	54	27	27	2	0.0740741
CP017814	complement(42842)	Exhaustive	74	43	43	2	0.0465116
CP017814	complement(43077)	Exhaustive	77	42	42	2	0.047619
CP017814	complement(44193)	Exhaustive	65	30	30	2	0.0666667
CP017814	complement(44240)	Exhaustive	68	35	35	2	0.0571429
CP017814	45716	Exhaustive	56	26	26	2	0.0769231
CP017814	complement(46992)	Exhaustive	75	37	37	2	0.0540541
CP017814	complement(48706)	Exhaustive	77	33	33	2	0.0606061
CP017814	complement(49558)	Exhaustive	76	42	42	2	0.047619
CP017814	complement(49609)	Exhaustive	80	48	48	2	0.0416667
CP017814	49656	Exhaustive	82	37	37	2	0.0540541
CP017814	complement(49674)	Exhaustive	84	48	48	2	0.0416667
CP017814	complement(49742)	Exhaustive	71	42	42	2	0.047619
CP017814	complement(49743)	Exhaustive	73	44	44	2	0.0454545
CP017814	50096	Exhaustive	55	24	24	3	0.125
CP017814	50633	Exhaustive	78	40	40	2	0.05
CP017814	complement(50647)	Exhaustive	80	39	39	2	0.0512821
CP017814	complement(50827)	Exhaustive	80	45	45	2	0.0444444
CP017814	complement(50909)	Exhaustive	82	45	45	2	0.0444444
CP017814	complement(52291)	Exhaustive	46	16	16	2	0.125
CP017814	52823	Exhaustive	47	33	33	2	0.0606061
CP017814	complement(54906)	Exhaustive	80	31	31	2	0.0645161
CP017814	complement(54993)	Exhaustive	66	27	27	2	0.0740741
CP017814	complement(55234)	Exhaustive	71	38	38	2	0.0526316
CP017814	complement(55887)	Exhaustive	76	51	51	2	0.0392157
CP017814	57980	Exhaustive	23	23	23	2	0.0869565
CP017814	57981	Exhaustive	23	23	23	2	0.0869565
CP017814	57984	Exhaustive	22	22	22	2	0.0909091
CP017814	57987	Exhaustive	22	22	22	2	0.0909091
CP017814	57988	Exhaustive	22	22	22	2	0.0909091
CP017814	57993	Exhaustive	22	22	22	2	0.0909091
CP017814	57995	Exhaustive	22	22	22	2	0.0909091
CP017814	58002	Exhaustive	22	22	22	2	0.0909091
CP017814	63444	Exhaustive	66	29	29	2	0.0689655
CP017814	63533	Exhaustive	72	29	29	2	0.0689655
CP017814	complement(63807)	Exhaustive	74	29	29	2	0.0689655
CP017814	64270	Exhaustive	53	25	25	2	0.08
CP017814	64515	Exhaustive	62	28	28	2	0.0714286
CP017814	complement(64602)	Exhaustive	67	36	36	2	0.0555556
CP017814	66323	Exhaustive	73	27	27	2	0.0740741
CP017814	66894	Exhaustive	64	26	26	2	0.0769231
CP017814	complement(68270)	Exhaustive	65	29	29	2	0.0689655
CP017814	complement(69336)	Exhaustive	59	39	39	2	0.0512821
CP017814	complement(69431)	Exhaustive	50	33	33	2	0.0606061
CP017814	69868	Exhaustive	76	44	44	2	0.0454545
CP017814	complement(70796)	Exhaustive	60	39	39	2	0.0512821
CP017814	complement(70956)	Exhaustive	70	38	38	2	0.0526316
CP017814	71112	Exhaustive	77	42	42	2	0.047619
CP017814	complement(71498)	Exhaustive	70	37	37	2	0.0540541
CP017814	complement(71552)	Exhaustive	78	43	43	2	0.0465116
CP017814	complement(72111)	Exhaustive	59	30	30	2	0.0666667
CP017814	72796	Exhaustive	79	45	45	2	0.0444444
CP017814	complement(73870)	Exhaustive	66	39	39	2	0.0512821
CP017814	complement(73940)	Exhaustive	68	36	36	3	0.0833333
CP017814	complement(73976)	Exhaustive	54	26	26	2	0.0769231
CP017814	complement(74074)	Exhaustive	59	33	33	2	0.0606061
CP017814	complement(74095)	Exhaustive	59	33	33	2	0.0606061
CP017814	complement(74723)	Exhaustive	51	19	19	2	0.105263
CP017814	complement(74741)	Exhaustive	48	18	18	2	0.111111
CP017814	complement(74894)	Exhaustive	70	46	46	2	0.0434783
CP017814	complement(75004)	Exhaustive	83	57	57	2	0.0350877
CP017814	75194	Exhaustive	72	28	28	2	0.0714286
CP017814	75350	Exhaustive	61	25	25	2	0.08
CP017814	75411	Exhaustive	68	33	33	2	0.0606061
CP017814	75576	Exhaustive	65	42	42	2	0.047619
CP017814	complement(76225)	Exhaustive	53	20	20	2	0.1
CP017814	complement(76691)	Exhaustive	68	31	31	2	0.0645161
CP017814	complement(76701)	Exhaustive	69	31	31	2	0.0645161
CP017814	complement(76906)	Exhaustive	96	45	45	2	0.0444444
CP017814	77181	Exhaustive	78	41	40	2	0.05
CP017814	77796	Exhaustive	70	35	35	2	0.0571429
CP017814	79582	Exhaustive	77	34	34	2	0.0588235
CP017814	80796	Exhaustive	75	31	31	2	0.0645161
CP017814	81529	Exhaustive	48	19	19	2	0.105263
CP017814	complement(81686)	Exhaustive	59	34	34	2	0.0588235
CP017814	complement(81693)	Exhaustive	60	33	33	2	0.0606061
CP017814	82079	Exhaustive	77	42	42	2	0.047619
CP017814	82768	Exhaustive	73	54	54	2	0.037037
CP017814	83725	Exhaustive	86	44	44	2	0.0454545
CP017814	84397	Exhaustive	63	35	35	2	0.0571429
CP017814	84400	Exhaustive	63	35	35	2	0.0571429
CP017814	complement(84833)	Exhaustive	78	27	27	3	0.111111
CP017814	complement(85075)	Exhaustive	69	27	27	2	0.0740741
CP017814	86196	Exhaustive	66	35	35	2	0.0571429
CP017814	86334	Exhaustive	63	39	39	2	0.0512821
CP017814	86547	Exhaustive	65	39	39	2	0.0512821
CP017814	86579	Exhaustive	65	39	39	2	0.0512821
CP017814	87325	Exhaustive	83	45	45	2	0.0444444
CP017814	87517	Exhaustive	63	41	40	2	0.05
CP017814	87520	Exhaustive	62	41	41	2	0.0487805
CP017814	87674	Exhaustive	63	39	39	2	0.0512821
CP017814	87698	Exhaustive	58	34	34	2	0.0588235
CP017814	complement(88999)	Exhaustive	58	16	16	3	0.1875
CP017814	89067	Exhaustive	72	53	52	2	0.0384615
CP017814	complement(91047)	Exhaustive	81	44	44	2	0.0454545
CP017814	complement(91051)	Exhaustive	81	44	44	2	0.0454545
CP017814	complement(91058)	Exhaustive	81	44	44	2	0.0454545
CP017814	complement(91064)	Exhaustive	82	44	44	2	0.0454545
CP017814	complement(91066)	Exhaustive	83	44	44	2	0.0454545
CP017814	complement(91069)	Exhaustive	81	44	44	2	0.0454545
CP017814	complement(91079)	Exhaustive	81	43	43	2	0.0465116
CP017814	complement(91083)	Exhaustive	82	44	44	2	0.0454545
CP017814	complement(91090)	Exhaustive	81	42	42	3	0.0714286
CP017814	complement(91132)	Exhaustive	69	37	37	2	0.0540541
CP017814	complement(91137)	Exhaustive	70	38	38	2	0.0526316
CP017814	complement(91138)	Exhaustive	69	37	37	2	0.0540541
CP017814	complement(91150)	Exhaustive	67	36	36	2	0.0555556
CP017814	complement(91163)	Exhaustive	68	35	35	2	0.0571429
CP017814	complement(91205)	Exhaustive	76	33	33	3	0.0909091
CP017814	complement(91216)	Exhaustive	75	32	32	2	0.0625
CP017814	complement(91227)	Exhaustive	77	32	32	2	0.0625
CP017814	91253	Exhaustive	76	46	46	2	0.0434783
CP017814	complement(91348)	Exhaustive	90	35	35	3	0.0857143
CP017814	complement(91350)	Exhaustive	90	35	35	2	0.0571429
CP017814	complement(91351)	Exhaustive	90	35	35	2	0.0571429
CP017814	complement(91353)	Exhaustive	92	36	36	3	0.0833333
CP017814	complement(91356)	Exhaustive	92	36	36	2	0.0555556
CP017814	91476	Exhaustive	84	46	46	2	0.0434783
CP017814	91502	Exhaustive	82	46	46	3	0.0652174
CP017814	complement(91800)	Exhaustive	70	38	38	3	0.0789474
CP017814	91982	Exhaustive	72	38	38	2	0.0526316
CP017814	complement(92399)	Exhaustive	67	28	28	2	0.0714286
CP017814	92404	Exhaustive	67	39	39	2	0.0512821
CP017814	92801	Exhaustive	85	41	41	2	0.0487805
CP017814	93232	Exhaustive	65	31	31	2	0.0645161
CP017814	94518	Exhaustive	70	30	30	2	0.0666667
CP017814	complement(94795)	Exhaustive	79	41	41	2	0.0487805
CP017814	complement(94841)	Exhaustive	77	37	37	2	0.0540541
CP017814	complement(95639)	Exhaustive	64	29	29	2	0.0689655
CP017814	96360	Exhaustive	65	29	29	2	0.0689655
CP017814	complement(96521)	Exhaustive	66	34	34	2	0.0588235
CP017814	complement(96889)	Exhaustive	62	38	38	2	0.0526316
CP017814	complement(96989)	Exhaustive	68	40	40	2	0.05
CP017814	97069	Exhaustive	68	25	25	2	0.08
CP017814	97071	Exhaustive	67	25	25	2	0.08
CP017814	97099	Exhaustive	60	21	21	2	0.0952381
CP017814	98001	Exhaustive	58	26	26	2	0.0769231
CP017814	101154	Exhaustive	66	32	32	2	0.0625
CP017814	101715	Exhaustive	56	30	30	2	0.0666667
CP017814	101932	Exhaustive	57	27	27	2	0.0740741
CP017814	102599	Exhaustive	84	50	50	2	0.04
CP017814	complement(102839)	Exhaustive	59	34	34	2	0.0588235
CP017814	complement(104385)	Exhaustive	71	46	46	2	0.0434783
CP017814	104660	Exhaustive	65	24	24	2	0.0833333
CP017814	105111	Exhaustive	66	34	34	2	0.0588235
CP017814	complement(106199)	Exhaustive	63	26	26	2	0.0769231
CP017814	complement(106822)	Exhaustive	63	38	38	2	0.0526316
CP017814	complement(108852)	Exhaustive	63	38	38	3	0.0789474
CP017814	109107	Exhaustive	63	30	30	2	0.0666667
CP017814	109741	Exhaustive	79	45	45	2	0.0444444
CP017814	complement(109808)	Exhaustive	64	27	27	2	0.0740741
CP017814	110482	Exhaustive	64	33	33	4	0.121212
CP017814	complement(110707)	Exhaustive	62	28	28	2	0.0714286
CP017814	110866	Exhaustive	63	39	39	3	0.0769231
CP017814	111168	Exhaustive	54	21	21	4	0.190476
CP017814	complement(112053)	Exhaustive	97	48	48	2	0.0416667
CP017814	112350	Exhaustive	91	50	50	2	0.04
CP017814	112626	Exhaustive	72	45	45	2	0.0444444
CP017814	complement(113847)	Exhaustive	73	44	44	2	0.0454545
CP017814	complement(113897)	Exhaustive	75	48	48	3	0.0625
CP017814	complement(114138)	Exhaustive	80	41	40	2	0.05
CP017814	complement(115065)	Exhaustive	56	31	31	2	0.0645161
CP017814	complement(115069)	Exhaustive	54	29	29	2	0.0689655
CP017814	complement(115121)	Exhaustive	60	30	30	2	0.0666667
CP017814	complement(115126)	Exhaustive	62	30	30	2	0.0666667
CP017814	complement(115208)	Exhaustive	69	39	39	2	0.0512821
CP017814	complement(115217)	Exhaustive	69	38	38	2	0.0526316
CP017814	complement(115222)	Exhaustive	69	38	38	2	0.0526316
CP017814	complement(115256)	Exhaustive	70	38	38	2	0.0526316
CP017814	complement(115261)	Exhaustive	71	40	40	2	0.05
CP017814	complement(115264)	Exhaustive	70	39	39	2	0.0512821
CP017814	115467	Exhaustive	73	35	35	2	0.0571429
CP017814	complement(116878)	Exhaustive	72	37	37	2	0.0540541
CP017814	complement(117571)	Exhaustive	68	40	40	2	0.05
CP017814	complement(118050)	Exhaustive	76	45	45	2	0.0444444
CP017814	118979	Exhaustive	85	54	54	2	0.037037
CP017814	complement(119171)	Exhaustive	63	27	27	2	0.0740741
CP017814	119269	Exhaustive	56	29	29	2	0.0689655
CP017814	complement(119998)	Exhaustive	73	41	41	2	0.0487805
CP017814	120000	Exhaustive	73	32	32	2	0.0625
CP017814	complement(120759)	Exhaustive	64	34	34	2	0.0588235
CP017814	complement(121430)	Exhaustive	49	17	17	2	0.117647
CP017814	complement(121699)	Exhaustive	64	30	30	3	0.1
CP017814	122035	Exhaustive	62	23	23	2	0.0869565
CP017814	122859	Exhaustive	56	26	26	2	0.0769231
CP017814	123244	Exhaustive	69	34	34	2	0.0588235
CP017814	complement(123489)	Exhaustive	58	19	19	2	0.105263
CP017814	125092	Exhaustive	53	28	28	2	0.0714286
CP017814	complement(125421)	Exhaustive	62	32	32	2	0.0625
CP017814	complement(125488)	Exhaustive	57	27	27	2	0.0740741
CP017814	125710	Exhaustive	70	29	29	2	0.0689655
CP017814	complement(125857)	Exhaustive	50	35	35	2	0.0571429
CP017814	complement(126914)	Exhaustive	60	28	28	2	0.0714286
CP017814	127659	Exhaustive	68	32	32	2	0.0625
CP017814	complement(128989)	Exhaustive	53	27	27	2	0.0740741
CP017814	complement(129058)	Exhaustive	52	27	27	2	0.0740741
CP017814	129378	Exhaustive	56	22	22	2	0.0909091
CP017814	complement(130299)	Exhaustive	66	44	44	3	0.0681818
CP017814	130717	Exhaustive	84	24	24	2	0.0833333
CP017814	complement(131155)	Exhaustive	85	54	54	2	0.037037
CP017814	131247	Exhaustive	91	36	36	2	0.0555556
CP017814	complement(132580)	Exhaustive	39	14	14	2	0.142857
CP017814	132696	Exhaustive	58	38	38	3	0.0789474
CP017814	132702	Exhaustive	58	38	38	2	0.0526316
CP017814	complement(132974)	Exhaustive	72	39	39	2	0.0512821
CP017814	133302	Exhaustive	85	45	45	2	0.0444444
CP017814	133901	Exhaustive	74	40	40	2	0.05
CP017814	complement(134068)	Exhaustive	58	23	23	2	0.0869565
CP017814	135264	Exhaustive	81	34	34	2	0.0588235
CP017814	complement(135468)	Exhaustive	61	35	35	2	0.0571429
CP017814	135923	Exhaustive	61	38	38	2	0.0526316
CP017814	136291	Exhaustive	74	41	41	2	0.0487805
CP017814	complement(137090)	Exhaustive	55	31	31	2	0.0645161
CP017814	139374	Exhaustive	56	25	25	2	0.08
CP017814	140280	Exhaustive	71	37	37	2	0.0540541
CP017814	140537	Exhaustive	76	49	49	2	0.0408163
CP017814	complement(140821)	Exhaustive	74	35	35	2	0.0571429
CP017814	140976	Exhaustive	72	33	33	2	0.0606061
CP017814	141334	Exhaustive	92	55	55	2	0.0363636
CP017814	complement(141916)	Exhaustive	83	42	42	2	0.047619
CP017814	complement(142635)	Exhaustive	72	30	30	3	0.1
CP017814	complement(142747)	Exhaustive	71	34	34	2	0.0588235
CP017814	142764	Exhaustive	69	37	37	2	0.0540541
CP017814	complement(143175)	Exhaustive	64	29	29	2	0.0689655
CP017814	complement(143420)	Exhaustive	84	41	41	2	0.0487805
CP017814	144113	Exhaustive	63	25	25	2	0.08
CP017814	complement(144208)	Exhaustive	73	41	41	2	0.0487805
CP017814	144244	Exhaustive	79	35	35	2	0.0571429
CP017814	complement(145616)	Exhaustive	86	44	44	2	0.0454545
CP017814	complement(146704)	Exhaustive	75	41	41	2	0.0487805
CP017814	complement(147039)	Exhaustive	71	34	34	2	0.0588235
CP017814	147232	Exhaustive	78	39	39	2	0.0512821
CP017814	complement(147338)	Exhaustive	57	28	28	2	0.0714286
CP017814	complement(147866)	Exhaustive	80	58	58	2	0.0344828
CP017814	complement(149067)	Exhaustive	66	36	36	2	0.0555556
CP017814	complement(149245)	Exhaustive	64	32	32	2	0.0625
CP017814	complement(150832)	Exhaustive	42	22	22	2	0.0909091
CP017814	complement(153670)	Exhaustive	45	16	16	2	0.125
CP017814	153686	Exhaustive	47	33	33	2	0.0606061
CP017814	complement(154312)	Exhaustive	54	39	39	2	0.0512821
CP017814	complement(156097)	Exhaustive	69	33	33	2	0.0606061
CP017814	complement(156429)	Exhaustive	71	37	37	2	0.0540541
CP017814	156577	Exhaustive	56	31	31	2	0.0645161
CP017814	complement(156623)	Exhaustive	59	25	25	2	0.08
CP017814	complement(156700)	Exhaustive	60	30	30	2	0.0666667
CP017814	complement(157296)	Exhaustive	62	31	31	2	0.0645161
CP017814	complement(157850)	Exhaustive	58	32	32	2	0.0625
CP017814	complement(158459)	Exhaustive	55	31	31	2	0.0645161
CP017814	159057	Exhaustive	55	21	21	2	0.0952381
CP017814	complement(159073)	Exhaustive	63	36	36	2	0.0555556
CP017814	complement(159413)	Exhaustive	57	25	25	2	0.08
CP017814	159655	Exhaustive	65	31	31	2	0.0645161
CP017814	complement(160066)	Exhaustive	81	51	51	2	0.0392157
CP017814	complement(160268)	Exhaustive	79	35	35	2	0.0571429
CP017814	complement(160307)	Exhaustive	80	35	35	2	0.0571429
CP017814	complement(161082)	Exhaustive	73	35	35	2	0.0571429
CP017814	161748	Exhaustive	82	39	39	2	0.0512821
CP017814	complement(161815)	Exhaustive	82	46	46	2	0.0434783
CP017814	complement(162054)	Exhaustive	60	37	37	2	0.0540541
CP017814	complement(162056)	Exhaustive	60	37	37	2	0.0540541
CP017814	162515	Exhaustive	61	37	37	2	0.0540541
CP017814	complement(163423)	Exhaustive	63	24	24	2	0.0833333
CP017814	complement(164024)	Exhaustive	63	30	30	2	0.0666667
CP017814	complement(164596)	Exhaustive	64	39	39	2	0.0512821
CP017814	165210	Exhaustive	49	36	36	2	0.0555556
CP017814	165638	Exhaustive	75	29	29	2	0.0689655
CP017814	165926	Exhaustive	75	47	46	2	0.0434783
CP017814	167452	Exhaustive	84	52	52	2	0.0384615
CP017814	complement(168119)	Exhaustive	72	33	33	2	0.0606061
CP017814	168305	Exhaustive	75	39	39	2	0.0512821
CP017814	169488	Exhaustive	80	45	45	2	0.0444444
CP017814	169519	Exhaustive	91	53	53	2	0.0377358
CP017814	169525	Exhaustive	92	56	56	2	0.0357143
CP017814	169601	Exhaustive	88	52	52	2	0.0384615
CP017814	169676	Exhaustive	76	47	47	2	0.0425532
CP017814	169694	Exhaustive	71	42	42	2	0.047619
CP017814	169696	Exhaustive	70	42	42	2	0.047619
CP017814	169732	Exhaustive	70	44	44	2	0.0454545
CP017814	169753	Exhaustive	70	45	45	2	0.0444444
CP017814	170598	Exhaustive	74	32	32	2	0.0625
CP017814	171831	Exhaustive	66	37	37	2	0.0540541
CP017814	171936	Exhaustive	57	34	34	2	0.0588235
CP017814	complement(172602)	Exhaustive	76	37	37	2	0.0540541
CP017814	complement(173112)	Exhaustive	65	40	40	2	0.05
CP017814	173492	Exhaustive	70	39	39	2	0.0512821
CP017814	174107	Exhaustive	67	50	50	2	0.04
CP017814	complement(174548)	Exhaustive	59	31	31	2	0.0645161
CP017814	complement(174797)	Exhaustive	78	44	44	3	0.0681818
CP017814	complement(175527)	Exhaustive	83	45	45	2	0.0444444
CP017814	complement(177439)	Exhaustive	80	46	46	2	0.0434783
CP017814	179380	Exhaustive	68	30	30	2	0.0666667
CP017814	complement(179426)	Exhaustive	60	32	32	2	0.0625
CP017814	179582	Exhaustive	64	29	29	2	0.0689655
CP017814	180354	Exhaustive	65	47	47	2	0.0425532
CP017814	complement(180656)	Exhaustive	83	40	40	2	0.05
CP017814	180737	Exhaustive	83	39	39	2	0.0512821
CP017814	complement(182041)	Exhaustive	78	55	55	2	0.0363636
CP017814	complement(182177)	Exhaustive	84	49	49	2	0.0408163
CP017814	complement(182591)	Exhaustive	61	42	41	2	0.0487805
CP017814	182676	Exhaustive	55	15	15	2	0.133333
CP017814	182764	Exhaustive	39	19	19	2	0.105263
CP017814	complement(182968)	Exhaustive	29	11	11	2	0.181818
CP017814	complement(183078)	Exhaustive	50	16	16	2	0.125
CP017814	183668	Exhaustive	43	18	18	2	0.111111
CP017814	complement(184281)	Exhaustive	62	44	44	2	0.0454545
CP017814	186301	Exhaustive	76	54	54	2	0.037037
CP017814	186865	Exhaustive	80	41	41	2	0.0487805
CP017814	complement(188178)	Exhaustive	57	40	40	2	0.05
CP017814	complement(189060)	Exhaustive	79	37	37	2	0.0540541
CP017814	complement(189310)	Exhaustive	69	37	37	2	0.0540541
CP017814	complement(189451)	Exhaustive	78	35	35	2	0.0571429
CP017814	complement(190256)	Exhaustive	65	33	33	2	0.0606061
CP017814	complement(191004)	Exhaustive	66	38	38	2	0.0526316
CP017814	complement(191724)	Exhaustive	66	33	33	2	0.0606061
CP017814	192017	Exhaustive	50	36	36	2	0.0555556
CP017814	complement(192236)	Exhaustive	60	21	21	2	0.0952381
CP017814	complement(192847)	Exhaustive	79	39	39	2	0.0512821
CP017814	complement(192877)	Exhaustive	75	35	35	2	0.0571429
CP017814	complement(194069)	Exhaustive	68	34	34	3	0.0882353
CP017814	194484	Exhaustive	58	38	38	2	0.0526316
CP017814	complement(194854)	Exhaustive	75	30	30	2	0.0666667
CP017814	195385	Exhaustive	46	27	27	2	0.0740741
CP017814	195709	Exhaustive	66	35	35	2	0.0571429
CP017814	complement(196003)	Exhaustive	74	31	31	2	0.0645161
CP017814	196284	Exhaustive	66	49	49	2	0.0408163
CP017814	196747	Exhaustive	61	25	25	2	0.08
CP017814	197121	Exhaustive	58	26	26	2	0.0769231
CP017814	198490	Exhaustive	72	42	42	2	0.047619
CP017814	complement(198779)	Exhaustive	58	26	26	2	0.0769231
CP017814	complement(199203)	Exhaustive	59	36	36	3	0.0833333
CP017814	complement(201858)	Exhaustive	67	29	29	2	0.0689655
CP017814	complement(201996)	Exhaustive	65	27	27	2	0.0740741
CP017814	complement(202945)	Exhaustive	50	36	36	2	0.0555556
CP017814	complement(203955)	Exhaustive	73	38	38	2	0.0526316
CP017814	complement(204810)	Exhaustive	57	26	26	2	0.0769231
CP017814	complement(205445)	Exhaustive	60	33	33	2	0.0606061
CP017814	207884	Exhaustive	55	29	29	2	0.0689655
CP017814	complement(207979)	Exhaustive	56	29	29	2	0.0689655
CP017814	208082	Exhaustive	72	39	39	2	0.0512821
CP017814	208087	Exhaustive	70	38	38	2	0.0526316
CP017814	208172	Exhaustive	67	39	39	2	0.0512821
CP017814	208175	Exhaustive	68	40	40	2	0.05
CP017814	208192	Exhaustive	68	43	43	3	0.0697674
CP017814	208194	Exhaustive	67	42	42	2	0.047619
CP017814	208196	Exhaustive	65	42	42	2	0.047619
CP017814	208201	Exhaustive	65	43	43	2	0.0465116
CP017814	208450	Exhaustive	74	54	54	2	0.037037
CP017814	complement(208704)	Exhaustive	75	24	24	2	0.0833333
CP017814	complement(209116)	Exhaustive	66	38	38	2	0.0526316
CP017814	complement(209197)	Exhaustive	53	36	36	2	0.0555556
CP017814	complement(209303)	Exhaustive	50	40	40	2	0.05
CP017814	complement(210013)	Exhaustive	74	18	18	2	0.111111
CP017814	210529	Exhaustive	59	32	32	2	0.0625
CP017814	210574	Exhaustive	61	32	32	2	0.0625
CP017814	210575	Exhaustive	61	32	32	2	0.0625
CP017814	210577	Exhaustive	63	33	33	2	0.0606061
CP017814	210596	Exhaustive	63	32	32	2	0.0625
CP017814	210605	Exhaustive	62	31	31	2	0.0645161
CP017814	210624	Exhaustive	70	36	36	2	0.0555556
CP017814	210679	Exhaustive	70	35	35	2	0.0571429
CP017814	210697	Exhaustive	73	37	37	2	0.0540541
CP017814	211240	Exhaustive	79	38	38	2	0.0526316
CP017814	complement(211545)	Exhaustive	67	34	34	2	0.0588235
CP017814	complement(211635)	Exhaustive	63	30	30	2	0.0666667
CP017814	complement(211642)	Exhaustive	63	32	32	2	0.0625
CP017814	complement(211646)	Exhaustive	62	30	30	2	0.0666667
CP017814	212826	Exhaustive	55	32	32	2	0.0625
CP017814	complement(213261)	Exhaustive	74	38	38	2	0.0526316
CP017814	213286	Exhaustive	74	34	34	3	0.0882353
CP017814	complement(213339)	Exhaustive	65	35	35	3	0.0857143
CP017814	complement(213623)	Exhaustive	53	34	34	2	0.0588235
CP017814	complement(213721)	Exhaustive	80	57	57	2	0.0350877
CP017814	complement(213948)	Exhaustive	84	45	45	2	0.0444444
CP017814	214284	Exhaustive	68	31	31	2	0.0645161
CP017814	215021	Exhaustive	67	29	29	2	0.0689655
CP017814	215115	Exhaustive	68	31	31	2	0.0645161
CP017814	complement(215705)	Exhaustive	63	28	28	2	0.0714286
CP017814	complement(216839)	Exhaustive	65	35	35	2	0.0571429
CP017814	complement(217230)	Exhaustive	67	28	28	2	0.0714286
CP017814	217419	Exhaustive	67	35	35	2	0.0571429
CP017814	217530	Exhaustive	61	30	30	2	0.0666667
CP017814	218939	Exhaustive	76	46	46	2	0.0434783
CP017814	complement(220295)	Exhaustive	61	27	27	2	0.0740741
CP017814	221200	Exhaustive	66	48	48	2	0.0416667
CP017814	complement(221286)	Exhaustive	66	28	28	2	0.0714286
CP017814	221774	Exhaustive	69	29	29	2	0.0689655
CP017814	complement(222230)	Exhaustive	63	23	23	2	0.0869565
CP017814	complement(222358)	Exhaustive	56	25	25	2	0.08
CP017814	222636	Exhaustive	55	33	33	2	0.0606061
CP017814	complement(222810)	Exhaustive	57	30	30	2	0.0666667
CP017814	222889	Exhaustive	60	31	31	2	0.0645161
CP017814	223602	Exhaustive	65	40	40	2	0.05
CP017814	223934	Exhaustive	83	41	41	2	0.0487805
CP017814	complement(224079)	Exhaustive	60	36	36	2	0.0555556
CP017814	complement(224392)	Exhaustive	70	32	32	2	0.0625
CP017814	complement(224733)	Exhaustive	63	23	23	2	0.0869565
CP017814	225624	Exhaustive	61	26	26	2	0.0769231
CP017814	complement(225830)	Exhaustive	73	37	37	2	0.0540541
CP017814	226576	Exhaustive	56	32	32	2	0.0625
CP017814	226836	Exhaustive	53	35	35	2	0.0571429
CP017814	228180	Exhaustive	76	34	34	2	0.0588235
CP017814	complement(228391)	Exhaustive	82	44	44	2	0.0454545
CP017814	complement(229421)	Exhaustive	90	45	45	2	0.0444444
CP017814	complement(229439)	Exhaustive	90	47	47	2	0.0425532
CP017814	230810	Exhaustive	63	36	36	2	0.0555556
CP017814	230826	Exhaustive	65	37	37	2	0.0540541
CP017814	231053	Exhaustive	56	33	33	2	0.0606061
CP017814	231123	Exhaustive	52	31	31	2	0.0645161
CP017814	231126	Exhaustive	51	31	31	2	0.0645161
CP017814	231130	Exhaustive	51	30	30	2	0.0666667
CP017814	231135	Exhaustive	50	29	29	2	0.0689655
CP017814	231331	Exhaustive	40	23	23	2	0.0869565
CP017814	complement(231998)	Exhaustive	76	38	38	2	0.0526316
CP017814	232077	Exhaustive	68	34	34	3	0.0882353
CP017814	complement(232114)	Exhaustive	70	34	34	2	0.0588235
CP017814	232120	Exhaustive	68	35	35	2	0.0571429
CP017814	232310	Exhaustive	60	45	45	2	0.0444444
CP017814	232425	Exhaustive	68	42	42	2	0.047619
CP017814	232890	Exhaustive	71	45	45	2	0.0444444
CP017814	232989	Exhaustive	65	39	39	2	0.0512821
CP017814	233349	Exhaustive	68	27	27	2	0.0740741
CP017814	complement(233430)	Exhaustive	65	49	49	4	0.0816327
CP017814	234393	Exhaustive	54	24	24	2	0.0833333
CP017814	234929	Exhaustive	50	16	16	3	0.1875
CP017814	235093	Exhaustive	59	23	23	2	0.0869565
CP017814	235150	Exhaustive	58	28	28	2	0.0714286
CP017814	235218	Exhaustive	58	35	35	2	0.0571429
CP017814	complement(235411)	Exhaustive	60	18	18	2	0.111111
CP017814	complement(235452)	Exhaustive	65	20	20	2	0.1
CP017814	235455	Exhaustive	63	44	44	2	0.0454545
CP017814	complement(236486)	Exhaustive	65	29	29	2	0.0689655
CP017814	236657	Exhaustive	60	27	27	2	0.0740741
CP017814	236812	Exhaustive	50	25	25	2	0.08
CP017814	236998	Exhaustive	48	27	27	2	0.0740741
CP017814	complement(237677)	Exhaustive	92	52	52	2	0.0384615
CP017814	complement(237718)	Exhaustive	82	44	44	2	0.0454545
CP017814	complement(237853)	Exhaustive	64	29	29	2	0.0689655
CP017814	237910	Exhaustive	66	41	41	2	0.0487805
CP017814	complement(238128)	Exhaustive	73	27	27	2	0.0740741
CP017814	complement(238907)	Exhaustive	61	30	30	2	0.0666667
CP017814	239296	Exhaustive	58	40	40	2	0.05
CP017814	239691	Exhaustive	91	44	44	2	0.0454545
CP017814	240078	Exhaustive	80	40	40	2	0.05
CP017814	240100	Exhaustive	76	36	36	2	0.0555556
CP017814	240106	Exhaustive	78	36	36	3	0.0833333
CP017814	240704	Exhaustive	70	21	21	2	0.0952381
CP017814	complement(241660)	Exhaustive	68	28	28	2	0.0714286
CP017814	242177	Exhaustive	77	56	56	2	0.0357143
CP017814	242336	Exhaustive	71	45	45	2	0.0444444
CP017814	242796	Exhaustive	68	56	56	3	0.0535714
CP017814	243789	Exhaustive	73	61	61	3	0.0491803
CP017814	complement(243938)	Exhaustive	84	27	27	3	0.111111
CP017814	244534	Exhaustive	57	29	29	2	0.0689655
CP017814	245075	Exhaustive	75	43	43	2	0.0465116
CP017814	245188	Exhaustive	84	45	45	2	0.0444444
CP017814	complement(245201)	Exhaustive	85	43	43	2	0.0465116
CP017814	245211	Exhaustive	79	39	39	2	0.0512821
CP017814	245265	Exhaustive	73	40	40	2	0.05
CP017814	complement(245388)	Exhaustive	72	38	38	2	0.0526316
CP017814	246055	Exhaustive	72	43	43	3	0.0697674
CP017814	complement(246064)	Exhaustive	76	29	28	3	0.107143
CP017814	complement(246618)	Exhaustive	63	33	33	2	0.0606061
CP017814	247004	Exhaustive	71	43	42	2	0.047619
CP017814	247015	Exhaustive	69	41	41	2	0.0487805
CP017814	247086	Exhaustive	75	42	42	2	0.047619
CP017814	248155	Exhaustive	73	45	45	2	0.0444444
CP017814	248723	Exhaustive	68	42	42	2	0.047619
CP017814	249544	Exhaustive	78	47	47	2	0.0425532
CP017814	complement(249717)	Exhaustive	70	35	35	2	0.0571429
CP017814	complement(249864)	Exhaustive	71	35	35	2	0.0571429
CP017814	251021	Exhaustive	76	46	46	2	0.0434783
CP017814	complement(251297)	Exhaustive	69	23	23	2	0.0869565
CP017814	complement(252095)	Exhaustive	68	33	33	2	0.0606061
CP017814	252150	Exhaustive	62	31	31	2	0.0645161
CP017814	complement(252635)	Exhaustive	71	57	57	2	0.0350877
CP017814	complement(253593)	Exhaustive	68	26	26	2	0.0769231
CP017814	complement(253794)	Exhaustive	73	32	32	2	0.0625
CP017814	complement(253987)	Exhaustive	54	22	22	2	0.0909091
CP017814	complement(254072)	Exhaustive	61	22	22	2	0.0909091
CP017814	complement(255435)	Exhaustive	55	25	25	2	0.08
CP017814	255689	Exhaustive	49	24	24	2	0.0833333
CP017814	complement(256252)	Exhaustive	73	42	42	2	0.047619
CP017814	256567	Exhaustive	57	28	28	2	0.0714286
CP017814	257183	Exhaustive	74	49	49	2	0.0408163
CP017814	complement(257503)	Exhaustive	62	27	27	2	0.0740741
CP017814	258714	Exhaustive	65	26	26	2	0.0769231
CP017814	complement(258931)	Exhaustive	62	35	35	2	0.0571429
CP017814	complement(259268)	Exhaustive	74	47	47	2	0.0425532
CP017814	complement(259637)	Exhaustive	56	30	30	3	0.1
CP017814	complement(259717)	Exhaustive	68	35	35	2	0.0571429
CP017814	complement(259735)	Exhaustive	69	37	37	2	0.0540541
CP017814	complement(259754)	Exhaustive	70	37	37	2	0.0540541
CP017814	complement(260064)	Exhaustive	71	41	41	2	0.0487805
CP017814	complement(260162)	Exhaustive	88	50	50	3	0.06
CP017814	260462	Exhaustive	52	15	15	2	0.133333
CP017814	complement(261943)	Exhaustive	53	28	28	2	0.0714286
CP017814	262175	Exhaustive	54	37	37	2	0.0540541
CP017814	complement(262461)	Exhaustive	69	26	26	2	0.0769231
CP017814	complement(262473)	Exhaustive	72	28	28	2	0.0714286
CP017814	complement(262523)	Exhaustive	72	30	30	2	0.0666667
CP017814	264075	Exhaustive	58	28	28	2	0.0714286
CP017814	264410	Exhaustive	61	18	18	3	0.166667
CP017814	complement(264685)	Exhaustive	52	37	37	2	0.0540541
CP017814	264882	Exhaustive	51	20	20	2	0.1
CP017814	complement(266730)	Exhaustive	70	35	35	4	0.114286
CP017814	complement(267232)	Exhaustive	67	36	36	2	0.0555556
CP017814	267366	Exhaustive	77	31	31	2	0.0645161
CP017814	complement(268177)	Exhaustive	76	37	37	2	0.0540541
CP017814	complement(268517)	Exhaustive	60	27	27	2	0.0740741
CP017814	269139	Exhaustive	62	35	35	2	0.0571429
CP017814	complement(269256)	Exhaustive	75	39	39	2	0.0512821
CP017814	complement(269267)	Exhaustive	72	39	39	3	0.0769231
CP017814	269674	Exhaustive	76	44	44	2	0.0454545
CP017814	complement(270509)	Exhaustive	70	38	38	2	0.0526316
CP017814	271123	Exhaustive	66	33	33	4	0.121212
CP017814	complement(274761)	Exhaustive	57	32	32	2	0.0625
CP017814	complement(274862)	Exhaustive	59	32	32	2	0.0625
CP017814	275405	Exhaustive	65	44	44	2	0.0454545
CP017814	275928	Exhaustive	74	33	33	2	0.0606061
CP017814	276122	Exhaustive	67	23	23	2	0.0869565
CP017814	complement(276865)	Exhaustive	88	62	62	3	0.0483871
CP017814	277011	Exhaustive	82	31	31	2	0.0645161
CP017814	complement(277117)	Exhaustive	70	35	35	3	0.0857143
CP017814	complement(280043)	Exhaustive	74	41	41	2	0.0487805
CP017814	280904	Exhaustive	79	49	49	2	0.0408163
CP017814	281127	Exhaustive	71	38	38	2	0.0526316
CP017814	282621	Exhaustive	76	29	29	2	0.0689655
CP017814	complement(282656)	Exhaustive	70	39	39	3	0.0769231
CP017814	complement(282667)	Exhaustive	67	37	37	3	0.0810811
CP017814	282831	Exhaustive	53	36	36	2	0.0555556
CP017814	complement(283104)	Exhaustive	68	34	34	5	0.147059
CP017814	complement(283116)	Exhaustive	73	36	36	2	0.0555556
CP017814	complement(283122)	Exhaustive	77	39	39	2	0.0512821
CP017814	complement(283128)	Exhaustive	77	39	39	2	0.0512821
CP017814	complement(283204)	Exhaustive	87	49	49	2	0.0408163
CP017814	283238	Exhaustive	81	36	36	2	0.0555556
CP017814	283272	Exhaustive	82	36	36	2	0.0555556
CP017814	283800	Exhaustive	51	33	33	2	0.0606061
CP017814	284038	Exhaustive	58	30	30	2	0.0666667
CP017814	284532	Exhaustive	62	40	40	2	0.05
CP017814	complement(285063)	Exhaustive	78	41	41	3	0.0731707
CP017814	complement(285071)	Exhaustive	77	40	40	2	0.05
CP017814	285107	Exhaustive	79	35	35	2	0.0571429
CP017814	285741	Exhaustive	76	46	46	2	0.0434783
CP017814	complement(286312)	Exhaustive	74	42	42	2	0.047619
CP017814	complement(286571)	Exhaustive	69	36	36	2	0.0555556
CP017814	286804	Exhaustive	54	21	21	2	0.0952381
CP017814	286959	Exhaustive	50	21	21	2	0.0952381
CP017814	287408	Exhaustive	76	43	43	2	0.0465116
CP017814	288756	Exhaustive	74	40	40	2	0.05
CP017814	complement(289579)	Exhaustive	80	42	42	2	0.047619
CP017814	complement(289710)	Exhaustive	72	32	32	2	0.0625
CP017814	290259	Exhaustive	71	23	23	2	0.0869565
CP017814	complement(290322)	Exhaustive	78	50	50	3	0.06
CP017814	complement(290339)	Exhaustive	82	52	52	2	0.0384615
CP017814	complement(290362)	Exhaustive	82	50	50	3	0.06
CP017814	291215	Exhaustive	65	25	25	2	0.08
CP017814	complement(291258)	Exhaustive	66	37	37	2	0.0540541
CP017814	291547	Exhaustive	78	33	33	2	0.0606061
CP017814	complement(291555)	Exhaustive	74	43	43	2	0.0465116
CP017814	291942	Exhaustive	71	55	55	2	0.0363636
CP017814	complement(293040)	Exhaustive	59	42	42	2	0.047619
CP017814	293701	Exhaustive	66	32	32	2	0.0625
CP017814	complement(294035)	Exhaustive	57	38	38	2	0.0526316
CP017814	294957	Exhaustive	81	33	33	3	0.0909091
CP017814	295887	Exhaustive	55	26	26	2	0.0769231
CP017814	complement(296412)	Exhaustive	79	44	44	2	0.0454545
CP017814	297179	Exhaustive	73	29	29	2	0.0689655
CP017814	297691	Exhaustive	64	24	24	2	0.0833333
CP017814	298853	Exhaustive	72	34	34	2	0.0588235
CP017814	complement(299584)	Exhaustive	76	40	40	2	0.05
CP017814	complement(299589)	Exhaustive	75	39	39	2	0.0512821
CP017814	299749	Exhaustive	66	30	30	2	0.0666667
CP017814	complement(300153)	Exhaustive	84	44	44	2	0.0454545
CP017814	complement(300360)	Exhaustive	95	45	45	2	0.0444444
CP017814	complement(300435)	Exhaustive	79	39	39	3	0.0769231
CP017814	300494	Exhaustive	75	40	40	2	0.05
CP017814	301082	Exhaustive	91	48	48	2	0.0416667
CP017814	301119	Exhaustive	89	49	49	2	0.0408163
CP017814	complement(301124)	Exhaustive	90	42	42	4	0.0952381
CP017814	301127	Exhaustive	89	48	48	2	0.0416667
CP017814	301178	Exhaustive	85	46	46	4	0.0869565
CP017814	301207	Exhaustive	81	45	45	2	0.0444444
CP017814	301314	Exhaustive	67	35	35	2	0.0571429
CP017814	301868	Exhaustive	73	29	29	2	0.0689655
CP017814	complement(301896)	Exhaustive	76	47	47	2	0.0425532
CP017814	complement(302180)	Exhaustive	76	43	43	2	0.0465116
CP017814	302340	Exhaustive	67	32	32	2	0.0625
CP017814	complement(302343)	Exhaustive	65	34	34	2	0.0588235
CP017814	302537	Exhaustive	57	33	33	2	0.0606061
CP017814	303103	Exhaustive	75	34	34	2	0.0588235
CP017814	complement(303280)	Exhaustive	87	39	39	2	0.0512821
CP017814	303387	Exhaustive	83	47	47	2	0.0425532
CP017814	303770	Exhaustive	59	25	25	2	0.08
CP017814	304244	Exhaustive	72	33	33	2	0.0606061
CP017814	complement(304856)	Exhaustive	66	37	37	2	0.0540541
CP017814	305308	Exhaustive	67	27	27	2	0.0740741
CP017814	complement(305414)	Exhaustive	71	40	40	2	0.05
CP017814	305439	Exhaustive	71	36	36	2	0.0555556
CP017814	complement(306068)	Exhaustive	72	42	42	2	0.047619
CP017814	306855	Exhaustive	68	40	40	2	0.05
CP017814	306878	Exhaustive	73	43	43	3	0.0697674
CP017814	308910	Exhaustive	68	34	34	2	0.0588235
CP017814	308941	Exhaustive	68	32	32	2	0.0625
CP017814	308945	Exhaustive	64	30	30	2	0.0666667
CP017814	complement(308991)	Exhaustive	54	27	27	2	0.0740741
CP017814	309516	Exhaustive	60	31	31	2	0.0645161
CP017814	309629	Exhaustive	73	33	33	2	0.0606061
CP017814	309639	Exhaustive	73	31	31	2	0.0645161
CP017814	309651	Exhaustive	72	31	31	2	0.0645161
CP017814	309967	Exhaustive	70	39	39	2	0.0512821
CP017814	complement(311397)	Exhaustive	57	28	28	2	0.0714286
CP017814	complement(311778)	Exhaustive	64	29	29	2	0.0689655
CP017814	complement(312071)	Exhaustive	77	37	37	3	0.0810811
CP017814	complement(312104)	Exhaustive	73	37	37	2	0.0540541
CP017814	complement(312286)	Exhaustive	68	36	36	2	0.0555556
CP017814	complement(313160)	Exhaustive	96	46	46	2	0.0434783
CP017814	313379	Exhaustive	64	28	28	2	0.0714286
CP017814	complement(313985)	Exhaustive	67	36	36	2	0.0555556
CP017814	314445	Exhaustive	65	32	32	2	0.0625
CP017814	complement(314626)	Exhaustive	65	33	33	2	0.0606061
CP017814	315230	Exhaustive	68	27	27	2	0.0740741
CP017814	315450	Exhaustive	70	40	40	2	0.05
CP017814	315459	Exhaustive	74	42	42	3	0.0714286
CP017814	315467	Exhaustive	74	42	42	3	0.0714286
CP017814	complement(315498)	Exhaustive	78	37	37	2	0.0540541
CP017814	315507	Exhaustive	79	43	43	2	0.0465116
CP017814	315555	Exhaustive	85	43	43	3	0.0697674
CP017814	315562	Exhaustive	87	44	44	2	0.0454545
CP017814	315576	Exhaustive	91	47	47	2	0.0425532
CP017814	315581	Exhaustive	91	47	47	3	0.0638298
CP017814	complement(315602)	Exhaustive	90	40	40	2	0.05
CP017814	315695	Exhaustive	104	56	56	2	0.0357143
CP017814	complement(315908)	Exhaustive	84	39	39	2	0.0512821
CP017814	complement(315942)	Exhaustive	77	37	37	2	0.0540541
CP017814	complement(315960)	Exhaustive	80	38	38	2	0.0526316
CP017814	316403	Exhaustive	63	41	41	2	0.0487805
CP017814	316782	Exhaustive	81	46	46	3	0.0652174
CP017814	316840	Exhaustive	87	44	44	2	0.0454545
CP017814	316889	Exhaustive	68	34	34	2	0.0588235
CP017814	complement(317391)	Exhaustive	84	53	53	2	0.0377358
CP017814	complement(317394)	Exhaustive	82	53	53	2	0.0377358
CP017814	complement(317396)	Exhaustive	84	54	54	2	0.037037
CP017814	complement(317402)	Exhaustive	88	57	57	2	0.0350877
CP017814	complement(317411)	Exhaustive	83	55	55	2	0.0363636
CP017814	complement(317472)	Exhaustive	75	53	53	2	0.0377358
CP017814	complement(317696)	Exhaustive	73	39	39	2	0.0512821
CP017814	complement(317756)	Exhaustive	75	38	38	2	0.0526316
CP017814	complement(317771)	Exhaustive	75	39	39	2	0.0512821
CP017814	complement(318684)	Exhaustive	69	37	37	2	0.0540541
CP017814	318756	Exhaustive	72	34	34	2	0.0588235
CP017814	318786	Exhaustive	71	33	33	2	0.0606061
CP017814	319063	Exhaustive	65	35	35	2	0.0571429
CP017814	complement(319189)	Exhaustive	76	42	42	2	0.047619
CP017814	complement(320107)	Exhaustive	62	34	34	2	0.0588235
CP017814	complement(320431)	Exhaustive	44	19	19	2	0.105263
CP017814	complement(321199)	Exhaustive	82	45	45	2	0.0444444
CP017814	complement(321368)	Exhaustive	93	43	43	2	0.0465116
CP017814	complement(322394)	Exhaustive	48	30	30	2	0.0666667
CP017814	complement(322621)	Exhaustive	75	47	47	2	0.0425532
CP017814	322684	Exhaustive	83	34	34	2	0.0588235
CP017814	complement(322704)	Exhaustive	85	55	55	4	0.0727273
CP017814	complement(322986)	Exhaustive	63	36	36	2	0.0555556
CP017814	323872	Exhaustive	56	33	33	2	0.0606061
CP017814	324683	Exhaustive	66	39	38	2	0.0526316
CP017814	325362	Exhaustive	65	36	36	2	0.0555556
CP017814	complement(325914)	Exhaustive	62	30	30	2	0.0666667
CP017814	complement(327487)	Exhaustive	64	34	34	2	0.0588235
CP017814	complement(327785)	Exhaustive	66	39	39	2	0.0512821
CP017814	328117	Exhaustive	52	25	25	2	0.08
CP017814	328190	Exhaustive	47	19	19	2	0.105263
CP017814	330645	Exhaustive	58	38	38	2	0.0526316
CP017814	330656	Exhaustive	59	40	40	2	0.05
CP017814	330872	Exhaustive	61	28	28	2	0.0714286
CP017814	complement(331054)	Exhaustive	53	46	46	2	0.0434783
CP017814	complement(331948)	Exhaustive	58	31	31	2	0.0645161
CP017814	complement(332159)	Exhaustive	67	37	37	2	0.0540541
CP017814	complement(332526)	Exhaustive	63	47	47	2	0.0425532
CP017814	332767	Exhaustive	78	31	31	2	0.0645161
CP017814	333573	Exhaustive	57	27	27	2	0.0740741
CP017814	334981	Exhaustive	70	42	42	2	0.047619
CP017814	335296	Exhaustive	64	33	33	2	0.0606061
CP017814	335395	Exhaustive	76	39	39	2	0.0512821
CP017814	335448	Exhaustive	85	39	39	2	0.0512821
CP017814	complement(335663)	Exhaustive	83	47	47	2	0.0425532
CP017814	complement(335809)	Exhaustive	51	29	29	2	0.0689655
CP017814	complement(335981)	Exhaustive	54	25	25	2	0.08
CP017814	338139	Exhaustive	63	33	32	2	0.0625
CP017814	338998	Exhaustive	91	53	53	2	0.0377358
CP017814	complement(339129)	Exhaustive	94	34	34	2	0.0588235
CP017814	339248	Exhaustive	83	54	54	2	0.037037
CP017814	complement(339681)	Exhaustive	65	34	34	2	0.0588235
CP017814	complement(340778)	Exhaustive	60	33	33	3	0.0909091
CP017814	complement(340869)	Exhaustive	78	48	48	2	0.0416667
CP017814	complement(340872)	Exhaustive	80	48	48	2	0.0416667
CP017814	341090	Exhaustive	68	26	26	2	0.0769231
CP017814	complement(342278)	Exhaustive	79	35	35	2	0.0571429
CP017814	complement(342283)	Exhaustive	79	36	36	2	0.0555556
CP017814	complement(342319)	Exhaustive	79	40	40	2	0.05
CP017814	complement(342325)	Exhaustive	79	41	41	2	0.0487805
CP017814	complement(342346)	Exhaustive	87	44	44	2	0.0454545
CP017814	complement(342369)	Exhaustive	82	41	41	2	0.0487805
CP017814	complement(342388)	Exhaustive	83	36	36	2	0.0555556
CP017814	complement(342498)	Exhaustive	78	27	27	2	0.0740741
CP017814	343986	Exhaustive	78	57	57	2	0.0350877
CP017814	344145	Exhaustive	71	51	51	2	0.0392157
CP017814	344154	Exhaustive	67	48	48	2	0.0416667
CP017814	complement(344216)	Exhaustive	72	26	26	2	0.0769231
CP017814	complement(344836)	Exhaustive	63	28	28	2	0.0714286
CP017814	complement(345471)	Exhaustive	62	38	38	2	0.0526316
CP017814	347516	Exhaustive	69	24	24	2	0.0833333
CP017814	complement(347635)	Exhaustive	61	44	44	2	0.0454545
CP017814	complement(350014)	Exhaustive	96	37	37	2	0.0540541
CP017814	350032	Exhaustive	98	61	61	2	0.0327869
CP017814	complement(350107)	Exhaustive	95	35	35	2	0.0571429
CP017814	complement(350202)	Exhaustive	97	37	37	4	0.108108
CP017814	complement(350222)	Exhaustive	101	42	42	2	0.047619
CP017814	complement(350499)	Exhaustive	73	38	38	2	0.0526316
CP017814	complement(350650)	Exhaustive	94	42	42	3	0.0714286
CP017814	complement(350662)	Exhaustive	96	42	42	3	0.0714286
CP017814	complement(350669)	Exhaustive	95	41	41	2	0.0487805
CP017814	complement(350770)	Exhaustive	100	39	39	3	0.0769231
CP017814	350787	Exhaustive	97	60	60	2	0.0333333
CP017814	350965	Exhaustive	83	41	41	2	0.0487805
CP017814	complement(351442)	Exhaustive	64	29	29	2	0.0689655
CP017814	complement(352144)	Exhaustive	57	42	42	2	0.047619
CP017814	complement(352168)	Exhaustive	55	40	40	2	0.05
CP017814	352348	Exhaustive	51	21	21	2	0.0952381
CP017814	complement(352898)	Exhaustive	64	28	28	2	0.0714286
CP017814	complement(352899)	Exhaustive	64	28	28	2	0.0714286
CP017814	complement(352923)	Exhaustive	64	29	29	2	0.0689655
CP017814	complement(352964)	Exhaustive	63	28	28	2	0.0714286
CP017814	complement(353372)	Exhaustive	63	24	24	2	0.0833333
CP017814	complement(353445)	Exhaustive	61	22	22	3	0.136364
CP017814	354407	Exhaustive	60	27	27	2	0.0740741
CP017814	355050	Exhaustive	66	33	33	2	0.0606061
CP017814	complement(355531)	Exhaustive	57	31	31	2	0.0645161
CP017814	complement(355645)	Exhaustive	53	30	30	2	0.0666667
CP017814	357684	Exhaustive	70	37	37	2	0.0540541
CP017814	357853	Exhaustive	66	40	39	2	0.0512821
CP017814	complement(358237)	Exhaustive	64	37	37	2	0.0540541
CP017814	358650	Exhaustive	64	27	27	2	0.0740741
CP017814	358941	Exhaustive	73	43	43	2	0.0465116
CP017814	complement(359967)	Exhaustive	67	37	37	2	0.0540541
CP017814	360463	Exhaustive	70	37	37	2	0.0540541
CP017814	361359	Exhaustive	80	37	37	2	0.0540541
CP017814	361983	Exhaustive	66	37	37	2	0.0540541
CP017814	complement(362807)	Exhaustive	97	34	34	2	0.0588235
CP017814	362932	Exhaustive	93	63	63	2	0.031746
CP017814	363002	Exhaustive	95	63	63	2	0.031746
CP017814	363117	Exhaustive	86	52	52	2	0.0384615
CP017814	complement(364376)	Exhaustive	50	40	40	2	0.05
CP017814	complement(364966)	Exhaustive	61	33	33	2	0.0606061
CP017814	complement(365247)	Exhaustive	88	52	52	2	0.0384615
CP017814	complement(365248)	Exhaustive	89	53	53	2	0.0377358
CP017814	complement(365251)	Exhaustive	88	54	54	2	0.037037
CP017814	complement(365478)	Exhaustive	53	33	33	2	0.0606061
CP017814	365705	Exhaustive	56	18	18	2	0.111111
CP017814	complement(365851)	Exhaustive	55	27	27	2	0.0740741
CP017814	complement(366053)	Exhaustive	62	17	17	2	0.117647
CP017814	366372	Exhaustive	74	38	38	2	0.0526316
CP017814	366617	Exhaustive	85	24	24	2	0.0833333
CP017814	367092	Exhaustive	66	35	35	2	0.0571429
CP017814	complement(367729)	Exhaustive	68	23	23	3	0.130435
CP017814	complement(368018)	Exhaustive	64	34	34	2	0.0588235
CP017814	complement(368591)	Exhaustive	54	29	29	2	0.0689655
CP017814	370321	Exhaustive	90	49	49	3	0.0612245
CP017814	370380	Exhaustive	87	49	49	2	0.0408163
CP017814	complement(370791)	Exhaustive	70	38	38	2	0.0526316
CP017814	complement(370904)	Exhaustive	68	46	46	2	0.0434783
CP017814	370906	Exhaustive	68	22	22	2	0.0909091
CP017814	complement(372421)	Exhaustive	59	32	32	2	0.0625
CP017814	complement(372458)	Exhaustive	54	29	29	2	0.0689655
CP017814	complement(372549)	Exhaustive	61	25	24	2	0.0833333
CP017814	complement(372745)	Exhaustive	68	30	30	2	0.0666667
CP017814	complement(373164)	Exhaustive	60	32	32	2	0.0625
CP017814	complement(373206)	Exhaustive	52	29	29	2	0.0689655
CP017814	374667	Exhaustive	73	40	40	2	0.05
CP017814	374872	Exhaustive	61	35	35	2	0.0571429
CP017814	complement(375883)	Exhaustive	88	37	37	2	0.0540541
CP017814	complement(375898)	Exhaustive	90	36	36	2	0.0555556
CP017814	375960	Exhaustive	94	59	59	2	0.0338983
CP017814	376016	Exhaustive	81	51	51	3	0.0588235
CP017814	complement(377445)	Exhaustive	67	33	33	2	0.0606061
CP017814	378505	Exhaustive	84	54	54	2	0.037037
CP017814	378701	Exhaustive	73	39	39	2	0.0512821
CP017814	complement(378796)	Exhaustive	72	35	35	2	0.0571429
CP017814	complement(378949)	Exhaustive	78	37	37	2	0.0540541
CP017814	379053	Exhaustive	80	45	45	2	0.0444444
CP017814	complement(379141)	Exhaustive	75	33	33	2	0.0606061
CP017814	complement(379168)	Exhaustive	72	31	31	2	0.0645161
CP017814	complement(379664)	Exhaustive	100	51	51	2	0.0392157
CP017814	379743	Exhaustive	87	46	46	2	0.0434783
CP017814	379747	Exhaustive	88	46	46	2	0.0434783
CP017814	complement(379856)	Exhaustive	84	38	38	2	0.0526316
CP017814	380376	Exhaustive	76	51	51	2	0.0392157
CP017814	380537	Exhaustive	92	49	49	2	0.0408163
CP017814	complement(380654)	Exhaustive	85	50	50	2	0.04
CP017814	380670	Exhaustive	85	37	37	2	0.0540541
CP017814	380773	Exhaustive	87	31	31	3	0.0967742
CP017814	381335	Exhaustive	77	53	53	3	0.0566038
CP017814	381555	Exhaustive	70	39	38	2	0.0526316
CP017814	381583	Exhaustive	71	41	41	2	0.0487805
CP017814	381653	Exhaustive	67	39	39	2	0.0512821
CP017814	381722	Exhaustive	66	39	39	2	0.0512821
CP017814	381733	Exhaustive	66	40	40	2	0.05
CP017814	complement(381961)	Exhaustive	69	18	18	2	0.111111
CP017814	382600	Exhaustive	60	39	39	2	0.0512821
CP017814	382724	Exhaustive	60	43	43	2	0.0465116
CP017814	382939	Exhaustive	82	53	53	2	0.0377358
CP017814	384183	Exhaustive	84	54	54	2	0.037037
CP017814	384189	Exhaustive	84	54	54	2	0.037037
CP017814	384208	Exhaustive	86	56	56	2	0.0357143
CP017814	complement(384284)	Exhaustive	77	26	26	2	0.0769231
CP017814	384322	Exhaustive	69	51	51	2	0.0392157
CP017814	complement(384400)	Exhaustive	61	14	14	2	0.142857
CP017814	384485	Exhaustive	62	41	41	2	0.0487805
CP017814	complement(387120)	Exhaustive	92	37	37	2	0.0540541
CP017814	complement(387148)	Exhaustive	92	36	36	2	0.0555556
CP017814	387324	Exhaustive	70	34	34	2	0.0588235
CP017814	387681	Exhaustive	78	29	29	2	0.0689655
CP017814	388105	Exhaustive	74	37	37	2	0.0540541
CP017814	complement(388842)	Exhaustive	59	36	36	2	0.0555556
CP017814	complement(389438)	Exhaustive	71	42	42	2	0.047619
CP017814	390821	Exhaustive	76	43	43	2	0.0465116
CP017814	complement(390897)	Exhaustive	67	33	33	2	0.0606061
CP017814	391273	Exhaustive	49	32	32	2	0.0625
CP017814	391451	Exhaustive	64	37	37	2	0.0540541
CP017814	391464	Exhaustive	61	34	34	2	0.0588235
CP017814	complement(392493)	Exhaustive	26	19	19	2	0.105263
CP017814	complement(393071)	Exhaustive	29	12	12	2	0.166667
CP017814	complement(393484)	Exhaustive	62	30	30	2	0.0666667
CP017814	393489	Exhaustive	61	32	32	2	0.0625
CP017814	complement(393871)	Exhaustive	49	18	18	2	0.111111
CP017814	393964	Exhaustive	72	38	38	2	0.0526316
CP017814	394543	Exhaustive	61	28	28	2	0.0714286
CP017814	complement(394621)	Exhaustive	52	25	25	2	0.08
CP017814	complement(394885)	Exhaustive	82	42	42	2	0.047619
CP017814	396096	Exhaustive	67	44	44	2	0.0454545
CP017814	396437	Exhaustive	84	48	48	2	0.0416667
CP017814	complement(396618)	Exhaustive	90	47	47	2	0.0425532
CP017814	complement(396892)	Exhaustive	94	50	50	2	0.04
CP017814	complement(396922)	Exhaustive	87	47	47	2	0.0425532
CP017814	397162	Exhaustive	73	42	42	2	0.047619
CP017814	complement(397306)	Exhaustive	75	39	39	2	0.0512821
CP017814	399073	Exhaustive	68	42	42	3	0.0714286
CP017814	399116	Exhaustive	61	41	41	2	0.0487805
CP017814	399374	Exhaustive	70	44	44	2	0.0454545
CP017814	400102	Exhaustive	63	35	35	2	0.0571429
CP017814	complement(400784)	Exhaustive	70	37	37	2	0.0540541
CP017814	401850	Exhaustive	55	27	27	2	0.0740741
CP017814	402069	Exhaustive	60	35	35	2	0.0571429
CP017814	complement(403120)	Exhaustive	67	28	28	2	0.0714286
CP017814	403700	Exhaustive	72	56	56	2	0.0357143
CP017814	404132	Exhaustive	91	51	51	2	0.0392157
CP017814	404257	Exhaustive	87	44	44	2	0.0454545
CP017814	404271	Exhaustive	90	43	42	2	0.047619
CP017814	complement(404337)	Exhaustive	81	43	43	2	0.0465116
CP017814	404416	Exhaustive	71	35	35	3	0.0857143
CP017814	405428	Exhaustive	51	24	24	2	0.0833333
CP017814	406447	Exhaustive	56	29	29	2	0.0689655
CP017814	407012	Exhaustive	76	47	47	2	0.0425532
CP017814	complement(407603)	Exhaustive	85	47	47	2	0.0425532
CP017814	complement(408160)	Exhaustive	71	30	30	2	0.0666667
CP017814	complement(408768)	Exhaustive	67	33	33	2	0.0606061
CP017814	408835	Exhaustive	64	34	34	2	0.0588235
CP017814	410431	Exhaustive	80	50	50	2	0.04
CP017814	410443	Exhaustive	81	50	50	2	0.04
CP017814	410977	Exhaustive	82	44	44	2	0.0454545
CP017814	410985	Exhaustive	81	43	43	2	0.0465116
CP017814	complement(411544)	Exhaustive	58	30	30	2	0.0666667
CP017814	complement(411708)	Exhaustive	52	25	25	2	0.08
CP017814	complement(412319)	Exhaustive	81	49	49	2	0.0408163
CP017814	complement(412657)	Exhaustive	77	44	44	2	0.0454545
CP017814	complement(413409)	Exhaustive	75	39	39	2	0.0512821
CP017814	413446	Exhaustive	80	38	38	2	0.0526316
CP017814	413515	Exhaustive	79	40	40	2	0.05
CP017814	413685	Exhaustive	76	38	38	2	0.0526316
CP017814	414190	Exhaustive	65	36	36	2	0.0555556
CP017814	complement(414215)	Exhaustive	67	32	32	2	0.0625
CP017814	414818	Exhaustive	65	31	31	2	0.0645161
CP017814	complement(415058)	Exhaustive	73	33	33	2	0.0606061
CP017814	416159	Exhaustive	74	31	31	2	0.0645161
CP017814	416186	Exhaustive	73	29	29	2	0.0689655
CP017814	416559	Exhaustive	68	32	32	2	0.0625
CP017814	complement(417634)	Exhaustive	57	22	22	2	0.0909091
CP017814	complement(418513)	Exhaustive	69	37	37	2	0.0540541
CP017814	418523	Exhaustive	72	33	33	2	0.0606061
CP017814	complement(418579)	Exhaustive	67	35	35	2	0.0571429
CP017814	419059	Exhaustive	67	38	38	2	0.0526316
CP017814	419799	Exhaustive	71	42	42	2	0.047619
CP017814	420094	Exhaustive	61	35	34	2	0.0588235
CP017814	420138	Exhaustive	51	28	28	3	0.107143
CP017814	complement(421820)	Exhaustive	54	39	39	2	0.0512821
CP017814	complement(422148)	Exhaustive	64	32	32	2	0.0625
CP017814	422813	Exhaustive	75	34	34	2	0.0588235
CP017814	complement(423527)	Exhaustive	78	51	51	2	0.0392157
CP017814	complement(426428)	Exhaustive	74	35	35	2	0.0571429
CP017814	427309	Exhaustive	58	37	37	2	0.0540541
CP017814	428036	Exhaustive	83	47	46	2	0.0434783
CP017814	complement(428591)	Exhaustive	55	29	29	2	0.0689655
CP017814	complement(430386)	Exhaustive	64	29	29	2	0.0689655
CP017814	complement(430817)	Exhaustive	74	33	33	2	0.0606061
CP017814	complement(432386)	Exhaustive	81	28	28	2	0.0714286
CP017814	complement(432491)	Exhaustive	75	24	24	2	0.0833333
CP017814	432536	Exhaustive	63	40	40	2	0.05
CP017814	432885	Exhaustive	63	40	40	2	0.05
CP017814	complement(433134)	Exhaustive	83	46	46	2	0.0434783
CP017814	complement(433296)	Exhaustive	79	43	43	2	0.0465116
CP017814	complement(433513)	Exhaustive	61	34	34	3	0.0882353
CP017814	complement(434056)	Exhaustive	90	51	51	3	0.0588235
CP017814	434074	Exhaustive	88	37	37	3	0.0810811
CP017814	434097	Exhaustive	85	39	39	2	0.0512821
CP017814	434147	Exhaustive	78	39	39	3	0.0769231
CP017814	complement(434214)	Exhaustive	86	43	43	2	0.0465116
CP017814	435181	Exhaustive	35	19	19	2	0.105263
CP017814	435674	Exhaustive	93	63	63	3	0.047619
CP017814	435935	Exhaustive	62	32	32	2	0.0625
CP017814	437004	Exhaustive	72	51	51	2	0.0392157
CP017814	437190	Exhaustive	97	49	49	2	0.0408163
CP017814	437210	Exhaustive	105	48	48	2	0.0416667
CP017814	complement(437304)	Exhaustive	94	51	51	2	0.0392157
CP017814	438191	Exhaustive	65	23	23	2	0.0869565
CP017814	438261	Exhaustive	75	26	26	2	0.0769231
CP017814	438271	Exhaustive	78	29	29	2	0.0689655
CP017814	438322	Exhaustive	73	31	31	2	0.0645161
CP017814	439320	Exhaustive	70	36	36	2	0.0555556
CP017814	complement(439414)	Exhaustive	82	38	38	2	0.0526316
CP017814	439520	Exhaustive	91	50	50	3	0.06
CP017814	439802	Exhaustive	73	57	57	2	0.0350877
CP017814	440141	Exhaustive	55	32	32	2	0.0625
CP017814	440190	Exhaustive	61	31	31	2	0.0645161
CP017814	440501	Exhaustive	48	23	23	2	0.0869565
CP017814	441443	Exhaustive	71	37	37	2	0.0540541
CP017814	complement(441733)	Exhaustive	60	35	35	2	0.0571429
CP017814	442267	Exhaustive	59	29	29	2	0.0689655
CP017814	442528	Exhaustive	75	46	46	2	0.0434783
CP017814	complement(442580)	Exhaustive	77	30	30	3	0.1
CP017814	443088	Exhaustive	85	46	46	2	0.0434783
CP017814	complement(443115)	Exhaustive	92	41	41	2	0.0487805
CP017814	443141	Exhaustive	90	46	46	3	0.0652174
CP017814	443228	Exhaustive	86	41	41	2	0.0487805
CP017814	443269	Exhaustive	75	27	27	2	0.0740741
CP017814	443277	Exhaustive	71	25	25	2	0.08
CP017814	complement(443899)	Exhaustive	80	63	63	2	0.031746
CP017814	444361	Exhaustive	46	13	13	2	0.153846
CP017814	444419	Exhaustive	48	24	24	2	0.0833333
CP017814	complement(444514)	Exhaustive	55	19	19	2	0.105263
CP017814	complement(444922)	Exhaustive	63	24	24	2	0.0833333
CP017814	complement(444971)	Exhaustive	69	32	32	2	0.0625
CP017814	complement(445003)	Exhaustive	75	35	35	2	0.0571429
CP017814	complement(445010)	Exhaustive	74	33	33	2	0.0606061
CP017814	complement(445018)	Exhaustive	75	34	34	3	0.0882353
CP017814	complement(445024)	Exhaustive	74	34	34	2	0.0588235
CP017814	complement(445025)	Exhaustive	74	34	34	2	0.0588235
CP017814	complement(445075)	Exhaustive	70	30	30	2	0.0666667
CP017814	complement(445086)	Exhaustive	68	29	29	2	0.0689655
CP017814	complement(445090)	Exhaustive	69	29	29	2	0.0689655
CP017814	complement(445093)	Exhaustive	70	30	30	2	0.0666667
CP017814	complement(445097)	Exhaustive	71	30	30	2	0.0666667
CP017814	complement(445100)	Exhaustive	72	30	30	2	0.0666667
CP017814	complement(445101)	Exhaustive	72	30	30	2	0.0666667
CP017814	complement(445103)	Exhaustive	71	30	30	2	0.0666667
CP017814	complement(445150)	Exhaustive	79	34	34	2	0.0588235
CP017814	445955	Exhaustive	61	37	37	2	0.0540541
CP017814	complement(446520)	Exhaustive	65	31	31	2	0.0645161
CP017814	complement(446869)	Exhaustive	75	42	42	2	0.047619
CP017814	complement(447959)	Exhaustive	78	49	49	2	0.0408163
CP017814	complement(448541)	Exhaustive	71	35	35	3	0.0857143
CP017814	448984	Exhaustive	72	35	35	2	0.0571429
CP017814	449429	Exhaustive	75	37	37	3	0.0810811
CP017814	449658	Exhaustive	79	43	43	2	0.0465116
CP017814	449823	Exhaustive	96	48	48	2	0.0416667
CP017814	449874	Exhaustive	92	45	45	2	0.0444444
CP017814	complement(450618)	Exhaustive	69	29	29	2	0.0689655
CP017814	451023	Exhaustive	81	51	51	2	0.0392157
CP017814	complement(451263)	Exhaustive	72	29	29	3	0.103448
CP017814	451419	Exhaustive	57	39	39	2	0.0512821
CP017814	451586	Exhaustive	73	39	39	2	0.0512821
CP017814	452873	Exhaustive	60	43	43	2	0.0465116
CP017814	452929	Exhaustive	49	35	35	2	0.0571429
CP017814	complement(453071)	Exhaustive	50	20	20	2	0.1
CP017814	453995	Exhaustive	70	32	32	2	0.0625
CP017814	454158	Exhaustive	70	34	34	2	0.0588235
CP017814	complement(454671)	Exhaustive	67	32	32	2	0.0625
CP017814	complement(454924)	Exhaustive	76	30	30	2	0.0666667
CP017814	455465	Exhaustive	86	48	48	2	0.0416667
CP017814	455550	Exhaustive	80	49	49	2	0.0408163
CP017814	455737	Exhaustive	76	50	50	2	0.04
CP017814	455771	Exhaustive	73	46	46	2	0.0434783
CP017814	456395	Exhaustive	74	46	46	2	0.0434783
CP017814	458324	Exhaustive	87	43	43	2	0.0465116
CP017814	complement(458816)	Exhaustive	65	41	41	2	0.0487805
CP017814	complement(458857)	Exhaustive	69	40	40	2	0.05
CP017814	460541	Exhaustive	74	35	35	2	0.0571429
CP017814	461001	Exhaustive	74	53	53	2	0.0377358
CP017814	461152	Exhaustive	77	40	40	2	0.05
CP017814	complement(461813)	Exhaustive	61	43	43	2	0.0465116
CP017814	complement(461932)	Exhaustive	71	40	40	2	0.05
CP017814	complement(462229)	Exhaustive	75	28	28	2	0.0714286
CP017814	462280	Exhaustive	75	46	46	2	0.0434783
CP017814	complement(462327)	Exhaustive	69	27	27	2	0.0740741
CP017814	462573	Exhaustive	58	27	27	2	0.0740741
CP017814	complement(462982)	Exhaustive	75	41	41	2	0.0487805
CP017814	complement(463371)	Exhaustive	65	42	42	2	0.047619
CP017814	complement(463502)	Exhaustive	75	36	36	2	0.0555556
CP017814	463517	Exhaustive	74	39	39	2	0.0512821
CP017814	complement(463564)	Exhaustive	72	34	34	2	0.0588235
CP017814	463663	Exhaustive	76	40	40	2	0.05
CP017814	463713	Exhaustive	75	37	37	2	0.0540541
CP017814	464053	Exhaustive	56	25	25	2	0.08
CP017814	464551	Exhaustive	68	32	32	2	0.0625
CP017814	464566	Exhaustive	70	33	33	2	0.0606061
CP017814	complement(464570)	Exhaustive	70	37	37	3	0.0810811
CP017814	complement(464847)	Exhaustive	81	42	42	2	0.047619
CP017814	464911	Exhaustive	76	37	37	2	0.0540541
CP017814	466245	Exhaustive	57	29	29	2	0.0689655
CP017814	complement(467593)	Exhaustive	76	35	35	2	0.0571429
CP017814	complement(467677)	Exhaustive	73	38	38	2	0.0526316
CP017814	467761	Exhaustive	80	40	40	2	0.05
CP017814	complement(467807)	Exhaustive	72	37	37	2	0.0540541
CP017814	468158	Exhaustive	74	42	42	2	0.047619
CP017814	468204	Exhaustive	65	34	34	2	0.0588235
CP017814	468759	Exhaustive	67	33	33	2	0.0606061
CP017814	469188	Exhaustive	60	38	38	2	0.0526316
CP017814	complement(470093)	Exhaustive	71	22	22	2	0.0909091
CP017814	470477	Exhaustive	71	45	45	2	0.0444444
CP017814	471545	Exhaustive	69	50	50	2	0.04
CP017814	472315	Exhaustive	70	43	43	2	0.0465116
CP017814	472336	Exhaustive	68	39	39	2	0.0512821
CP017814	complement(473414)	Exhaustive	70	48	48	2	0.0416667
CP017814	complement(473482)	Exhaustive	73	49	49	2	0.0408163
CP017814	474006	Exhaustive	64	44	44	2	0.0454545
CP017814	474633	Exhaustive	67	39	39	2	0.0512821
CP017814	474635	Exhaustive	66	39	39	2	0.0512821
CP017814	complement(474811)	Exhaustive	67	33	33	2	0.0606061
CP017814	474829	Exhaustive	71	37	37	2	0.0540541
CP017814	474932	Exhaustive	66	31	31	2	0.0645161
CP017814	475526	Exhaustive	78	41	41	2	0.0487805
CP017814	complement(476271)	Exhaustive	65	43	43	2	0.0465116
CP017814	complement(477821)	Exhaustive	70	46	46	2	0.0434783
CP017814	478102	Exhaustive	62	32	32	2	0.0625
CP017814	478347	Exhaustive	49	36	36	2	0.0555556
CP017814	480578	Exhaustive	67	33	33	2	0.0606061
CP017814	complement(481500)	Exhaustive	58	43	43	2	0.0465116
CP017814	complement(483520)	Exhaustive	72	38	38	2	0.0526316
CP017814	complement(483789)	Exhaustive	85	49	49	2	0.0408163
CP017814	484470	Exhaustive	44	36	36	2	0.0555556
CP017814	complement(484790)	Exhaustive	57	30	30	2	0.0666667
CP017814	complement(485585)	Exhaustive	65	35	35	2	0.0571429
CP017814	complement(485949)	Exhaustive	64	39	39	2	0.0512821
CP017814	486395	Exhaustive	66	30	30	2	0.0666667
CP017814	486608	Exhaustive	44	15	15	2	0.133333
CP017814	complement(486955)	Exhaustive	84	47	47	2	0.0425532
CP017814	487120	Exhaustive	79	42	42	2	0.047619
CP017814	487918	Exhaustive	55	43	43	2	0.0465116
CP017814	complement(488746)	Exhaustive	63	39	39	2	0.0512821
CP017814	complement(490972)	Exhaustive	89	33	32	2	0.0625
CP017814	491909	Exhaustive	73	24	24	2	0.0833333
CP017814	complement(492051)	Exhaustive	61	39	39	3	0.0769231
CP017814	494095	Exhaustive	67	42	42	2	0.047619
CP017814	494201	Exhaustive	70	41	41	2	0.0487805
CP017814	494354	Exhaustive	74	44	44	2	0.0454545
CP017814	494360	Exhaustive	73	44	44	2	0.0454545
CP017814	494380	Exhaustive	70	43	43	2	0.0465116
CP017814	494475	Exhaustive	51	34	34	2	0.0588235
CP017814	494856	Exhaustive	93	46	46	2	0.0434783
CP017814	494893	Exhaustive	98	58	58	3	0.0517241
CP017814	complement(494930)	Exhaustive	95	34	34	2	0.0588235
CP017814	494974	Exhaustive	90	65	65	3	0.0461538
CP017814	complement(495093)	Exhaustive	97	32	32	2	0.0625
CP017814	495098	Exhaustive	98	65	65	3	0.0461538
CP017814	495418	Exhaustive	60	16	16	2	0.125
CP017814	495635	Exhaustive	64	37	37	2	0.0540541
CP017814	496664	Exhaustive	66	41	41	2	0.0487805
CP017814	complement(497419)	Exhaustive	65	32	32	2	0.0625
CP017814	complement(497603)	Exhaustive	69	36	36	2	0.0555556
CP017814	complement(497641)	Exhaustive	68	35	35	2	0.0571429
CP017814	complement(497944)	Exhaustive	76	52	52	3	0.0576923
CP017814	complement(498455)	Exhaustive	80	44	44	2	0.0454545
CP017814	complement(498597)	Exhaustive	99	54	54	2	0.037037
CP017814	complement(498599)	Exhaustive	100	54	54	2	0.037037
CP017814	complement(498889)	Exhaustive	71	27	27	2	0.0740741
CP017814	499236	Exhaustive	60	25	25	2	0.08
CP017814	complement(499592)	Exhaustive	58	41	41	2	0.0487805
CP017814	complement(500298)	Exhaustive	63	32	32	2	0.0625
CP017814	500869	Exhaustive	64	39	39	2	0.0512821
CP017814	501251	Exhaustive	76	45	45	2	0.0444444
CP017814	501532	Exhaustive	66	20	20	2	0.1
CP017814	complement(501663)	Exhaustive	71	47	47	2	0.0425532
CP017814	complement(503062)	Exhaustive	80	41	41	2	0.0487805
CP017814	complement(503639)	Exhaustive	75	42	42	2	0.047619
CP017814	503689	Exhaustive	80	32	32	2	0.0625
CP017814	complement(503748)	Exhaustive	84	49	49	2	0.0408163
CP017814	complement(504248)	Exhaustive	73	38	38	2	0.0526316
CP017814	504603	Exhaustive	78	40	40	3	0.075
CP017814	504681	Exhaustive	83	45	45	2	0.0444444
CP017814	complement(504993)	Exhaustive	80	48	48	2	0.0416667
CP017814	505252	Exhaustive	65	30	30	2	0.0666667
CP017814	505514	Exhaustive	73	41	41	2	0.0487805
CP017814	506337	Exhaustive	66	27	27	2	0.0740741
CP017814	506989	Exhaustive	74	38	38	2	0.0526316
CP017814	complement(508068)	Exhaustive	90	56	56	2	0.0357143
CP017814	complement(508089)	Exhaustive	85	54	54	2	0.037037
CP017814	complement(508174)	Exhaustive	73	47	47	2	0.0425532
CP017814	complement(509151)	Exhaustive	57	44	44	2	0.0454545
CP017814	complement(509367)	Exhaustive	58	23	23	2	0.0869565
CP017814	complement(509539)	Exhaustive	82	33	33	2	0.0606061
CP017814	509559	Exhaustive	87	53	53	3	0.0566038
CP017814	509595	Exhaustive	79	48	48	5	0.104167
CP017814	509597	Exhaustive	77	46	46	3	0.0652174
CP017814	509639	Exhaustive	83	49	48	3	0.0625
CP017814	509649	Exhaustive	89	52	52	3	0.0576923
CP017814	509669	Exhaustive	90	51	51	2	0.0392157
CP017814	509779	Exhaustive	68	37	37	2	0.0540541
CP017814	509782	Exhaustive	68	37	37	2	0.0540541
CP017814	complement(510138)	Exhaustive	60	36	36	2	0.0555556
CP017814	510163	Exhaustive	70	28	28	2	0.0714286
CP017814	complement(510190)	Exhaustive	68	42	42	2	0.047619
CP017814	complement(510199)	Exhaustive	67	41	41	3	0.0731707
CP017814	510228	Exhaustive	73	28	28	2	0.0714286
CP017814	complement(510252)	Exhaustive	76	47	47	6	0.12766
CP017814	510266	Exhaustive	74	29	29	2	0.0689655
CP017814	510274	Exhaustive	76	28	28	2	0.0714286
CP017814	510298	Exhaustive	84	30	30	2	0.0666667
CP017814	complement(510368)	Exhaustive	74	44	44	2	0.0454545
CP017814	510709	Exhaustive	73	28	28	2	0.0714286
CP017814	complement(510726)	Exhaustive	73	45	45	3	0.0666667
CP017814	complement(510850)	Exhaustive	80	55	55	2	0.0363636
CP017814	complement(510926)	Exhaustive	80	56	56	2	0.0357143
CP017814	510976	Exhaustive	71	26	26	2	0.0769231
CP017814	complement(511360)	Exhaustive	76	49	49	2	0.0408163
CP017814	complement(512806)	Exhaustive	64	31	31	2	0.0645161
CP017814	complement(513210)	Exhaustive	73	23	23	2	0.0869565
CP017814	513462	Exhaustive	55	19	19	3	0.157895
CP017814	513564	Exhaustive	49	26	26	2	0.0769231
CP017814	complement(514086)	Exhaustive	60	29	29	2	0.0689655
CP017814	complement(514150)	Exhaustive	70	37	37	2	0.0540541
CP017814	complement(515353)	Exhaustive	77	41	41	2	0.0487805
CP017814	515701	Exhaustive	60	26	26	2	0.0769231
CP017814	complement(515890)	Exhaustive	61	25	25	2	0.08
CP017814	515945	Exhaustive	78	48	48	2	0.0416667
CP017814	complement(516239)	Exhaustive	79	45	45	2	0.0444444
CP017814	complement(517446)	Exhaustive	93	48	48	2	0.0416667
CP017814	complement(517618)	Exhaustive	83	50	50	3	0.06
CP017814	complement(518129)	Exhaustive	62	27	27	2	0.0740741
CP017814	complement(518185)	Exhaustive	68	30	30	2	0.0666667
CP017814	complement(518486)	Exhaustive	72	39	39	2	0.0512821
CP017814	complement(518532)	Exhaustive	69	35	35	2	0.0571429
CP017814	complement(518533)	Exhaustive	68	35	35	2	0.0571429
CP017814	complement(518679)	Exhaustive	75	49	49	2	0.0408163
CP017814	518977	Exhaustive	61	31	31	2	0.0645161
CP017814	520018	Exhaustive	55	28	28	2	0.0714286
CP017814	520175	Exhaustive	70	30	29	2	0.0689655
CP017814	520605	Exhaustive	59	27	27	3	0.111111
CP017814	521358	Exhaustive	47	37	37	2	0.0540541
CP017814	522552	Exhaustive	76	43	43	2	0.0465116
CP017814	523565	Exhaustive	53	29	29	2	0.0689655
CP017814	524278	Exhaustive	53	35	35	2	0.0571429
CP017814	complement(524468)	Exhaustive	76	28	28	2	0.0714286
CP017814	524517	Exhaustive	74	45	45	2	0.0444444
CP017814	complement(525571)	Exhaustive	76	42	42	2	0.047619
CP017814	526211	Exhaustive	72	46	46	2	0.0434783
CP017814	complement(526902)	Exhaustive	65	30	30	2	0.0666667
CP017814	529886	Exhaustive	82	54	54	2	0.037037
CP017814	530542	Exhaustive	71	36	36	2	0.0555556
CP017814	532413	Exhaustive	73	50	50	2	0.04
CP017814	complement(533436)	Exhaustive	63	33	33	2	0.0606061
CP017814	complement(533834)	Exhaustive	78	48	48	2	0.0416667
CP017814	535673	Exhaustive	75	46	46	2	0.0434783
CP017814	complement(535942)	Exhaustive	84	43	43	2	0.0465116
CP017814	complement(536128)	Exhaustive	78	36	36	3	0.0833333
CP017814	536776	Exhaustive	70	32	32	2	0.0625
CP017814	536815	Exhaustive	66	29	29	2	0.0689655
CP017814	537009	Exhaustive	52	26	26	2	0.0769231
CP017814	537016	Exhaustive	52	26	26	2	0.0769231
CP017814	537253	Exhaustive	66	46	46	2	0.0434783
CP017814	complement(537294)	Exhaustive	59	18	18	2	0.111111
CP017814	537540	Exhaustive	50	31	31	3	0.0967742
CP017814	537543	Exhaustive	50	30	30	2	0.0666667
CP017814	542484	Exhaustive	85	49	49	2	0.0408163
CP017814	542492	Exhaustive	84	48	48	2	0.0416667
CP017814	complement(542707)	Exhaustive	74	38	38	2	0.0526316
CP017814	complement(542731)	Exhaustive	64	32	32	3	0.09375
CP017814	complement(542763)	Exhaustive	61	30	30	2	0.0666667
CP017814	complement(542771)	Exhaustive	59	29	28	3	0.107143
CP017814	complement(542989)	Exhaustive	58	40	40	2	0.05
CP017814	complement(543475)	Exhaustive	71	29	29	2	0.0689655
CP017814	complement(543640)	Exhaustive	66	33	32	2	0.0625
CP017814	543681	Exhaustive	61	34	34	2	0.0588235
CP017814	544218	Exhaustive	83	41	41	2	0.0487805
CP017814	complement(545202)	Exhaustive	72	38	38	2	0.0526316
CP017814	545244	Exhaustive	71	30	30	2	0.0666667
CP017814	complement(545947)	Exhaustive	73	40	40	2	0.05
CP017814	547246	Exhaustive	63	33	33	2	0.0606061
CP017814	547802	Exhaustive	66	34	34	2	0.0588235
CP017814	complement(548058)	Exhaustive	71	36	36	2	0.0555556
CP017814	complement(548068)	Exhaustive	71	39	39	2	0.0512821
CP017814	complement(548079)	Exhaustive	69	40	40	2	0.05
CP017814	complement(548190)	Exhaustive	66	41	41	2	0.0487805
CP017814	548484	Exhaustive	58	29	29	2	0.0689655
CP017814	549848	Exhaustive	55	30	30	2	0.0666667
CP017814	551151	Exhaustive	67	29	29	2	0.0689655
CP017814	551285	Exhaustive	63	31	31	2	0.0645161
CP017814	551460	Exhaustive	70	35	35	2	0.0571429
CP017814	complement(552247)	Exhaustive	75	41	41	2	0.0487805
CP017814	552301	Exhaustive	74	35	35	2	0.0571429
CP017814	complement(552828)	Exhaustive	65	35	35	2	0.0571429
CP017814	complement(553771)	Exhaustive	67	42	42	2	0.047619
CP017814	complement(553878)	Exhaustive	75	49	49	2	0.0408163
CP017814	555282	Exhaustive	82	42	42	2	0.047619
CP017814	555602	Exhaustive	61	30	30	2	0.0666667
CP017814	556181	Exhaustive	77	47	47	2	0.0425532
CP017814	556348	Exhaustive	73	44	44	2	0.0454545
CP017814	556445	Exhaustive	79	48	48	2	0.0416667
CP017814	complement(556481)	Exhaustive	76	32	32	2	0.0625
CP017814	complement(557622)	Exhaustive	59	29	29	2	0.0689655
CP017814	complement(558918)	Exhaustive	63	25	25	2	0.08
CP017814	complement(559504)	Exhaustive	74	49	49	3	0.0612245
CP017814	complement(560613)	Exhaustive	80	51	51	2	0.0392157
CP017814	complement(560692)	Exhaustive	67	48	48	2	0.0416667
CP017814	561520	Exhaustive	83	39	39	2	0.0512821
CP017814	561643	Exhaustive	74	33	33	2	0.0606061
CP017814	561891	Exhaustive	68	33	33	2	0.0606061
CP017814	complement(568618)	Exhaustive	76	38	38	2	0.0526316
CP017814	568680	Exhaustive	75	41	41	2	0.0487805
CP017814	570693	Exhaustive	49	29	29	2	0.0689655
CP017814	complement(570924)	Exhaustive	54	38	38	2	0.0526316
CP017814	complement(571849)	Exhaustive	67	35	35	2	0.0571429
CP017814	complement(571922)	Exhaustive	66	33	33	2	0.0606061
CP017814	complement(571924)	Exhaustive	66	33	33	2	0.0606061
CP017814	complement(571926)	Exhaustive	68	34	34	2	0.0588235
CP017814	complement(571930)	Exhaustive	69	35	35	2	0.0571429
CP017814	complement(571933)	Exhaustive	71	37	37	2	0.0540541
CP017814	complement(571944)	Exhaustive	70	37	37	2	0.0540541
CP017814	complement(572053)	Exhaustive	69	34	34	2	0.0588235
CP017814	complement(572067)	Exhaustive	70	35	35	2	0.0571429
CP017814	complement(572100)	Exhaustive	67	29	29	2	0.0689655
CP017814	complement(572414)	Exhaustive	77	35	35	2	0.0571429
CP017814	573089	Exhaustive	73	36	36	2	0.0555556
CP017814	complement(573107)	Exhaustive	70	36	36	2	0.0555556
CP017814	complement(574426)	Exhaustive	50	32	32	4	0.125
CP017814	complement(575153)	Exhaustive	58	27	27	2	0.0740741
CP017814	complement(576521)	Exhaustive	49	26	26	2	0.0769231
CP017814	complement(576732)	Exhaustive	68	44	44	2	0.0454545
CP017814	complement(578519)	Exhaustive	70	35	35	4	0.114286
CP017814	complement(578534)	Exhaustive	64	30	30	2	0.0666667
CP017814	complement(579200)	Exhaustive	61	33	33	2	0.0606061
CP017814	579253	Exhaustive	69	33	33	2	0.0606061
CP017814	579697	Exhaustive	69	33	33	2	0.0606061
CP017814	complement(579794)	Exhaustive	78	37	37	2	0.0540541
CP017814	579933	Exhaustive	90	42	42	2	0.047619
CP017814	complement(580791)	Exhaustive	77	53	53	2	0.0377358
CP017814	581573	Exhaustive	68	40	40	2	0.05
CP017814	581808	Exhaustive	73	43	43	2	0.0465116
CP017814	581832	Exhaustive	69	41	41	2	0.0487805
CP017814	complement(582295)	Exhaustive	66	37	37	2	0.0540541
CP017814	complement(582537)	Exhaustive	69	37	37	2	0.0540541
CP017814	complement(582817)	Exhaustive	69	26	26	2	0.0769231
CP017814	complement(582981)	Exhaustive	76	37	37	2	0.0540541
CP017814	complement(583145)	Exhaustive	66	40	40	2	0.05
CP017814	complement(583460)	Exhaustive	63	27	27	2	0.0740741
CP017814	complement(583638)	Exhaustive	78	37	37	2	0.0540541
CP017814	584285	Exhaustive	75	34	34	2	0.0588235
CP017814	complement(584534)	Exhaustive	62	32	32	2	0.0625
CP017814	584706	Exhaustive	69	37	37	2	0.0540541
CP017814	complement(584843)	Exhaustive	69	38	38	2	0.0526316
CP017814	585668	Exhaustive	70	32	32	2	0.0625
CP017814	complement(586028)	Exhaustive	78	38	38	2	0.0526316
CP017814	complement(586119)	Exhaustive	80	36	36	2	0.0555556
CP017814	588154	Exhaustive	67	34	34	2	0.0588235
CP017814	complement(589245)	Exhaustive	80	44	44	2	0.0454545
CP017814	complement(589452)	Exhaustive	60	26	26	2	0.0769231
CP017814	589624	Exhaustive	68	38	38	2	0.0526316
CP017814	589724	Exhaustive	67	35	35	2	0.0571429
CP017814	589850	Exhaustive	70	34	34	2	0.0588235
CP017814	590854	Exhaustive	68	39	39	2	0.0512821
CP017814	591486	Exhaustive	54	38	38	3	0.0789474
CP017814	592252	Exhaustive	70	45	45	2	0.0444444
CP017814	592746	Exhaustive	89	46	46	2	0.0434783
CP017814	593322	Exhaustive	60	37	37	2	0.0540541
CP017814	593325	Exhaustive	61	37	37	3	0.0810811
CP017814	complement(595376)	Exhaustive	67	38	38	2	0.0526316
CP017814	complement(596138)	Exhaustive	73	26	26	2	0.0769231
CP017814	complement(596907)	Exhaustive	68	50	50	2	0.04
CP017814	597430	Exhaustive	61	36	36	2	0.0555556
CP017814	597621	Exhaustive	64	34	34	2	0.0588235
CP017814	complement(597648)	Exhaustive	68	35	35	2	0.0571429
CP017814	complement(597669)	Exhaustive	70	37	37	2	0.0540541
CP017814	complement(597715)	Exhaustive	65	32	32	2	0.0625
CP017814	complement(597723)	Exhaustive	64	32	32	2	0.0625
CP017814	complement(597826)	Exhaustive	78	39	39	2	0.0512821
CP017814	complement(597984)	Exhaustive	74	37	37	2	0.0540541
CP017814	599532	Exhaustive	72	23	23	2	0.0869565
CP017814	601414	Exhaustive	72	44	44	2	0.0454545
CP017814	601675	Exhaustive	68	41	41	2	0.0487805
CP017814	601843	Exhaustive	67	33	33	2	0.0606061
CP017814	complement(602046)	Exhaustive	69	29	29	2	0.0689655
CP017814	complement(602828)	Exhaustive	75	51	51	2	0.0392157
CP017814	complement(602882)	Exhaustive	70	54	54	2	0.037037
CP017814	complement(603146)	Exhaustive	57	32	32	3	0.09375
CP017814	603452	Exhaustive	87	42	42	2	0.047619
CP017814	complement(603630)	Exhaustive	72	44	44	2	0.0454545
CP017814	604337	Exhaustive	56	27	27	2	0.0740741
CP017814	604858	Exhaustive	65	36	36	2	0.0555556
CP017814	604959	Exhaustive	72	39	39	2	0.0512821
CP017814	complement(604971)	Exhaustive	74	35	35	3	0.0857143
CP017814	605465	Exhaustive	65	39	39	2	0.0512821
CP017814	complement(606239)	Exhaustive	59	26	26	2	0.0769231
CP017814	complement(607038)	Exhaustive	62	36	36	2	0.0555556
CP017814	complement(607067)	Exhaustive	62	37	37	2	0.0540541
CP017814	complement(607127)	Exhaustive	59	36	36	2	0.0555556
CP017814	607622	Exhaustive	66	36	36	2	0.0555556
CP017814	607955	Exhaustive	70	33	33	2	0.0606061
CP017814	complement(608210)	Exhaustive	62	26	26	2	0.0769231
CP017814	complement(608750)	Exhaustive	73	52	51	2	0.0392157
CP017814	609181	Exhaustive	68	36	36	2	0.0555556
CP017814	complement(609484)	Exhaustive	73	37	37	4	0.108108
CP017814	complement(609490)	Exhaustive	72	37	37	3	0.0810811
CP017814	complement(609504)	Exhaustive	68	35	35	2	0.0571429
CP017814	complement(609520)	Exhaustive	71	35	35	2	0.0571429
CP017814	610043	Exhaustive	93	49	49	5	0.102041
CP017814	610059	Exhaustive	91	49	49	2	0.0408163
CP017814	complement(610066)	Exhaustive	91	41	41	2	0.0487805
CP017814	complement(610110)	Exhaustive	82	33	33	2	0.0606061
CP017814	610361	Exhaustive	56	39	39	2	0.0512821
CP017814	610510	Exhaustive	74	50	50	2	0.04
CP017814	611116	Exhaustive	70	25	25	2	0.08
CP017814	complement(611327)	Exhaustive	70	54	54	2	0.037037
CP017814	611651	Exhaustive	55	16	16	2	0.125
CP017814	complement(611721)	Exhaustive	59	43	43	2	0.0465116
CP017814	611878	Exhaustive	79	33	33	2	0.0606061
CP017814	612506	Exhaustive	68	17	17	3	0.176471
CP017814	613336	Exhaustive	68	33	33	2	0.0606061
CP017814	613447	Exhaustive	65	34	34	2	0.0588235
CP017814	613463	Exhaustive	63	33	33	2	0.0606061
CP017814	613468	Exhaustive	63	33	33	2	0.0606061
CP017814	613810	Exhaustive	48	21	21	3	0.142857
CP017814	complement(614114)	Exhaustive	69	32	32	2	0.0625
CP017814	complement(614285)	Exhaustive	49	32	32	2	0.0625
CP017814	614771	Exhaustive	75	33	33	2	0.0606061
CP017814	614786	Exhaustive	76	33	33	2	0.0606061
CP017814	615244	Exhaustive	73	30	30	2	0.0666667
CP017814	615250	Exhaustive	75	31	31	2	0.0645161
CP017814	complement(617018)	Exhaustive	77	54	54	2	0.037037
CP017814	618330	Exhaustive	76	42	42	2	0.047619
CP017814	complement(618358)	Exhaustive	72	31	31	3	0.0967742
CP017814	complement(621684)	Exhaustive	72	25	25	2	0.08
CP017814	complement(621711)	Exhaustive	69	22	22	2	0.0909091
CP017814	621821	Exhaustive	83	56	56	2	0.0357143
CP017814	622019	Exhaustive	69	37	37	2	0.0540541
CP017814	complement(623197)	Exhaustive	84	49	49	2	0.0408163
CP017814	623297	Exhaustive	82	41	41	2	0.0487805
CP017814	complement(624046)	Exhaustive	75	35	35	2	0.0571429
CP017814	624613	Exhaustive	88	45	45	2	0.0444444
CP017814	complement(625394)	Exhaustive	68	45	45	2	0.0444444
CP017814	627035	Exhaustive	62	30	30	3	0.1
CP017814	627059	Exhaustive	63	30	30	2	0.0666667
CP017814	627070	Exhaustive	69	33	33	2	0.0606061
CP017814	627096	Exhaustive	66	31	31	2	0.0645161
CP017814	627282	Exhaustive	54	21	21	2	0.0952381
CP017814	627402	Exhaustive	63	25	25	2	0.08
CP017814	627459	Exhaustive	61	27	27	2	0.0740741
CP017814	627463	Exhaustive	62	28	28	2	0.0714286
CP017814	627594	Exhaustive	72	33	33	2	0.0606061
CP017814	627613	Exhaustive	71	33	33	2	0.0606061
CP017814	627928	Exhaustive	78	39	39	2	0.0512821
CP017814	complement(628339)	Exhaustive	62	31	31	2	0.0645161
CP017814	628690	Exhaustive	55	31	31	2	0.0645161
CP017814	628697	Exhaustive	55	31	31	2	0.0645161
CP017814	628729	Exhaustive	59	33	33	2	0.0606061
CP017814	628875	Exhaustive	63	37	37	2	0.0540541
CP017814	complement(628913)	Exhaustive	58	26	26	2	0.0769231
CP017814	complement(629083)	Exhaustive	68	38	38	2	0.0526316
CP017814	complement(629282)	Exhaustive	77	45	45	2	0.0444444
CP017814	complement(629327)	Exhaustive	74	43	43	2	0.0465116
CP017814	complement(629363)	Exhaustive	68	41	41	2	0.0487805
CP017814	630233	Exhaustive	52	32	32	2	0.0625
CP017814	complement(630664)	Exhaustive	80	39	39	2	0.0512821
CP017814	630855	Exhaustive	61	26	26	2	0.0769231
CP017814	complement(631948)	Exhaustive	58	27	27	2	0.0740741
CP017814	complement(632137)	Exhaustive	74	28	28	2	0.0714286
CP017814	632150	Exhaustive	70	43	43	2	0.0465116
CP017814	632208	Exhaustive	64	39	39	2	0.0512821
CP017814	complement(632488)	Exhaustive	80	35	35	2	0.0571429
CP017814	complement(633319)	Exhaustive	56	35	35	2	0.0571429
CP017814	633707	Exhaustive	61	27	27	2	0.0740741
CP017814	complement(634381)	Exhaustive	57	23	23	2	0.0869565
CP017814	complement(634397)	Exhaustive	55	22	22	2	0.0909091
CP017814	634710	Exhaustive	76	41	41	2	0.0487805
CP017814	634755	Exhaustive	79	46	46	2	0.0434783
CP017814	636117	Exhaustive	81	54	54	2	0.037037
CP017814	complement(636394)	Exhaustive	56	21	21	2	0.0952381
CP017814	complement(636854)	Exhaustive	80	49	49	2	0.0408163
CP017814	complement(636957)	Exhaustive	72	43	43	2	0.0465116
CP017814	complement(637682)	Exhaustive	73	40	40	2	0.05
CP017814	638279	Exhaustive	68	31	31	2	0.0645161
CP017814	complement(638341)	Exhaustive	74	34	34	2	0.0588235
CP017814	638522	Exhaustive	68	45	45	2	0.0444444
CP017814	638887	Exhaustive	57	30	30	2	0.0666667
CP017814	639182	Exhaustive	68	32	32	2	0.0625
CP017814	639267	Exhaustive	70	31	31	2	0.0645161
CP017814	complement(640817)	Exhaustive	59	29	29	2	0.0689655
CP017814	complement(641010)	Exhaustive	63	32	32	2	0.0625
CP017814	641745	Exhaustive	72	34	34	2	0.0588235
CP017814	641758	Exhaustive	69	33	33	2	0.0606061
CP017814	641843	Exhaustive	68	36	36	2	0.0555556
CP017814	642159	Exhaustive	71	31	31	2	0.0645161
CP017814	complement(643081)	Exhaustive	68	32	32	2	0.0625
CP017814	complement(643272)	Exhaustive	70	34	34	2	0.0588235
CP017814	643510	Exhaustive	68	36	36	2	0.0555556
CP017814	complement(643512)	Exhaustive	67	32	32	2	0.0625
CP017814	644511	Exhaustive	92	52	52	2	0.0384615
CP017814	complement(644663)	Exhaustive	68	37	37	2	0.0540541
CP017814	645072	Exhaustive	72	47	46	2	0.0434783
CP017814	645305	Exhaustive	83	48	48	2	0.0416667
CP017814	645359	Exhaustive	82	50	50	2	0.04
CP017814	645434	Exhaustive	81	53	53	2	0.0377358
CP017814	complement(645619)	Exhaustive	70	36	36	2	0.0555556
CP017814	648228	Exhaustive	64	34	34	2	0.0588235
CP017814	complement(648608)	Exhaustive	70	30	30	2	0.0666667
CP017814	648774	Exhaustive	65	30	30	2	0.0666667
CP017814	complement(648853)	Exhaustive	58	32	32	2	0.0625
CP017814	648930	Exhaustive	73	38	38	2	0.0526316
CP017814	649679	Exhaustive	85	34	34	2	0.0588235
CP017814	complement(649685)	Exhaustive	88	53	53	3	0.0566038
CP017814	649701	Exhaustive	90	32	32	2	0.0625
CP017814	complement(649742)	Exhaustive	83	53	53	5	0.0943396
CP017814	649865	Exhaustive	67	20	20	2	0.1
CP017814	650482	Exhaustive	71	37	37	2	0.0540541
CP017814	complement(650529)	Exhaustive	74	36	36	2	0.0555556
CP017814	complement(650657)	Exhaustive	61	29	29	2	0.0689655
CP017814	650763	Exhaustive	65	26	26	2	0.0769231
CP017814	651262	Exhaustive	90	39	39	2	0.0512821
CP017814	651810	Exhaustive	82	53	53	2	0.0377358
CP017814	652221	Exhaustive	78	44	44	2	0.0454545
CP017814	653574	Exhaustive	82	56	56	2	0.0357143
CP017814	654000	Exhaustive	68	44	44	2	0.0454545
CP017814	complement(654230)	Exhaustive	61	28	28	2	0.0714286
CP017814	complement(655953)	Exhaustive	71	26	26	2	0.0769231
CP017814	complement(657638)	Exhaustive	66	30	30	2	0.0666667
CP017814	complement(658450)	Exhaustive	63	37	37	2	0.0540541
CP017814	658605	Exhaustive	62	17	17	2	0.117647
CP017814	659380	Exhaustive	61	43	43	3	0.0697674
CP017814	659399	Exhaustive	63	45	45	2	0.0444444
CP017814	659663	Exhaustive	76	39	39	3	0.0769231
CP017814	660069	Exhaustive	77	46	46	5	0.108696
CP017814	660081	Exhaustive	78	46	46	3	0.0652174
CP017814	complement(660109)	Exhaustive	76	28	28	2	0.0714286
CP017814	660114	Exhaustive	74	47	47	2	0.0425532
CP017814	complement(660166)	Exhaustive	72	32	32	2	0.0625
CP017814	662344	Exhaustive	82	41	41	2	0.0487805
CP017814	complement(662369)	Exhaustive	79	42	42	2	0.047619
CP017814	662456	Exhaustive	84	36	36	2	0.0555556
CP017814	662520	Exhaustive	83	33	33	2	0.0606061
CP017814	662782	Exhaustive	62	15	15	2	0.133333
CP017814	complement(663201)	Exhaustive	78	44	44	2	0.0454545
CP017814	664378	Exhaustive	75	31	31	2	0.0645161
CP017814	complement(664432)	Exhaustive	61	36	36	2	0.0555556
CP017814	complement(664884)	Exhaustive	75	37	37	2	0.0540541
CP017814	666048	Exhaustive	56	36	36	2	0.0555556
CP017814	666358	Exhaustive	79	45	45	2	0.0444444
CP017814	666424	Exhaustive	81	41	41	3	0.0731707
CP017814	complement(666428)	Exhaustive	80	41	41	2	0.0487805
CP017814	complement(667470)	Exhaustive	58	34	34	2	0.0588235
CP017814	668681	Exhaustive	54	52	52	2	0.0384615
CP017814	complement(670790)	Exhaustive	65	35	35	2	0.0571429
CP017814	670858	Exhaustive	68	30	30	2	0.0666667
CP017814	complement(670992)	Exhaustive	73	48	48	2	0.0416667
CP017814	complement(671092)	Exhaustive	72	54	54	3	0.0555556
CP017814	complement(671451)	Exhaustive	66	47	47	2	0.0425532
CP017814	672827	Exhaustive	58	14	14	2	0.142857
CP017814	complement(673966)	Exhaustive	67	43	43	2	0.0465116
CP017814	complement(674107)	Exhaustive	86	48	48	2	0.0416667
CP017814	complement(674373)	Exhaustive	60	31	31	2	0.0645161
CP017814	674706	Exhaustive	72	35	35	2	0.0571429
CP017814	675453	Exhaustive	57	35	35	2	0.0571429
CP017814	676296	Exhaustive	69	39	39	2	0.0512821
CP017814	676443	Exhaustive	79	39	39	2	0.0512821
CP017814	complement(677032)	Exhaustive	78	41	41	2	0.0487805
CP017814	complement(677041)	Exhaustive	78	41	41	2	0.0487805
CP017814	677167	Exhaustive	75	32	32	2	0.0625
CP017814	complement(677317)	Exhaustive	80	36	36	2	0.0555556
CP017814	complement(677567)	Exhaustive	75	40	40	2	0.05
CP017814	678062	Exhaustive	65	29	29	2	0.0689655
CP017814	complement(678362)	Exhaustive	76	43	43	2	0.0465116
CP017814	679803	Exhaustive	55	25	25	2	0.08
CP017814	680099	Exhaustive	87	47	47	2	0.0425532
CP017814	complement(682236)	Exhaustive	58	29	29	2	0.0689655
CP017814	complement(682487)	Exhaustive	76	31	31	2	0.0645161
CP017814	682605	Exhaustive	75	41	41	4	0.097561
CP017814	complement(682615)	Exhaustive	76	35	35	2	0.0571429
CP017814	complement(683981)	Exhaustive	79	35	35	2	0.0571429
CP017814	683994	Exhaustive	80	47	47	2	0.0425532
CP017814	complement(684159)	Exhaustive	80	41	41	2	0.0487805
CP017814	complement(684439)	Exhaustive	77	38	38	2	0.0526316
CP017814	686234	Exhaustive	73	35	35	2	0.0571429
CP017814	complement(686260)	Exhaustive	80	40	40	2	0.05
CP017814	complement(686281)	Exhaustive	79	39	39	2	0.0512821
CP017814	complement(686463)	Exhaustive	75	34	34	2	0.0588235
CP017814	complement(687476)	Exhaustive	76	37	37	2	0.0540541
CP017814	complement(689543)	Exhaustive	67	46	46	2	0.0434783
CP017814	complement(689752)	Exhaustive	60	31	31	4	0.129032
CP017814	complement(689924)	Exhaustive	86	44	44	3	0.0681818
CP017814	690066	Exhaustive	75	42	42	2	0.047619
CP017814	690381	Exhaustive	70	29	29	2	0.0689655
CP017814	complement(691211)	Exhaustive	59	25	25	2	0.08
CP017814	complement(691623)	Exhaustive	63	36	36	2	0.0555556
CP017814	691996	Exhaustive	88	49	49	2	0.0408163
CP017814	693114	Exhaustive	67	38	38	3	0.0789474
CP017814	complement(693874)	Exhaustive	73	40	40	2	0.05
CP017814	693896	Exhaustive	75	36	36	2	0.0555556
CP017814	complement(694382)	Exhaustive	82	39	39	2	0.0512821
CP017814	complement(694411)	Exhaustive	85	40	40	2	0.05
CP017814	694434	Exhaustive	90	51	51	2	0.0392157
CP017814	694622	Exhaustive	79	50	49	2	0.0408163
CP017814	694784	Exhaustive	70	35	35	2	0.0571429
CP017814	695058	Exhaustive	56	28	28	2	0.0714286
CP017814	695704	Exhaustive	67	27	27	2	0.0740741
CP017814	complement(696094)	Exhaustive	86	35	35	2	0.0571429
CP017814	complement(696716)	Exhaustive	75	35	35	2	0.0571429
CP017814	complement(697234)	Exhaustive	75	33	33	2	0.0606061
CP017814	complement(697538)	Exhaustive	77	48	48	2	0.0416667
CP017814	697546	Exhaustive	77	28	28	2	0.0714286
CP017814	complement(698019)	Exhaustive	70	44	44	2	0.0454545
CP017814	698973	Exhaustive	58	31	31	2	0.0645161
CP017814	complement(699056)	Exhaustive	63	30	30	2	0.0666667
CP017814	700924	Exhaustive	61	31	31	2	0.0645161
CP017814	complement(701527)	Exhaustive	67	42	41	2	0.0487805
CP017814	complement(701803)	Exhaustive	76	51	51	2	0.0392157
CP017814	702372	Exhaustive	78	50	50	2	0.04
CP017814	702423	Exhaustive	69	49	49	2	0.0408163
CP017814	702528	Exhaustive	44	33	33	2	0.0606061
CP017814	702884	Exhaustive	63	40	40	2	0.05
CP017814	703625	Exhaustive	69	41	41	3	0.0731707
CP017814	complement(703743)	Exhaustive	73	29	29	2	0.0689655
CP017814	703754	Exhaustive	76	45	45	2	0.0444444
CP017814	703823	Exhaustive	76	45	45	2	0.0444444
CP017814	complement(704142)	Exhaustive	67	43	43	2	0.0465116
CP017814	complement(704388)	Exhaustive	59	39	39	2	0.0512821
CP017814	complement(704842)	Exhaustive	60	36	36	3	0.0833333
CP017814	complement(705170)	Exhaustive	79	41	41	2	0.0487805
CP017814	complement(705760)	Exhaustive	78	31	31	2	0.0645161
CP017814	complement(706495)	Exhaustive	61	39	39	2	0.0512821
CP017814	706769	Exhaustive	77	39	39	2	0.0512821
CP017814	complement(708079)	Exhaustive	75	54	54	2	0.037037
CP017814	complement(708475)	Exhaustive	70	42	42	2	0.047619
CP017814	complement(709033)	Exhaustive	69	30	30	2	0.0666667
CP017814	710234	Exhaustive	60	34	34	2	0.0588235
CP017814	complement(710484)	Exhaustive	75	36	36	2	0.0555556
CP017814	complement(710605)	Exhaustive	73	51	51	2	0.0392157
CP017814	710732	Exhaustive	83	28	28	2	0.0714286
CP017814	711199	Exhaustive	61	31	31	2	0.0645161
CP017814	711598	Exhaustive	80	35	35	2	0.0571429
CP017814	complement(711620)	Exhaustive	80	47	47	2	0.0425532
CP017814	complement(711695)	Exhaustive	93	54	54	2	0.037037
CP017814	712067	Exhaustive	50	24	24	2	0.0833333
CP017814	712512	Exhaustive	63	27	27	3	0.111111
CP017814	713859	Exhaustive	77	24	24	2	0.0833333
CP017814	714504	Exhaustive	43	15	15	2	0.133333
CP017814	complement(714807)	Exhaustive	79	44	44	2	0.0454545
CP017814	complement(715580)	Exhaustive	89	47	47	2	0.0425532
CP017814	complement(715622)	Exhaustive	97	53	53	2	0.0377358
CP017814	716436	Exhaustive	69	39	39	2	0.0512821
CP017814	716767	Exhaustive	75	31	31	2	0.0645161
CP017814	716913	Exhaustive	55	26	26	2	0.0769231
CP017814	complement(716930)	Exhaustive	55	27	26	2	0.0769231
CP017814	717028	Exhaustive	61	30	30	2	0.0666667
CP017814	complement(717190)	Exhaustive	75	45	45	2	0.0444444
CP017814	717307	Exhaustive	66	26	26	2	0.0769231
CP017814	717583	Exhaustive	62	37	37	2	0.0540541
CP017814	complement(717816)	Exhaustive	74	33	33	2	0.0606061
CP017814	718048	Exhaustive	73	50	50	2	0.04
CP017814	complement(718361)	Exhaustive	72	38	38	2	0.0526316
CP017814	complement(719486)	Exhaustive	75	25	25	2	0.08
CP017814	719487	Exhaustive	75	50	50	3	0.06
CP017814	721758	Exhaustive	74	44	44	2	0.0454545
CP017814	complement(722195)	Exhaustive	65	27	27	2	0.0740741
CP017814	722276	Exhaustive	64	29	29	2	0.0689655
CP017814	722398	Exhaustive	82	41	41	2	0.0487805
CP017814	722555	Exhaustive	86	53	53	2	0.0377358
CP017814	722559	Exhaustive	87	53	53	2	0.0377358
CP017814	complement(723508)	Exhaustive	77	29	29	2	0.0689655
CP017814	723725	Exhaustive	73	47	47	2	0.0425532
CP017814	complement(723805)	Exhaustive	72	28	28	2	0.0714286
CP017814	complement(723809)	Exhaustive	71	29	29	2	0.0689655
CP017814	723859	Exhaustive	69	42	42	2	0.047619
CP017814	complement(724305)	Exhaustive	60	37	37	2	0.0540541
CP017814	complement(724589)	Exhaustive	74	44	44	2	0.0454545
CP017814	725330	Exhaustive	73	30	30	2	0.0666667
CP017814	complement(725377)	Exhaustive	67	37	37	2	0.0540541
CP017814	725851	Exhaustive	74	40	40	2	0.05
CP017814	726230	Exhaustive	76	51	51	2	0.0392157
CP017814	727731	Exhaustive	77	53	53	2	0.0377358
CP017814	728126	Exhaustive	84	44	44	2	0.0454545
CP017814	728923	Exhaustive	49	38	38	2	0.0526316
CP017814	730648	Exhaustive	70	38	38	2	0.0526316
CP017814	complement(730743)	Exhaustive	75	29	29	2	0.0689655
CP017814	complement(731214)	Exhaustive	65	31	31	2	0.0645161
CP017814	complement(731310)	Exhaustive	65	43	43	2	0.0465116
CP017814	732715	Exhaustive	63	27	27	2	0.0740741
CP017814	complement(733360)	Exhaustive	85	62	62	2	0.0322581
CP017814	complement(733823)	Exhaustive	79	39	39	2	0.0512821
CP017814	complement(734893)	Exhaustive	80	26	26	2	0.0769231
CP017814	736762	Exhaustive	74	39	39	2	0.0512821
CP017814	complement(736888)	Exhaustive	78	39	39	2	0.0512821
CP017814	737142	Exhaustive	72	35	35	2	0.0571429
CP017814	737464	Exhaustive	93	42	42	2	0.047619
CP017814	737542	Exhaustive	80	39	39	2	0.0512821
CP017814	737548	Exhaustive	80	39	39	2	0.0512821
CP017814	737607	Exhaustive	64	35	34	2	0.0588235
CP017814	738740	Exhaustive	75	40	40	2	0.05
CP017814	complement(738893)	Exhaustive	83	37	37	2	0.0540541
CP017814	738939	Exhaustive	74	44	44	2	0.0454545
CP017814	738947	Exhaustive	72	41	41	3	0.0731707
CP017814	740490	Exhaustive	60	20	20	2	0.1
CP017814	complement(741021)	Exhaustive	75	33	33	2	0.0606061
CP017814	complement(741057)	Exhaustive	77	37	37	2	0.0540541
CP017814	741133	Exhaustive	72	42	42	2	0.047619
CP017814	741138	Exhaustive	74	45	45	2	0.0444444
CP017814	741143	Exhaustive	77	47	47	2	0.0425532
CP017814	741222	Exhaustive	75	40	40	2	0.05
CP017814	complement(744244)	Exhaustive	75	34	34	2	0.0588235
CP017814	744580	Exhaustive	75	40	40	2	0.05
CP017814	complement(745118)	Exhaustive	84	44	44	2	0.0454545
CP017814	complement(745359)	Exhaustive	77	31	31	2	0.0645161
CP017814	complement(745490)	Exhaustive	68	33	33	2	0.0606061
CP017814	complement(745674)	Exhaustive	75	47	47	2	0.0425532
CP017814	746490	Exhaustive	59	22	22	2	0.0909091
CP017814	complement(748079)	Exhaustive	75	54	54	3	0.0555556
CP017814	748404	Exhaustive	70	35	35	2	0.0571429
CP017814	complement(748499)	Exhaustive	97	50	50	4	0.08
CP017814	complement(748664)	Exhaustive	93	64	64	2	0.03125
CP017814	complement(749239)	Exhaustive	49	23	23	3	0.130435
CP017814	complement(749317)	Exhaustive	53	30	30	2	0.0666667
CP017814	complement(749400)	Exhaustive	67	43	43	2	0.0465116
CP017814	complement(749529)	Exhaustive	69	41	41	2	0.0487805
CP017814	complement(750204)	Exhaustive	67	34	34	3	0.0882353
CP017814	750682	Exhaustive	83	60	60	3	0.05
CP017814	complement(750829)	Exhaustive	90	38	38	2	0.0526316
CP017814	750924	Exhaustive	96	52	52	2	0.0384615
CP017814	751542	Exhaustive	76	39	39	3	0.0769231
CP017814	complement(752321)	Exhaustive	70	30	30	2	0.0666667
CP017814	753261	Exhaustive	68	26	26	2	0.0769231
CP017814	753349	Exhaustive	70	35	35	2	0.0571429
CP017814	753493	Exhaustive	71	46	46	2	0.0434783
CP017814	754041	Exhaustive	63	39	39	2	0.0512821
CP017814	754230	Exhaustive	70	43	43	2	0.0465116
CP017814	755005	Exhaustive	69	44	44	2	0.0454545
CP017814	755231	Exhaustive	59	25	25	2	0.08
CP017814	complement(755559)	Exhaustive	51	31	31	2	0.0645161
CP017814	755599	Exhaustive	46	20	20	2	0.1
CP017814	complement(755763)	Exhaustive	53	17	17	2	0.117647
CP017814	complement(756716)	Exhaustive	65	38	38	2	0.0526316
CP017814	complement(756717)	Exhaustive	65	38	38	3	0.0789474
CP017814	complement(756734)	Exhaustive	63	37	37	2	0.0540541
CP017814	complement(756762)	Exhaustive	63	39	39	2	0.0512821
CP017814	complement(756909)	Exhaustive	65	33	33	2	0.0606061
CP017814	complement(756912)	Exhaustive	66	34	34	2	0.0588235
CP017814	complement(756913)	Exhaustive	65	33	33	2	0.0606061
CP017814	complement(756917)	Exhaustive	65	33	33	2	0.0606061
CP017814	complement(756918)	Exhaustive	65	33	33	2	0.0606061
CP017814	complement(756925)	Exhaustive	64	32	32	2	0.0625
CP017814	complement(756932)	Exhaustive	63	31	31	2	0.0645161
CP017814	complement(756934)	Exhaustive	63	31	31	2	0.0645161
CP017814	complement(756936)	Exhaustive	61	30	30	2	0.0666667
CP017814	complement(757807)	Exhaustive	80	21	21	2	0.0952381
CP017814	757993	Exhaustive	78	40	40	2	0.05
CP017814	complement(758177)	Exhaustive	71	50	50	2	0.04
CP017814	complement(758450)	Exhaustive	58	51	51	2	0.0392157
CP017814	complement(758982)	Exhaustive	70	37	37	2	0.0540541
CP017814	759194	Exhaustive	73	38	38	2	0.0526316
CP017814	759603	Exhaustive	97	58	58	2	0.0344828
CP017814	759859	Exhaustive	81	48	48	2	0.0416667
CP017814	complement(760741)	Exhaustive	64	41	41	2	0.0487805
CP017814	complement(761987)	Exhaustive	71	47	47	2	0.0425532
CP017814	complement(761990)	Exhaustive	73	48	48	2	0.0416667
CP017814	complement(762070)	Exhaustive	75	54	54	2	0.037037
CP017814	complement(762116)	Exhaustive	71	50	50	2	0.04
CP017814	complement(762209)	Exhaustive	68	43	43	2	0.0465116
CP017814	complement(762238)	Exhaustive	66	41	41	2	0.0487805
CP017814	complement(762621)	Exhaustive	60	30	30	2	0.0666667
CP017814	complement(762797)	Exhaustive	59	35	35	2	0.0571429
CP017814	complement(763004)	Exhaustive	61	36	36	2	0.0555556
CP017814	763029	Exhaustive	62	25	25	2	0.08
CP017814	complement(763507)	Exhaustive	67	35	35	2	0.0571429
CP017814	complement(766523)	Exhaustive	60	36	36	2	0.0555556
CP017814	complement(766617)	Exhaustive	70	37	37	2	0.0540541
CP017814	complement(767923)	Exhaustive	75	33	33	2	0.0606061
CP017814	768045	Exhaustive	63	40	40	2	0.05
CP017814	complement(768094)	Exhaustive	57	24	24	2	0.0833333
CP017814	770894	Exhaustive	74	40	40	2	0.05
CP017814	770997	Exhaustive	78	36	36	2	0.0555556
CP017814	772546	Exhaustive	66	42	42	2	0.047619
CP017814	772835	Exhaustive	76	50	50	2	0.04
CP017814	complement(772871)	Exhaustive	67	22	22	2	0.0909091
CP017814	773184	Exhaustive	60	37	37	2	0.0540541
CP017814	773527	Exhaustive	55	28	28	2	0.0714286
CP017814	773803	Exhaustive	76	40	40	2	0.05
CP017814	complement(773917)	Exhaustive	75	41	41	2	0.0487805
CP017814	complement(774039)	Exhaustive	74	40	40	2	0.05
CP017814	complement(774540)	Exhaustive	61	32	32	2	0.0625
CP017814	774725	Exhaustive	67	34	34	2	0.0588235
CP017814	774998	Exhaustive	68	47	47	2	0.0425532
CP017814	complement(775533)	Exhaustive	43	24	24	2	0.0833333
CP017814	complement(775636)	Exhaustive	60	31	31	2	0.0645161
CP017814	775780	Exhaustive	66	32	32	2	0.0625
CP017814	775926	Exhaustive	74	32	32	2	0.0625
CP017814	775951	Exhaustive	73	28	28	2	0.0714286
CP017814	complement(777698)	Exhaustive	64	40	40	2	0.05
CP017814	complement(777725)	Exhaustive	65	42	42	2	0.047619
CP017814	complement(777739)	Exhaustive	65	41	41	2	0.0487805
CP017814	complement(778739)	Exhaustive	79	43	43	2	0.0465116
CP017814	complement(778762)	Exhaustive	72	41	40	2	0.05
CP017814	778840	Exhaustive	83	30	30	3	0.1
CP017814	778913	Exhaustive	78	30	30	2	0.0666667
CP017814	complement(778930)	Exhaustive	79	51	51	2	0.0392157
CP017814	779308	Exhaustive	59	19	19	2	0.105263
CP017814	complement(779967)	Exhaustive	64	25	25	2	0.08
CP017814	780448	Exhaustive	54	20	20	2	0.1
CP017814	780649	Exhaustive	72	31	31	2	0.0645161
CP017814	complement(780677)	Exhaustive	76	43	43	2	0.0465116
CP017814	complement(780734)	Exhaustive	76	40	40	2	0.05
CP017814	complement(780742)	Exhaustive	75	41	41	3	0.0731707
CP017814	780752	Exhaustive	73	34	34	2	0.0588235
CP017814	781029	Exhaustive	76	34	34	2	0.0588235
CP017814	complement(781196)	Exhaustive	63	43	43	2	0.0465116
CP017814	782576	Exhaustive	59	35	35	2	0.0571429
CP017814	783057	Exhaustive	68	35	35	2	0.0571429
CP017814	complement(783121)	Exhaustive	70	38	38	2	0.0526316
CP017814	783777	Exhaustive	59	41	41	2	0.0487805
CP017814	784576	Exhaustive	81	56	56	2	0.0357143
CP017814	784649	Exhaustive	76	47	47	2	0.0425532
CP017814	complement(785292)	Exhaustive	55	33	33	2	0.0606061
CP017814	complement(787569)	Exhaustive	63	31	31	2	0.0645161
CP017814	complement(787792)	Exhaustive	67	36	36	2	0.0555556
CP017814	complement(789497)	Exhaustive	59	35	35	2	0.0571429
CP017814	789523	Exhaustive	55	26	26	2	0.0769231
CP017814	789573	Exhaustive	64	28	28	2	0.0714286
CP017814	789793	Exhaustive	72	30	30	2	0.0666667
CP017814	790539	Exhaustive	42	17	17	3	0.176471
CP017814	790574	Exhaustive	33	11	11	3	0.272727
CP017814	790949	Exhaustive	88	39	39	2	0.0512821
CP017814	791012	Exhaustive	99	51	50	3	0.06
CP017814	791051	Exhaustive	100	54	54	2	0.037037
CP017814	791054	Exhaustive	100	54	54	3	0.0555556
CP017814	complement(791061)	Exhaustive	98	44	44	4	0.0909091
CP017814	complement(791075)	Exhaustive	95	43	43	3	0.0697674
CP017814	complement(791095)	Exhaustive	97	41	41	4	0.097561
CP017814	791195	Exhaustive	87	51	51	2	0.0392157
CP017814	791929	Exhaustive	71	43	43	2	0.0465116
CP017814	complement(791988)	Exhaustive	65	27	27	2	0.0740741
CP017814	792036	Exhaustive	62	33	33	2	0.0606061
CP017814	792910	Exhaustive	64	29	29	2	0.0689655
CP017814	793728	Exhaustive	78	45	45	2	0.0444444
CP017814	793763	Exhaustive	70	43	43	2	0.0465116
CP017814	793768	Exhaustive	68	41	41	2	0.0487805
CP017814	793796	Exhaustive	67	42	42	2	0.047619
CP017814	complement(794151)	Exhaustive	67	24	24	2	0.0833333
CP017814	794783	Exhaustive	73	30	30	2	0.0666667
CP017814	complement(795206)	Exhaustive	81	27	27	2	0.0740741
CP017814	795212	Exhaustive	79	52	52	2	0.0384615
CP017814	complement(795260)	Exhaustive	85	34	34	2	0.0588235
CP017814	795295	Exhaustive	82	49	49	4	0.0816327
CP017814	795305	Exhaustive	83	48	48	3	0.0625
CP017814	795696	Exhaustive	67	39	39	3	0.0769231
CP017814	complement(795728)	Exhaustive	63	25	25	2	0.08
CP017814	795738	Exhaustive	64	39	39	2	0.0512821
CP017814	795763	Exhaustive	62	40	40	3	0.075
CP017814	complement(795803)	Exhaustive	66	20	20	2	0.1
CP017814	complement(796811)	Exhaustive	84	36	36	2	0.0555556
CP017814	797641	Exhaustive	73	45	45	3	0.0666667
CP017814	797669	Exhaustive	75	48	48	2	0.0416667
CP017814	797671	Exhaustive	76	50	50	2	0.04
CP017814	798466	Exhaustive	79	38	38	2	0.0526316
CP017814	798474	Exhaustive	76	38	38	2	0.0526316
CP017814	complement(799505)	Exhaustive	65	41	41	2	0.0487805
CP017814	complement(799780)	Exhaustive	58	37	37	2	0.0540541
CP017814	complement(799812)	Exhaustive	58	37	37	2	0.0540541
CP017814	800306	Exhaustive	50	20	20	2	0.1
CP017814	complement(800328)	Exhaustive	47	28	28	2	0.0714286
CP017814	800361	Exhaustive	51	18	18	2	0.111111
CP017814	complement(800570)	Exhaustive	80	52	52	2	0.0384615
CP017814	800998	Exhaustive	55	27	27	2	0.0740741
CP017814	801199	Exhaustive	48	26	26	2	0.0769231
CP017814	801402	Exhaustive	59	30	30	2	0.0666667
CP017814	802239	Exhaustive	60	29	29	2	0.0689655
CP017814	complement(803049)	Exhaustive	65	36	36	2	0.0555556
CP017814	803517	Exhaustive	57	38	37	3	0.0810811
CP017814	803538	Exhaustive	58	39	38	2	0.0526316
CP017814	complement(803564)	Exhaustive	58	21	21	2	0.0952381
CP017814	803625	Exhaustive	60	27	27	2	0.0740741
CP017814	804544	Exhaustive	57	13	13	2	0.153846
CP017814	804760	Exhaustive	58	34	33	2	0.0606061
CP017814	804764	Exhaustive	58	33	33	2	0.0606061
CP017814	complement(806724)	Exhaustive	78	38	38	2	0.0526316
CP017814	complement(806732)	Exhaustive	78	39	39	2	0.0512821
CP017814	complement(807285)	Exhaustive	73	30	30	2	0.0666667
CP017814	complement(807308)	Exhaustive	67	27	27	2	0.0740741
CP017814	808079	Exhaustive	66	36	36	2	0.0555556
CP017814	808162	Exhaustive	71	40	40	2	0.05
CP017814	808254	Exhaustive	73	45	45	2	0.0444444
CP017814	808257	Exhaustive	74	46	46	2	0.0434783
CP017814	808265	Exhaustive	74	44	44	2	0.0454545
CP017814	808267	Exhaustive	74	44	44	2	0.0454545
CP017814	808275	Exhaustive	76	45	45	2	0.0444444
CP017814	complement(808401)	Exhaustive	67	35	35	2	0.0571429
CP017814	808721	Exhaustive	63	37	37	2	0.0540541
CP017814	complement(809197)	Exhaustive	59	32	32	2	0.0625
CP017814	complement(809672)	Exhaustive	83	50	50	2	0.04
CP017814	809808	Exhaustive	73	27	27	2	0.0740741
CP017814	810361	Exhaustive	59	47	47	2	0.0425532
CP017814	810662	Exhaustive	61	36	36	2	0.0555556
CP017814	810720	Exhaustive	60	35	35	2	0.0571429
CP017814	811945	Exhaustive	86	49	49	2	0.0408163
CP017814	812326	Exhaustive	63	38	38	2	0.0526316
CP017814	complement(813116)	Exhaustive	70	38	38	2	0.0526316
CP017814	complement(815616)	Exhaustive	74	38	38	2	0.0526316
CP017814	816980	Exhaustive	68	36	36	2	0.0555556
CP017814	complement(817035)	Exhaustive	62	32	32	2	0.0625
CP017814	817224	Exhaustive	61	26	26	2	0.0769231
CP017814	818111	Exhaustive	76	40	40	2	0.05
CP017814	818128	Exhaustive	74	39	39	2	0.0512821
CP017814	818168	Exhaustive	73	43	43	2	0.0465116
CP017814	complement(818239)	Exhaustive	75	29	29	2	0.0689655
CP017814	818270	Exhaustive	79	40	40	2	0.05
CP017814	complement(818313)	Exhaustive	81	46	46	2	0.0434783
CP017814	complement(819562)	Exhaustive	66	38	38	2	0.0526316
CP017814	complement(819640)	Exhaustive	69	41	41	2	0.0487805
CP017814	complement(820077)	Exhaustive	75	35	35	2	0.0571429
CP017814	820338	Exhaustive	76	28	28	2	0.0714286
CP017814	820744	Exhaustive	77	34	34	2	0.0588235
CP017814	821610	Exhaustive	60	40	40	2	0.05
CP017814	complement(821938)	Exhaustive	62	33	33	2	0.0606061
CP017814	complement(822585)	Exhaustive	72	34	34	2	0.0588235
CP017814	complement(823240)	Exhaustive	58	46	46	2	0.0434783
CP017814	complement(824327)	Exhaustive	78	33	33	2	0.0606061
CP017814	complement(824551)	Exhaustive	84	46	46	3	0.0652174
CP017814	complement(824557)	Exhaustive	89	50	50	2	0.04
CP017814	complement(824562)	Exhaustive	89	50	50	2	0.04
CP017814	complement(824572)	Exhaustive	85	50	50	5	0.1
CP017814	complement(824582)	Exhaustive	84	50	50	2	0.04
CP017814	824585	Exhaustive	84	34	34	3	0.0882353
CP017814	824825	Exhaustive	63	23	23	2	0.0869565
CP017814	complement(824836)	Exhaustive	66	39	39	3	0.0769231
CP017814	824865	Exhaustive	73	32	32	2	0.0625
CP017814	824932	Exhaustive	72	30	30	2	0.0666667
CP017814	824940	Exhaustive	72	30	30	2	0.0666667
CP017814	825201	Exhaustive	73	31	31	2	0.0645161
CP017814	827901	Exhaustive	80	38	38	3	0.0789474
CP017814	complement(828059)	Exhaustive	88	45	44	2	0.0454545
CP017814	828152	Exhaustive	93	41	41	2	0.0487805
CP017814	828972	Exhaustive	63	30	30	2	0.0666667
CP017814	829229	Exhaustive	91	40	40	2	0.05
CP017814	829423	Exhaustive	73	41	41	2	0.0487805
CP017814	830586	Exhaustive	79	46	46	2	0.0434783
CP017814	831297	Exhaustive	61	36	36	2	0.0555556
CP017814	complement(831434)	Exhaustive	69	32	32	2	0.0625
CP017814	complement(832310)	Exhaustive	55	35	35	2	0.0571429
CP017814	832757	Exhaustive	66	45	45	2	0.0444444
CP017814	complement(833302)	Exhaustive	77	35	35	2	0.0571429
CP017814	833523	Exhaustive	68	40	40	2	0.05
CP017814	833691	Exhaustive	75	41	41	2	0.0487805
CP017814	complement(834013)	Exhaustive	70	29	29	2	0.0689655
CP017814	complement(834555)	Exhaustive	68	60	60	2	0.0333333
CP017814	834906	Exhaustive	87	34	34	2	0.0588235
CP017814	835391	Exhaustive	80	32	32	3	0.09375
CP017814	835484	Exhaustive	79	41	41	3	0.0731707
CP017814	complement(836276)	Exhaustive	76	45	45	2	0.0444444
CP017814	complement(836278)	Exhaustive	76	45	45	2	0.0444444
CP017814	complement(836281)	Exhaustive	77	45	45	2	0.0444444
CP017814	complement(836293)	Exhaustive	76	45	45	2	0.0444444
CP017814	836551	Exhaustive	98	40	40	2	0.05
CP017814	complement(836722)	Exhaustive	94	54	54	3	0.0555556
CP017814	836744	Exhaustive	90	40	40	3	0.075
CP017814	complement(836762)	Exhaustive	90	48	48	2	0.0416667
CP017814	836788	Exhaustive	80	40	40	3	0.075
CP017814	complement(836791)	Exhaustive	80	42	42	2	0.047619
CP017814	836829	Exhaustive	70	34	34	2	0.0588235
CP017814	837330	Exhaustive	79	34	34	2	0.0588235
CP017814	837492	Exhaustive	60	26	26	2	0.0769231
CP017814	837533	Exhaustive	60	23	23	2	0.0869565
CP017814	complement(837973)	Exhaustive	71	33	33	2	0.0606061
CP017814	complement(838181)	Exhaustive	79	44	44	2	0.0454545
CP017814	complement(838235)	Exhaustive	74	41	41	2	0.0487805
CP017814	complement(838238)	Exhaustive	74	42	42	2	0.047619
CP017814	838634	Exhaustive	83	56	56	2	0.0357143
CP017814	838653	Exhaustive	79	56	56	2	0.0357143
CP017814	838667	Exhaustive	81	56	56	2	0.0357143
CP017814	838679	Exhaustive	83	58	58	2	0.0344828
CP017814	838978	Exhaustive	96	48	48	2	0.0416667
CP017814	839022	Exhaustive	87	45	45	2	0.0444444
CP017814	839041	Exhaustive	92	44	44	2	0.0454545
CP017814	complement(839108)	Exhaustive	93	50	50	2	0.04
CP017814	complement(839156)	Exhaustive	80	43	43	3	0.0697674
CP017814	complement(839259)	Exhaustive	90	44	44	2	0.0454545
CP017814	839283	Exhaustive	89	46	46	3	0.0652174
CP017814	complement(839942)	Exhaustive	78	54	54	2	0.037037
CP017814	complement(840038)	Exhaustive	73	47	47	2	0.0425532
CP017814	840693	Exhaustive	64	23	23	2	0.0869565
CP017814	complement(840958)	Exhaustive	74	53	53	3	0.0566038
CP017814	complement(841536)	Exhaustive	70	37	37	2	0.0540541
CP017814	841774	Exhaustive	65	36	36	3	0.0833333
CP017814	841878	Exhaustive	78	41	41	2	0.0487805
CP017814	complement(842277)	Exhaustive	52	29	29	2	0.0689655
CP017814	complement(843117)	Exhaustive	71	42	42	2	0.047619
CP017814	complement(844871)	Exhaustive	44	22	22	2	0.0909091
CP017814	complement(845200)	Exhaustive	62	31	31	2	0.0645161
CP017814	845745	Exhaustive	68	26	26	2	0.0769231
CP017814	complement(846934)	Exhaustive	67	36	36	2	0.0555556
CP017814	complement(846935)	Exhaustive	66	36	36	2	0.0555556
CP017814	complement(846958)	Exhaustive	63	36	36	2	0.0555556
CP017814	847015	Exhaustive	73	28	28	2	0.0714286
CP017814	847237	Exhaustive	72	38	38	2	0.0526316
CP017814	complement(847293)	Exhaustive	75	37	37	2	0.0540541
CP017814	847303	Exhaustive	74	35	35	2	0.0571429
CP017814	848380	Exhaustive	63	23	23	2	0.0869565
CP017814	complement(848585)	Exhaustive	73	28	28	2	0.0714286
CP017814	849173	Exhaustive	63	41	41	2	0.0487805
CP017814	complement(849326)	Exhaustive	70	26	26	3	0.115385
CP017814	complement(849675)	Exhaustive	65	32	32	2	0.0625
CP017814	complement(849678)	Exhaustive	63	32	32	2	0.0625
CP017814	complement(849683)	Exhaustive	65	34	34	3	0.0882353
CP017814	complement(849714)	Exhaustive	60	29	29	2	0.0689655
CP017814	complement(849753)	Exhaustive	53	26	26	2	0.0769231
CP017814	851468	Exhaustive	68	43	43	2	0.0465116
CP017814	complement(852938)	Exhaustive	65	40	40	2	0.05
CP017814	complement(853023)	Exhaustive	58	35	35	2	0.0571429
CP017814	complement(853032)	Exhaustive	57	36	36	2	0.0555556
CP017814	complement(853867)	Exhaustive	78	40	40	2	0.05
CP017814	854114	Exhaustive	89	38	38	2	0.0526316
CP017814	854316	Exhaustive	65	35	35	3	0.0857143
CP017814	complement(855553)	Exhaustive	59	46	45	2	0.0444444
CP017814	complement(856125)	Exhaustive	53	30	30	2	0.0666667
CP017814	complement(856772)	Exhaustive	68	20	20	2	0.1
CP017814	complement(857363)	Exhaustive	82	50	50	2	0.04
CP017814	complement(857395)	Exhaustive	79	46	46	2	0.0434783
CP017814	complement(857397)	Exhaustive	79	46	46	2	0.0434783
CP017814	complement(857454)	Exhaustive	77	43	43	2	0.0465116
CP017814	859172	Exhaustive	63	40	40	2	0.05
CP017814	complement(859439)	Exhaustive	59	30	30	2	0.0666667
CP017814	860201	Exhaustive	70	48	48	2	0.0416667
CP017814	861228	Exhaustive	57	24	24	2	0.0833333
CP017814	complement(862410)	Exhaustive	69	35	35	2	0.0571429
CP017814	862976	Exhaustive	53	31	31	2	0.0645161
CP017814	863126	Exhaustive	65	38	38	2	0.0526316
CP017814	complement(864037)	Exhaustive	53	19	19	2	0.105263
CP017814	864506	Exhaustive	53	25	25	2	0.08
CP017814	864545	Exhaustive	52	24	24	2	0.0833333
CP017814	864556	Exhaustive	54	26	26	2	0.0769231
CP017814	864630	Exhaustive	54	20	20	2	0.1
CP017814	864666	Exhaustive	54	20	20	2	0.1
CP017814	864694	Exhaustive	53	17	17	2	0.117647
CP017814	864753	Exhaustive	57	21	21	2	0.0952381
CP017814	864955	Exhaustive	63	28	28	2	0.0714286
CP017814	865686	Exhaustive	62	27	27	2	0.0740741
CP017814	865945	Exhaustive	78	32	32	2	0.0625
CP017814	complement(869064)	Exhaustive	70	30	30	2	0.0666667
CP017814	complement(869300)	Exhaustive	75	32	32	2	0.0625
CP017814	869318	Exhaustive	74	42	42	2	0.047619
CP017814	complement(869802)	Exhaustive	77	37	37	2	0.0540541
CP017814	complement(869899)	Exhaustive	79	53	53	2	0.0377358
CP017814	complement(870031)	Exhaustive	75	64	64	2	0.03125
CP017814	complement(870689)	Exhaustive	69	39	39	2	0.0512821
CP017814	870767	Exhaustive	63	31	30	2	0.0666667
CP017814	871241	Exhaustive	75	44	44	2	0.0454545
CP017814	872296	Exhaustive	72	28	28	2	0.0714286
CP017814	873598	Exhaustive	65	31	31	2	0.0645161
CP017814	complement(873879)	Exhaustive	89	54	54	2	0.037037
CP017814	complement(874074)	Exhaustive	82	45	45	2	0.0444444
CP017814	874108	Exhaustive	77	36	36	2	0.0555556
CP017814	complement(874205)	Exhaustive	79	43	43	2	0.0465116
CP017814	complement(874785)	Exhaustive	88	48	48	2	0.0416667
CP017814	875147	Exhaustive	72	29	29	2	0.0689655
CP017814	complement(875169)	Exhaustive	69	38	38	2	0.0526316
CP017814	875200	Exhaustive	73	32	32	2	0.0625
CP017814	875303	Exhaustive	68	30	30	2	0.0666667
CP017814	complement(875314)	Exhaustive	63	34	34	2	0.0588235
CP017814	complement(875729)	Exhaustive	76	57	57	2	0.0350877
CP017814	complement(875944)	Exhaustive	57	37	37	2	0.0540541
CP017814	876428	Exhaustive	58	30	30	2	0.0666667
CP017814	877288	Exhaustive	83	38	38	2	0.0526316
CP017814	complement(877484)	Exhaustive	83	39	39	2	0.0512821
CP017814	877598	Exhaustive	67	29	29	2	0.0689655
CP017814	complement(878302)	Exhaustive	84	58	58	2	0.0344828
CP017814	complement(878316)	Exhaustive	82	58	58	2	0.0344828
CP017814	878374	Exhaustive	80	26	26	2	0.0769231
CP017814	complement(878419)	Exhaustive	73	51	51	2	0.0392157
CP017814	complement(878506)	Exhaustive	70	50	50	2	0.04
CP017814	complement(878543)	Exhaustive	73	48	48	2	0.0416667
CP017814	879148	Exhaustive	83	27	27	2	0.0740741
CP017814	complement(880846)	Exhaustive	77	39	39	2	0.0512821
CP017814	complement(881483)	Exhaustive	79	56	56	2	0.0357143
CP017814	881909	Exhaustive	91	24	24	2	0.0833333
CP017814	882861	Exhaustive	71	31	31	2	0.0645161
CP017814	complement(883080)	Exhaustive	90	47	47	3	0.0638298
CP017814	883136	Exhaustive	92	43	43	2	0.0465116
CP017814	883147	Exhaustive	97	44	44	3	0.0681818
CP017814	883168	Exhaustive	97	44	44	3	0.0681818
CP017814	complement(883171)	Exhaustive	97	53	53	2	0.0377358
CP017814	complement(883206)	Exhaustive	103	55	54	4	0.0740741
CP017814	883211	Exhaustive	107	51	51	6	0.117647
CP017814	883221	Exhaustive	108	53	53	4	0.0754717
CP017814	883224	Exhaustive	110	53	53	5	0.0943396
CP017814	complement(883238)	Exhaustive	109	57	57	8	0.140351
CP017814	883242	Exhaustive	109	52	52	3	0.0576923
CP017814	complement(883287)	Exhaustive	103	55	54	2	0.037037
CP017814	883293	Exhaustive	100	48	48	5	0.104167
CP017814	complement(883299)	Exhaustive	100	51	51	2	0.0392157
CP017814	883326	Exhaustive	95	43	43	2	0.0465116
CP017814	complement(883695)	Exhaustive	83	58	58	2	0.0344828
CP017814	884781	Exhaustive	83	59	59	2	0.0338983
CP017814	884801	Exhaustive	77	54	54	2	0.037037
CP017814	884846	Exhaustive	72	49	49	2	0.0408163
CP017814	885294	Exhaustive	67	42	42	2	0.047619
CP017814	885453	Exhaustive	54	36	36	2	0.0555556
CP017814	complement(885648)	Exhaustive	60	24	24	2	0.0833333
CP017814	886019	Exhaustive	72	40	40	2	0.05
CP017814	886185	Exhaustive	59	32	32	2	0.0625
CP017814	886433	Exhaustive	72	49	48	2	0.0416667
CP017814	887869	Exhaustive	56	38	38	2	0.0526316
CP017814	887908	Exhaustive	61	41	41	2	0.0487805
CP017814	complement(888408)	Exhaustive	50	44	44	2	0.0454545
CP017814	889540	Exhaustive	70	35	35	2	0.0571429
CP017814	complement(890396)	Exhaustive	66	48	48	2	0.0416667
CP017814	890921	Exhaustive	83	38	38	2	0.0526316
CP017814	890947	Exhaustive	86	40	40	2	0.05
CP017814	complement(890954)	Exhaustive	87	46	46	2	0.0434783
CP017814	891745	Exhaustive	96	50	50	2	0.04
CP017814	complement(892115)	Exhaustive	64	45	45	2	0.0444444
CP017814	893361	Exhaustive	73	45	45	2	0.0444444
CP017814	894919	Exhaustive	76	38	38	2	0.0526316
CP017814	895234	Exhaustive	70	35	35	2	0.0571429
CP017814	complement(897638)	Exhaustive	75	48	48	2	0.0416667
CP017814	complement(897925)	Exhaustive	67	43	43	2	0.0465116
CP017814	complement(898158)	Exhaustive	66	48	48	3	0.0625
CP017814	898407	Exhaustive	70	27	27	2	0.0740741
CP017814	complement(899076)	Exhaustive	61	14	14	2	0.142857
CP017814	complement(899383)	Exhaustive	65	37	37	3	0.0810811
CP017814	900431	Exhaustive	55	28	28	2	0.0714286
CP017814	complement(900856)	Exhaustive	74	34	34	2	0.0588235
CP017814	901317	Exhaustive	62	39	39	2	0.0512821
CP017814	901347	Exhaustive	69	49	49	2	0.0408163
CP017814	complement(901966)	Exhaustive	63	39	39	2	0.0512821
CP017814	902750	Exhaustive	66	40	40	2	0.05
CP017814	complement(902945)	Exhaustive	97	46	46	3	0.0652174
CP017814	complement(903040)	Exhaustive	101	51	51	3	0.0588235
CP017814	complement(903218)	Exhaustive	92	48	48	2	0.0416667
CP017814	complement(903449)	Exhaustive	79	51	51	2	0.0392157
CP017814	904787	Exhaustive	77	39	39	3	0.0769231
CP017814	complement(904866)	Exhaustive	73	37	37	2	0.0540541
CP017814	complement(906189)	Exhaustive	70	33	33	2	0.0606061
CP017814	906697	Exhaustive	58	37	37	2	0.0540541
CP017814	complement(907242)	Exhaustive	28	17	17	2	0.117647
CP017814	complement(907863)	Exhaustive	83	33	33	2	0.0606061
CP017814	complement(907934)	Exhaustive	82	36	36	2	0.0555556
CP017814	complement(908302)	Exhaustive	83	49	49	2	0.0408163
CP017814	complement(908576)	Exhaustive	80	37	36	2	0.0555556
CP017814	complement(908753)	Exhaustive	87	41	41	2	0.0487805
CP017814	complement(909687)	Exhaustive	86	44	44	2	0.0454545
CP017814	910316	Exhaustive	81	40	40	2	0.05
CP017814	910351	Exhaustive	85	50	50	2	0.04
CP017814	910512	Exhaustive	77	60	60	2	0.0333333
CP017814	complement(910952)	Exhaustive	82	47	47	2	0.0425532
CP017814	910980	Exhaustive	86	39	39	5	0.128205
CP017814	910993	Exhaustive	87	39	39	2	0.0512821
CP017814	911284	Exhaustive	66	42	42	2	0.047619
CP017814	911634	Exhaustive	77	46	46	2	0.0434783
CP017814	912550	Exhaustive	49	31	31	2	0.0645161
CP017814	complement(914088)	Exhaustive	82	31	31	2	0.0645161
CP017814	914336	Exhaustive	72	40	40	2	0.05
CP017814	914614	Exhaustive	61	40	40	3	0.075
CP017814	914841	Exhaustive	60	41	41	2	0.0487805
CP017814	915030	Exhaustive	70	39	39	2	0.0512821
CP017814	915040	Exhaustive	73	41	41	2	0.0487805
CP017814	915128	Exhaustive	75	39	39	2	0.0512821
CP017814	915900	Exhaustive	64	33	33	2	0.0606061
CP017814	916166	Exhaustive	60	28	28	2	0.0714286
CP017814	complement(917382)	Exhaustive	75	26	26	2	0.0769231
CP017814	complement(918774)	Exhaustive	56	26	26	2	0.0769231
CP017814	919590	Exhaustive	72	33	33	2	0.0606061
CP017814	complement(920137)	Exhaustive	63	19	19	2	0.105263
CP017814	920855	Exhaustive	60	20	20	2	0.1
CP017814	complement(922697)	Exhaustive	76	33	33	2	0.0606061
CP017814	complement(923078)	Exhaustive	62	45	45	3	0.0666667
CP017814	complement(924041)	Exhaustive	73	31	31	2	0.0645161
CP017814	924470	Exhaustive	71	41	41	2	0.0487805
CP017814	924735	Exhaustive	79	35	35	2	0.0571429
CP017814	925433	Exhaustive	76	44	44	2	0.0454545
CP017814	complement(926734)	Exhaustive	86	44	44	2	0.0454545
CP017814	complement(926818)	Exhaustive	83	45	45	2	0.0444444
CP017814	complement(927482)	Exhaustive	78	32	32	2	0.0625
CP017814	928854	Exhaustive	65	30	30	2	0.0666667
CP017814	928957	Exhaustive	64	27	27	2	0.0740741
CP017814	complement(929052)	Exhaustive	73	38	38	2	0.0526316
CP017814	complement(929415)	Exhaustive	73	37	37	2	0.0540541
CP017814	complement(929619)	Exhaustive	70	38	38	2	0.0526316
CP017814	complement(929754)	Exhaustive	71	23	23	2	0.0869565
CP017814	930320	Exhaustive	72	40	40	2	0.05
CP017814	930892	Exhaustive	70	29	29	2	0.0689655
CP017814	931799	Exhaustive	63	29	29	2	0.0689655
CP017814	931812	Exhaustive	66	32	32	2	0.0625
CP017814	complement(932095)	Exhaustive	59	33	33	2	0.0606061
CP017814	complement(932198)	Exhaustive	68	43	43	2	0.0465116
CP017814	complement(932446)	Exhaustive	71	42	42	2	0.047619
CP017814	complement(932637)	Exhaustive	59	34	34	2	0.0588235
CP017814	complement(932674)	Exhaustive	59	32	32	2	0.0625
CP017814	933302	Exhaustive	65	29	29	2	0.0689655
CP017814	933340	Exhaustive	60	29	29	2	0.0689655
CP017814	complement(933734)	Exhaustive	67	23	23	2	0.0869565
CP017814	complement(933737)	Exhaustive	66	22	22	2	0.0909091
CP017814	complement(933738)	Exhaustive	66	22	22	2	0.0909091
CP017814	complement(933742)	Exhaustive	64	20	20	2	0.1
CP017814	complement(933945)	Exhaustive	59	30	30	3	0.1
CP017814	934311	Exhaustive	64	39	39	3	0.0769231
CP017814	934620	Exhaustive	84	40	40	2	0.05
CP017814	complement(934859)	Exhaustive	74	41	41	2	0.0487805
CP017814	complement(934993)	Exhaustive	67	41	41	2	0.0487805
CP017814	935010	Exhaustive	65	27	27	2	0.0740741
CP017814	complement(935074)	Exhaustive	59	33	33	2	0.0606061
CP017814	935594	Exhaustive	60	34	34	2	0.0588235
CP017814	936704	Exhaustive	46	25	25	2	0.08
CP017814	complement(937052)	Exhaustive	79	41	41	2	0.0487805
CP017814	complement(937084)	Exhaustive	81	41	41	2	0.0487805
CP017814	937495	Exhaustive	67	17	17	2	0.117647
CP017814	938688	Exhaustive	69	25	25	2	0.08
CP017814	complement(938875)	Exhaustive	77	47	47	2	0.0425532
CP017814	940155	Exhaustive	71	23	23	2	0.0869565
CP017814	940204	Exhaustive	68	25	25	2	0.08
CP017814	complement(940731)	Exhaustive	91	43	43	2	0.0465116
CP017814	942142	Exhaustive	63	30	30	2	0.0666667
CP017814	complement(942267)	Exhaustive	63	39	39	2	0.0512821
CP017814	complement(942520)	Exhaustive	82	47	47	2	0.0425532
CP017814	complement(942593)	Exhaustive	71	41	41	2	0.0487805
CP017814	complement(942616)	Exhaustive	69	41	41	2	0.0487805
CP017814	complement(942625)	Exhaustive	69	41	41	2	0.0487805
CP017814	complement(942635)	Exhaustive	65	38	38	2	0.0526316
CP017814	942748	Exhaustive	52	19	19	2	0.105263
CP017814	943013	Exhaustive	68	30	29	2	0.0689655
CP017814	complement(944488)	Exhaustive	67	40	40	2	0.05
CP017814	complement(944515)	Exhaustive	70	42	42	2	0.047619
CP017814	complement(945218)	Exhaustive	74	26	26	2	0.0769231
CP017814	945241	Exhaustive	74	47	47	2	0.0425532
CP017814	complement(945381)	Exhaustive	58	24	24	2	0.0833333
CP017814	947641	Exhaustive	61	30	30	2	0.0666667
CP017814	complement(947736)	Exhaustive	53	26	26	2	0.0769231
CP017814	949558	Exhaustive	63	33	33	2	0.0606061
CP017814	949601	Exhaustive	64	36	36	2	0.0555556
CP017814	949635	Exhaustive	64	39	39	2	0.0512821
CP017814	949657	Exhaustive	65	43	43	2	0.0465116
CP017814	complement(950057)	Exhaustive	70	35	35	2	0.0571429
CP017814	950481	Exhaustive	74	39	39	2	0.0512821
CP017814	951271	Exhaustive	59	22	22	3	0.136364
CP017814	952202	Exhaustive	67	38	38	2	0.0526316
CP017814	952330	Exhaustive	62	30	30	2	0.0666667
CP017814	952333	Exhaustive	63	30	30	2	0.0666667
CP017814	952363	Exhaustive	63	31	31	2	0.0645161
CP017814	952370	Exhaustive	64	31	31	3	0.0967742
CP017814	952716	Exhaustive	58	39	39	2	0.0512821
CP017814	953022	Exhaustive	74	41	41	2	0.0487805
CP017814	953166	Exhaustive	77	43	43	2	0.0465116
CP017814	953590	Exhaustive	63	38	38	2	0.0526316
CP017814	complement(953653)	Exhaustive	60	28	28	2	0.0714286
CP017814	complement(953800)	Exhaustive	64	30	30	2	0.0666667
CP017814	complement(958694)	Exhaustive	76	41	41	2	0.0487805
CP017814	complement(958726)	Exhaustive	78	44	44	2	0.0454545
CP017814	959350	Exhaustive	85	54	54	2	0.037037
CP017814	960360	Exhaustive	55	33	33	2	0.0606061
CP017814	960550	Exhaustive	52	33	33	2	0.0606061
CP017814	complement(961189)	Exhaustive	79	35	35	2	0.0571429
CP017814	complement(961228)	Exhaustive	78	31	31	3	0.0967742
CP017814	complement(961311)	Exhaustive	69	26	26	2	0.0769231
CP017814	complement(961753)	Exhaustive	64	33	33	2	0.0606061
CP017814	complement(961798)	Exhaustive	59	35	35	2	0.0571429
CP017814	complement(961815)	Exhaustive	59	35	35	3	0.0857143
CP017814	complement(961869)	Exhaustive	57	33	33	2	0.0606061
CP017814	complement(961875)	Exhaustive	55	31	31	2	0.0645161
CP017814	complement(961890)	Exhaustive	52	30	30	2	0.0666667
CP017814	complement(961930)	Exhaustive	59	33	33	2	0.0606061
CP017814	complement(961962)	Exhaustive	57	35	35	2	0.0571429
CP017814	complement(961977)	Exhaustive	59	35	35	2	0.0571429
CP017814	complement(961983)	Exhaustive	58	34	33	2	0.0606061
CP017814	complement(961988)	Exhaustive	57	33	33	3	0.0909091
CP017814	complement(961991)	Exhaustive	59	34	34	2	0.0588235
CP017814	complement(961993)	Exhaustive	59	34	34	2	0.0588235
CP017814	complement(961994)	Exhaustive	60	34	34	3	0.0882353
CP017814	complement(961999)	Exhaustive	58	33	33	2	0.0606061
CP017814	complement(962006)	Exhaustive	59	32	32	2	0.0625
CP017814	complement(962071)	Exhaustive	61	36	36	2	0.0555556
CP017814	complement(962087)	Exhaustive	73	43	43	2	0.0465116
CP017814	complement(962105)	Exhaustive	72	42	42	2	0.047619
CP017814	962329	Exhaustive	86	42	42	2	0.047619
CP017814	962510	Exhaustive	77	42	42	2	0.047619
CP017814	complement(962916)	Exhaustive	76	30	30	2	0.0666667
CP017814	963271	Exhaustive	58	26	26	2	0.0769231
CP017814	complement(963647)	Exhaustive	70	43	43	2	0.0465116
CP017814	964113	Exhaustive	76	42	42	2	0.047619
CP017814	964310	Exhaustive	67	33	33	2	0.0606061
CP017814	965662	Exhaustive	71	42	42	2	0.047619
CP017814	966276	Exhaustive	71	25	25	2	0.08
CP017814	967675	Exhaustive	77	37	37	2	0.0540541
CP017814	complement(968104)	Exhaustive	67	45	45	2	0.0444444
CP017814	complement(968347)	Exhaustive	78	51	51	2	0.0392157
CP017814	complement(968542)	Exhaustive	75	55	55	2	0.0363636
CP017814	969082	Exhaustive	59	28	28	2	0.0714286
CP017814	complement(970049)	Exhaustive	86	44	44	3	0.0681818
CP017814	complement(970077)	Exhaustive	92	48	48	2	0.0416667
CP017814	complement(970090)	Exhaustive	86	44	44	2	0.0454545
CP017814	970775	Exhaustive	73	38	38	2	0.0526316
CP017814	971421	Exhaustive	72	49	49	2	0.0408163
CP017814	972404	Exhaustive	78	31	31	2	0.0645161
CP017814	972504	Exhaustive	69	28	28	2	0.0714286
CP017814	complement(972727)	Exhaustive	77	39	39	2	0.0512821
CP017814	973751	Exhaustive	95	56	56	4	0.0714286
CP017814	973764	Exhaustive	90	54	54	2	0.037037
CP017814	973767	Exhaustive	89	53	53	2	0.0377358
CP017814	complement(973794)	Exhaustive	87	36	36	3	0.0833333
CP017814	973826	Exhaustive	68	38	38	2	0.0526316
CP017814	975004	Exhaustive	58	33	33	3	0.0909091
CP017814	975542	Exhaustive	57	29	29	2	0.0689655
CP017814	975861	Exhaustive	61	43	43	2	0.0465116
CP017814	975998	Exhaustive	54	33	33	2	0.0606061
CP017814	complement(976925)	Exhaustive	61	36	36	2	0.0555556
CP017814	complement(977021)	Exhaustive	50	35	35	2	0.0571429
CP017814	complement(979990)	Exhaustive	74	35	35	2	0.0571429
CP017814	980100	Exhaustive	60	30	30	2	0.0666667
CP017814	980114	Exhaustive	59	29	29	2	0.0689655
CP017814	complement(980509)	Exhaustive	69	36	36	2	0.0555556
CP017814	complement(980558)	Exhaustive	72	35	35	2	0.0571429
CP017814	complement(981582)	Exhaustive	72	47	47	2	0.0425532
CP017814	complement(982406)	Exhaustive	54	24	24	2	0.0833333
CP017814	983380	Exhaustive	54	28	28	2	0.0714286
CP017814	985970	Exhaustive	48	29	29	2	0.0689655
CP017814	complement(986046)	Exhaustive	59	28	28	2	0.0714286
CP017814	complement(986107)	Exhaustive	65	33	33	2	0.0606061
CP017814	complement(987974)	Exhaustive	77	40	40	2	0.05
CP017814	complement(987976)	Exhaustive	78	43	43	2	0.0465116
CP017814	complement(988380)	Exhaustive	54	35	35	2	0.0571429
CP017814	complement(988595)	Exhaustive	78	50	50	2	0.04
CP017814	989525	Exhaustive	78	56	56	2	0.0357143
CP017814	989703	Exhaustive	53	41	41	2	0.0487805
CP017814	989841	Exhaustive	66	54	54	2	0.037037
CP017814	989940	Exhaustive	82	58	58	2	0.0344828
CP017814	990169	Exhaustive	66	47	47	2	0.0425532
CP017814	990703	Exhaustive	54	22	22	2	0.0909091
CP017814	990782	Exhaustive	70	32	32	2	0.0625
CP017814	complement(991230)	Exhaustive	69	41	41	2	0.0487805
CP017814	complement(992067)	Exhaustive	54	34	34	2	0.0588235
CP017814	complement(992830)	Exhaustive	77	36	36	2	0.0555556
CP017814	complement(992910)	Exhaustive	80	35	35	3	0.0857143
CP017814	complement(993195)	Exhaustive	71	37	37	2	0.0540541
CP017814	complement(993368)	Exhaustive	71	34	34	2	0.0588235
CP017814	complement(994652)	Exhaustive	75	29	29	2	0.0689655
CP017814	complement(994708)	Exhaustive	74	28	28	2	0.0714286
CP017814	complement(994795)	Exhaustive	71	33	33	2	0.0606061
CP017814	complement(994799)	Exhaustive	69	32	32	4	0.125
CP017814	complement(995087)	Exhaustive	61	33	33	2	0.0606061
CP017814	995423	Exhaustive	81	38	37	2	0.0540541
CP017814	995549	Exhaustive	67	37	37	2	0.0540541
CP017814	995632	Exhaustive	69	36	36	2	0.0555556
CP017814	997067	Exhaustive	58	22	22	2	0.0909091
CP017814	998141	Exhaustive	73	39	39	2	0.0512821
CP017814	complement(998231)	Exhaustive	61	29	29	2	0.0689655
CP017814	998273	Exhaustive	58	32	32	2	0.0625
CP017814	998292	Exhaustive	66	40	40	2	0.05
CP017814	998346	Exhaustive	73	45	45	2	0.0444444
CP017814	998454	Exhaustive	70	40	40	2	0.05
CP017814	complement(998714)	Exhaustive	68	36	36	3	0.0833333
CP017814	complement(998733)	Exhaustive	69	35	35	2	0.0571429
CP017814	complement(999453)	Exhaustive	75	41	41	2	0.0487805
CP017814	complement(1000075)	Exhaustive	82	50	50	3	0.06
CP017814	1000195	Exhaustive	80	36	36	2	0.0555556
CP017814	complement(1000894)	Exhaustive	72	36	36	2	0.0555556
CP017814	complement(1002267)	Exhaustive	68	46	46	2	0.0434783
CP017814	1005249	Exhaustive	72	45	45	2	0.0444444
CP017814	1005387	Exhaustive	70	45	45	2	0.0444444
CP017814	1005485	Exhaustive	58	33	33	2	0.0606061
CP017814	1006879	Exhaustive	63	42	42	2	0.047619
CP017814	1007307	Exhaustive	87	41	41	2	0.0487805
CP017814	1008081	Exhaustive	28	23	23	2	0.0869565
CP017814	1009021	Exhaustive	53	30	30	2	0.0666667
CP017814	complement(1009885)	Exhaustive	63	23	23	2	0.0869565
CP017814	1010862	Exhaustive	70	38	38	2	0.0526316
CP017814	complement(1011038)	Exhaustive	72	39	39	2	0.0512821
CP017814	complement(1011736)	Exhaustive	79	47	47	4	0.0851064
CP017814	complement(1011747)	Exhaustive	82	47	47	3	0.0638298
CP017814	complement(1011757)	Exhaustive	80	46	46	4	0.0869565
CP017814	1011798	Exhaustive	80	32	32	3	0.09375
CP017814	complement(1011805)	Exhaustive	75	44	44	2	0.0454545
CP017814	complement(1012757)	Exhaustive	54	21	21	2	0.0952381
CP017814	complement(1015276)	Exhaustive	72	33	33	2	0.0606061
CP017814	1015572	Exhaustive	90	50	50	3	0.06
CP017814	1016907	Exhaustive	67	44	44	2	0.0454545
CP017814	complement(1016919)	Exhaustive	69	24	24	2	0.0833333
CP017814	1017361	Exhaustive	62	10	10	2	0.2
CP017814	1017388	Exhaustive	71	14	14	2	0.142857
CP017814	1017403	Exhaustive	74	16	16	2	0.125
CP017814	complement(1017947)	Exhaustive	57	23	23	2	0.0869565
CP017814	complement(1018093)	Exhaustive	65	26	26	2	0.0769231
CP017814	1018264	Exhaustive	95	55	55	2	0.0363636
CP017814	1018274	Exhaustive	92	52	52	2	0.0384615
CP017814	complement(1018286)	Exhaustive	87	41	41	2	0.0487805
CP017814	complement(1019078)	Exhaustive	52	29	29	2	0.0689655
CP017814	complement(1020728)	Exhaustive	69	39	39	2	0.0512821
CP017814	1020997	Exhaustive	79	33	33	2	0.0606061
CP017814	complement(1021628)	Exhaustive	68	43	43	2	0.0465116
CP017814	complement(1022572)	Exhaustive	70	26	26	2	0.0769231
CP017814	1025866	Exhaustive	84	53	53	2	0.0377358
CP017814	1026193	Exhaustive	73	35	35	3	0.0857143
CP017814	complement(1026327)	Exhaustive	76	33	33	2	0.0606061
CP017814	1026726	Exhaustive	74	45	45	2	0.0444444
CP017814	1026833	Exhaustive	87	57	57	2	0.0350877
CP017814	1027136	Exhaustive	81	40	40	2	0.05
CP017814	1027137	Exhaustive	82	41	41	2	0.0487805
CP017814	complement(1027228)	Exhaustive	79	41	41	2	0.0487805
CP017814	1027270	Exhaustive	85	41	41	2	0.0487805
CP017814	1027341	Exhaustive	80	39	37	2	0.0540541
CP017814	1027989	Exhaustive	67	48	48	2	0.0416667
CP017814	1028089	Exhaustive	76	44	44	2	0.0454545
CP017814	complement(1028324)	Exhaustive	89	49	49	2	0.0408163
CP017814	1028383	Exhaustive	97	44	44	2	0.0454545
CP017814	complement(1028389)	Exhaustive	99	53	53	3	0.0566038
CP017814	1028396	Exhaustive	101	48	48	4	0.0833333
CP017814	complement(1028426)	Exhaustive	95	49	49	3	0.0612245
CP017814	complement(1028875)	Exhaustive	73	45	45	2	0.0444444
CP017814	complement(1028890)	Exhaustive	70	42	42	2	0.047619
CP017814	1030400	Exhaustive	71	42	42	2	0.047619
CP017814	1030575	Exhaustive	62	44	44	2	0.0454545
CP017814	complement(1032255)	Exhaustive	69	31	31	2	0.0645161
CP017814	1032350	Exhaustive	72	38	38	2	0.0526316
CP017814	1032970	Exhaustive	63	24	24	2	0.0833333
CP017814	1035142	Exhaustive	69	32	32	2	0.0625
CP017814	1035636	Exhaustive	82	47	47	2	0.0425532
CP017814	complement(1036019)	Exhaustive	74	49	49	2	0.0408163
CP017814	1036575	Exhaustive	78	35	35	2	0.0571429
CP017814	1036951	Exhaustive	62	36	36	2	0.0555556
CP017814	1039098	Exhaustive	44	25	25	2	0.08
CP017814	1039202	Exhaustive	54	33	33	2	0.0606061
CP017814	1039217	Exhaustive	54	34	34	2	0.0588235
CP017814	1039870	Exhaustive	61	47	47	2	0.0425532
CP017814	complement(1040468)	Exhaustive	75	50	50	2	0.04
CP017814	complement(1040479)	Exhaustive	72	48	48	2	0.0416667
CP017814	complement(1040511)	Exhaustive	75	47	47	2	0.0425532
CP017814	complement(1041194)	Exhaustive	75	33	33	2	0.0606061
CP017814	1041737	Exhaustive	65	26	26	2	0.0769231
CP017814	complement(1041988)	Exhaustive	73	38	38	2	0.0526316
CP017814	complement(1042243)	Exhaustive	57	29	29	2	0.0689655
CP017814	1043217	Exhaustive	67	42	42	2	0.047619
CP017814	1043440	Exhaustive	60	27	27	2	0.0740741
CP017814	1043471	Exhaustive	56	24	24	2	0.0833333
CP017814	complement(1043733)	Exhaustive	85	49	49	2	0.0408163
CP017814	complement(1044495)	Exhaustive	70	35	35	2	0.0571429
CP017814	complement(1044879)	Exhaustive	65	29	29	2	0.0689655
CP017814	1046462	Exhaustive	74	51	51	2	0.0392157
CP017814	1046893	Exhaustive	84	56	56	2	0.0357143
CP017814	complement(1047610)	Exhaustive	87	41	41	2	0.0487805
CP017814	1048290	Exhaustive	70	32	32	2	0.0625
CP017814	complement(1048896)	Exhaustive	68	40	40	2	0.05
CP017814	1049409	Exhaustive	66	31	31	2	0.0645161
CP017814	1049514	Exhaustive	71	38	38	2	0.0526316
CP017814	1049682	Exhaustive	53	24	24	2	0.0833333
CP017814	complement(1049916)	Exhaustive	76	46	46	2	0.0434783
CP017814	complement(1050078)	Exhaustive	65	39	39	2	0.0512821
CP017814	complement(1050472)	Exhaustive	81	35	35	2	0.0571429
CP017814	complement(1051374)	Exhaustive	54	34	34	2	0.0588235
CP017814	complement(1051861)	Exhaustive	65	33	33	2	0.0606061
CP017814	complement(1054065)	Exhaustive	64	27	27	2	0.0740741
CP017814	complement(1055635)	Exhaustive	62	30	30	2	0.0666667
CP017814	complement(1056195)	Exhaustive	73	33	33	2	0.0606061
CP017814	complement(1056271)	Exhaustive	71	36	36	2	0.0555556
CP017814	1056939	Exhaustive	63	39	39	2	0.0512821
CP017814	complement(1058655)	Exhaustive	66	31	31	2	0.0645161
CP017814	1058942	Exhaustive	80	56	56	2	0.0357143
CP017814	complement(1059101)	Exhaustive	78	41	41	2	0.0487805
CP017814	complement(1059540)	Exhaustive	72	38	38	2	0.0526316
CP017814	1059631	Exhaustive	65	29	29	2	0.0689655
CP017814	1060935	Exhaustive	86	43	43	2	0.0465116
CP017814	complement(1060988)	Exhaustive	75	34	34	2	0.0588235
CP017814	complement(1060992)	Exhaustive	75	34	34	4	0.117647
CP017814	1061028	Exhaustive	72	37	37	4	0.108108
CP017814	complement(1061040)	Exhaustive	68	33	33	3	0.0909091
CP017814	complement(1061110)	Exhaustive	66	29	29	2	0.0689655
CP017814	1061546	Exhaustive	81	42	42	2	0.047619
CP017814	1061592	Exhaustive	83	45	45	2	0.0444444
CP017814	1061593	Exhaustive	83	45	45	3	0.0666667
CP017814	complement(1061658)	Exhaustive	62	30	30	3	0.1
CP017814	complement(1063676)	Exhaustive	61	37	37	2	0.0540541
CP017814	complement(1063835)	Exhaustive	59	33	33	2	0.0606061
CP017814	complement(1063842)	Exhaustive	60	33	33	2	0.0606061
CP017814	complement(1063927)	Exhaustive	64	34	34	2	0.0588235
CP017814	complement(1064414)	Exhaustive	66	31	31	2	0.0645161
CP017814	1064448	Exhaustive	66	37	37	2	0.0540541
CP017814	1064451	Exhaustive	65	37	37	2	0.0540541
CP017814	1065275	Exhaustive	79	41	41	2	0.0487805
CP017814	1067464	Exhaustive	60	45	45	2	0.0444444
CP017814	complement(1068936)	Exhaustive	54	22	22	2	0.0909091
CP017814	complement(1069167)	Exhaustive	54	33	33	2	0.0606061
CP017814	complement(1069624)	Exhaustive	59	23	23	2	0.0869565
CP017814	1069638	Exhaustive	69	39	39	2	0.0512821
CP017814	1069715	Exhaustive	93	48	48	3	0.0625
CP017814	complement(1069781)	Exhaustive	97	52	52	2	0.0384615
CP017814	complement(1069810)	Exhaustive	92	52	52	4	0.0769231
CP017814	complement(1069831)	Exhaustive	91	51	51	3	0.0588235
CP017814	complement(1070064)	Exhaustive	71	50	50	2	0.04
CP017814	1071256	Exhaustive	68	37	37	2	0.0540541
CP017814	complement(1071355)	Exhaustive	65	26	26	2	0.0769231
CP017814	1071658	Exhaustive	71	47	47	2	0.0425532
CP017814	complement(1073369)	Exhaustive	79	39	39	2	0.0512821
CP017814	1073425	Exhaustive	79	39	39	2	0.0512821
CP017814	complement(1073428)	Exhaustive	78	40	40	2	0.05
CP017814	complement(1074115)	Exhaustive	61	38	38	2	0.0526316
CP017814	complement(1074744)	Exhaustive	75	38	38	2	0.0526316
CP017814	1074908	Exhaustive	64	31	31	2	0.0645161
CP017814	1075910	Exhaustive	88	41	41	2	0.0487805
CP017814	complement(1075999)	Exhaustive	81	41	41	2	0.0487805
CP017814	1076379	Exhaustive	56	26	26	2	0.0769231
CP017814	1076589	Exhaustive	63	24	24	2	0.0833333
CP017814	complement(1077556)	Exhaustive	74	31	31	2	0.0645161
CP017814	complement(1077583)	Exhaustive	79	33	33	2	0.0606061
CP017814	complement(1078023)	Exhaustive	53	32	32	2	0.0625
CP017814	1078904	Exhaustive	79	42	42	2	0.047619
CP017814	complement(1078921)	Exhaustive	82	40	40	2	0.05
CP017814	complement(1078953)	Exhaustive	90	44	44	2	0.0454545
CP017814	1078984	Exhaustive	85	44	44	3	0.0681818
CP017814	1079036	Exhaustive	78	42	42	2	0.047619
CP017814	complement(1079484)	Exhaustive	75	29	29	3	0.103448
CP017814	1079885	Exhaustive	66	37	37	2	0.0540541
CP017814	1080243	Exhaustive	59	28	28	2	0.0714286
CP017814	1081007	Exhaustive	61	38	38	2	0.0526316
CP017814	1081086	Exhaustive	55	36	36	2	0.0555556
CP017814	complement(1081159)	Exhaustive	45	21	21	2	0.0952381
CP017814	1081184	Exhaustive	45	22	22	2	0.0909091
CP017814	complement(1081922)	Exhaustive	67	49	48	2	0.0416667
CP017814	1084324	Exhaustive	62	35	35	2	0.0571429
CP017814	1084919	Exhaustive	66	60	59	2	0.0338983
CP017814	1085026	Exhaustive	68	56	56	3	0.0535714
CP017814	complement(1085318)	Exhaustive	64	19	19	2	0.105263
CP017814	1085800	Exhaustive	86	57	57	2	0.0350877
CP017814	1086034	Exhaustive	73	35	35	2	0.0571429
CP017814	1087074	Exhaustive	63	45	45	2	0.0444444
CP017814	1087148	Exhaustive	72	46	46	2	0.0434783
CP017814	1087164	Exhaustive	71	43	43	2	0.0465116
CP017814	complement(1087367)	Exhaustive	72	29	29	2	0.0689655
CP017814	1087412	Exhaustive	66	39	39	2	0.0512821
CP017814	1089643	Exhaustive	44	30	30	2	0.0666667
CP017814	1089736	Exhaustive	43	23	23	2	0.0869565
CP017814	1090572	Exhaustive	78	43	43	2	0.0465116
CP017814	1091708	Exhaustive	76	40	40	2	0.05
CP017814	1091731	Exhaustive	82	46	46	2	0.0434783
CP017814	1091811	Exhaustive	85	49	49	2	0.0408163
CP017814	1091836	Exhaustive	82	48	48	2	0.0416667
CP017814	1092078	Exhaustive	75	31	31	2	0.0645161
CP017814	complement(1092394)	Exhaustive	72	38	38	2	0.0526316
CP017814	1092468	Exhaustive	72	31	31	2	0.0645161
CP017814	1093196	Exhaustive	66	41	41	2	0.0487805
CP017814	1093222	Exhaustive	67	41	41	3	0.0731707
CP017814	complement(1096129)	Exhaustive	72	34	34	2	0.0588235
CP017814	1096313	Exhaustive	76	46	46	2	0.0434783
CP017814	1096456	Exhaustive	81	47	47	2	0.0425532
CP017814	complement(1096845)	Exhaustive	72	44	44	2	0.0454545
CP017814	1096862	Exhaustive	71	28	28	2	0.0714286
CP017814	1097508	Exhaustive	68	33	33	2	0.0606061
CP017814	1097887	Exhaustive	82	50	50	3	0.06
CP017814	1097890	Exhaustive	84	52	52	2	0.0384615
CP017814	1098013	Exhaustive	77	52	52	2	0.0384615
CP017814	1098115	Exhaustive	79	57	57	2	0.0350877
CP017814	complement(1098453)	Exhaustive	65	27	27	2	0.0740741
CP017814	complement(1098980)	Exhaustive	64	28	28	2	0.0714286
CP017814	1099137	Exhaustive	67	43	43	2	0.0465116
CP017814	complement(1099288)	Exhaustive	77	30	30	2	0.0666667
CP017814	complement(1099302)	Exhaustive	80	35	35	2	0.0571429
CP017814	1099409	Exhaustive	74	36	36	2	0.0555556
CP017814	complement(1100047)	Exhaustive	69	24	24	2	0.0833333
CP017814	complement(1100156)	Exhaustive	50	25	25	2	0.08
CP017814	1100682	Exhaustive	63	32	32	2	0.0625
CP017814	1100865	Exhaustive	77	34	34	2	0.0588235
CP017814	complement(1101267)	Exhaustive	50	36	36	2	0.0555556
CP017814	1101917	Exhaustive	52	40	40	2	0.05
CP017814	complement(1104398)	Exhaustive	78	41	41	2	0.0487805
CP017814	complement(1105894)	Exhaustive	72	37	37	2	0.0540541
CP017814	1105909	Exhaustive	71	35	35	2	0.0571429
CP017814	complement(1107212)	Exhaustive	73	24	24	2	0.0833333
CP017814	1107909	Exhaustive	67	42	42	2	0.047619
CP017814	1107980	Exhaustive	76	45	45	2	0.0444444
CP017814	complement(1109729)	Exhaustive	92	49	49	2	0.0408163
CP017814	1109747	Exhaustive	90	43	43	2	0.0465116
CP017814	1109935	Exhaustive	78	36	36	2	0.0555556
CP017814	complement(1110015)	Exhaustive	61	32	32	2	0.0625
CP017814	1111279	Exhaustive	69	36	36	2	0.0555556
CP017814	1112349	Exhaustive	70	29	29	3	0.103448
CP017814	1112451	Exhaustive	52	22	22	2	0.0909091
CP017814	1112735	Exhaustive	61	38	38	2	0.0526316
CP017814	1113340	Exhaustive	68	33	33	2	0.0606061
CP017814	1113342	Exhaustive	68	33	33	2	0.0606061
CP017814	complement(1113659)	Exhaustive	76	44	44	2	0.0454545
CP017814	complement(1113751)	Exhaustive	69	29	29	2	0.0689655
CP017814	complement(1113820)	Exhaustive	70	32	32	2	0.0625
CP017814	complement(1114308)	Exhaustive	43	28	28	2	0.0714286
CP017814	complement(1115158)	Exhaustive	95	62	62	2	0.0322581
CP017814	complement(1115229)	Exhaustive	96	66	66	2	0.030303
CP017814	complement(1115388)	Exhaustive	71	40	40	2	0.05
CP017814	complement(1115446)	Exhaustive	60	28	28	2	0.0714286
CP017814	1115463	Exhaustive	63	34	34	2	0.0588235
CP017814	complement(1115577)	Exhaustive	58	28	27	2	0.0740741
CP017814	complement(1117153)	Exhaustive	83	41	41	2	0.0487805
CP017814	1118289	Exhaustive	73	40	40	2	0.05
CP017814	complement(1118431)	Exhaustive	69	32	32	2	0.0625
CP017814	1118976	Exhaustive	60	30	30	2	0.0666667
CP017814	1119810	Exhaustive	62	38	38	2	0.0526316
CP017814	1120250	Exhaustive	58	29	29	2	0.0689655
CP017814	complement(1120533)	Exhaustive	93	46	46	2	0.0434783
CP017814	complement(1120561)	Exhaustive	90	44	44	2	0.0454545
CP017814	1120588	Exhaustive	89	46	46	2	0.0434783
CP017814	complement(1120990)	Exhaustive	55	33	33	2	0.0606061
CP017814	1121654	Exhaustive	90	41	41	3	0.0731707
CP017814	1121665	Exhaustive	88	41	41	3	0.0731707
CP017814	complement(1122109)	Exhaustive	63	36	36	2	0.0555556
CP017814	complement(1122337)	Exhaustive	62	34	34	2	0.0588235
CP017814	1122370	Exhaustive	72	33	33	2	0.0606061
CP017814	1122407	Exhaustive	78	40	40	2	0.05
CP017814	1123999	Exhaustive	75	47	47	2	0.0425532
CP017814	1124481	Exhaustive	92	43	43	2	0.0465116
CP017814	complement(1124505)	Exhaustive	92	47	47	2	0.0425532
CP017814	1124686	Exhaustive	82	42	42	2	0.047619
CP017814	complement(1125155)	Exhaustive	73	54	54	2	0.037037
CP017814	complement(1125296)	Exhaustive	80	47	47	3	0.0638298
CP017814	complement(1125300)	Exhaustive	80	47	47	2	0.0425532
CP017814	complement(1125448)	Exhaustive	73	41	41	2	0.0487805
CP017814	1125794	Exhaustive	62	26	26	2	0.0769231
CP017814	1126654	Exhaustive	83	48	48	2	0.0416667
CP017814	complement(1126706)	Exhaustive	79	38	38	2	0.0526316
CP017814	1127052	Exhaustive	59	33	33	2	0.0606061
CP017814	1127543	Exhaustive	72	35	35	2	0.0571429
CP017814	1127562	Exhaustive	71	36	36	2	0.0555556
CP017814	1127729	Exhaustive	79	46	46	2	0.0434783
CP017814	1127745	Exhaustive	77	45	45	2	0.0444444
CP017814	1127794	Exhaustive	77	45	45	2	0.0444444
CP017814	1127813	Exhaustive	79	47	47	2	0.0425532
CP017814	1128665	Exhaustive	68	43	43	2	0.0465116
CP017814	1129265	Exhaustive	64	27	27	2	0.0740741
CP017814	1129315	Exhaustive	68	33	32	2	0.0625
CP017814	1129386	Exhaustive	67	34	34	2	0.0588235
CP017814	complement(1129464)	Exhaustive	78	36	36	2	0.0555556
CP017814	complement(1130438)	Exhaustive	68	34	34	3	0.0882353
CP017814	complement(1130548)	Exhaustive	75	42	42	2	0.047619
CP017814	complement(1130734)	Exhaustive	67	31	31	2	0.0645161
CP017814	complement(1130798)	Exhaustive	64	32	32	2	0.0625
CP017814	1130893	Exhaustive	61	32	32	2	0.0625
CP017814	1131303	Exhaustive	71	47	47	2	0.0425532
CP017814	1131405	Exhaustive	63	34	34	2	0.0588235
CP017814	complement(1132088)	Exhaustive	83	29	29	2	0.0689655
CP017814	complement(1132203)	Exhaustive	82	27	27	3	0.111111
CP017814	complement(1132221)	Exhaustive	80	27	27	2	0.0740741
CP017814	complement(1132771)	Exhaustive	59	32	32	2	0.0625
CP017814	1133378	Exhaustive	64	34	34	2	0.0588235
CP017814	1133553	Exhaustive	86	50	50	4	0.08
CP017814	complement(1134083)	Exhaustive	84	24	24	2	0.0833333
CP017814	1134578	Exhaustive	69	43	43	2	0.0465116
CP017814	1134618	Exhaustive	72	44	44	2	0.0454545
CP017814	1134633	Exhaustive	72	43	42	2	0.047619
CP017814	complement(1134877)	Exhaustive	60	19	19	2	0.105263
CP017814	1134892	Exhaustive	63	41	41	2	0.0487805
CP017814	complement(1137136)	Exhaustive	78	51	51	2	0.0392157
CP017814	complement(1137698)	Exhaustive	74	33	33	2	0.0606061
CP017814	complement(1137791)	Exhaustive	74	35	35	3	0.0857143
CP017814	1138292	Exhaustive	72	36	36	2	0.0555556
CP017814	complement(1138418)	Exhaustive	61	24	24	2	0.0833333
CP017814	complement(1139056)	Exhaustive	56	32	32	2	0.0625
CP017814	complement(1139801)	Exhaustive	77	33	33	2	0.0606061
CP017814	complement(1139849)	Exhaustive	71	30	30	2	0.0666667
CP017814	complement(1139925)	Exhaustive	79	36	36	2	0.0555556
CP017814	1140671	Exhaustive	78	42	42	2	0.047619
CP017814	complement(1140721)	Exhaustive	82	40	40	2	0.05
CP017814	complement(1140890)	Exhaustive	69	33	33	3	0.0909091
CP017814	1141287	Exhaustive	88	45	45	2	0.0444444
CP017814	1143142	Exhaustive	67	36	36	2	0.0555556
CP017814	1143244	Exhaustive	70	41	41	2	0.0487805
CP017814	1143310	Exhaustive	75	46	46	2	0.0434783
CP017814	complement(1143446)	Exhaustive	68	30	30	2	0.0666667
CP017814	complement(1143506)	Exhaustive	66	30	30	2	0.0666667
CP017814	1143562	Exhaustive	64	30	30	2	0.0666667
CP017814	complement(1143860)	Exhaustive	80	47	47	2	0.0425532
CP017814	complement(1144044)	Exhaustive	78	46	46	2	0.0434783
CP017814	complement(1144052)	Exhaustive	78	44	44	2	0.0454545
CP017814	1145648	Exhaustive	54	25	25	2	0.08
CP017814	1145868	Exhaustive	45	30	30	2	0.0666667
CP017814	complement(1146729)	Exhaustive	67	25	25	2	0.08
CP017814	1147242	Exhaustive	90	38	38	2	0.0526316
CP017814	complement(1148028)	Exhaustive	77	38	38	2	0.0526316
CP017814	complement(1149435)	Exhaustive	63	31	31	2	0.0645161
CP017814	complement(1149852)	Exhaustive	50	22	22	2	0.0909091
CP017814	complement(1150028)	Exhaustive	68	33	33	2	0.0606061
CP017814	complement(1150038)	Exhaustive	68	34	34	2	0.0588235
CP017814	complement(1150388)	Exhaustive	74	38	38	2	0.0526316
CP017814	complement(1150961)	Exhaustive	84	40	40	2	0.05
CP017814	1152297	Exhaustive	79	53	53	2	0.0377358
CP017814	1152356	Exhaustive	85	56	56	3	0.0535714
CP017814	1152358	Exhaustive	85	55	55	2	0.0363636
CP017814	complement(1152436)	Exhaustive	86	40	40	2	0.05
CP017814	complement(1153332)	Exhaustive	82	43	43	2	0.0465116
CP017814	complement(1153488)	Exhaustive	76	48	48	3	0.0625
CP017814	1153678	Exhaustive	71	37	37	2	0.0540541
CP017814	complement(1153770)	Exhaustive	75	41	41	2	0.0487805
CP017814	1153998	Exhaustive	77	31	31	2	0.0645161
CP017814	1154768	Exhaustive	69	36	36	2	0.0555556
CP017814	1154770	Exhaustive	69	36	36	2	0.0555556
CP017814	1154772	Exhaustive	69	36	36	2	0.0555556
CP017814	1154778	Exhaustive	68	35	35	2	0.0571429
CP017814	1154779	Exhaustive	69	35	35	2	0.0571429
CP017814	1154780	Exhaustive	70	35	35	2	0.0571429
CP017814	1154782	Exhaustive	70	35	35	2	0.0571429
CP017814	1154784	Exhaustive	69	34	34	2	0.0588235
CP017814	1154789	Exhaustive	70	34	34	2	0.0588235
CP017814	1154799	Exhaustive	67	34	34	2	0.0588235
CP017814	1154802	Exhaustive	67	34	34	2	0.0588235
CP017814	1154870	Exhaustive	72	34	34	2	0.0588235
CP017814	1155069	Exhaustive	74	43	43	2	0.0465116
CP017814	1155295	Exhaustive	55	24	24	2	0.0833333
CP017814	1155298	Exhaustive	54	23	23	2	0.0869565
CP017814	complement(1156778)	Exhaustive	64	48	48	2	0.0416667
CP017814	complement(1157195)	Exhaustive	65	39	38	2	0.0526316
CP017814	1157268	Exhaustive	63	25	25	2	0.08
CP017814	complement(1157611)	Exhaustive	68	53	53	2	0.0377358
CP017814	complement(1158177)	Exhaustive	74	37	37	2	0.0540541
CP017814	complement(1159283)	Exhaustive	69	37	37	2	0.0540541
CP017814	complement(1159580)	Exhaustive	68	29	29	2	0.0689655
CP017814	1161545	Exhaustive	77	45	45	2	0.0444444
CP017814	1162267	Exhaustive	82	50	50	2	0.04
CP017814	1162332	Exhaustive	94	57	57	2	0.0350877
CP017814	complement(1162343)	Exhaustive	94	39	39	2	0.0512821
CP017814	1162353	Exhaustive	90	51	51	2	0.0392157
CP017814	complement(1163079)	Exhaustive	69	38	38	3	0.0789474
CP017814	complement(1163339)	Exhaustive	68	47	47	3	0.0638298
CP017814	complement(1164008)	Exhaustive	68	29	29	2	0.0689655
CP017814	complement(1165435)	Exhaustive	78	31	31	2	0.0645161
CP017814	1165470	Exhaustive	81	50	50	2	0.04
CP017814	1165965	Exhaustive	68	35	35	2	0.0571429
CP017814	1165995	Exhaustive	64	34	34	2	0.0588235
CP017814	1167175	Exhaustive	60	36	36	2	0.0555556
CP017814	1167765	Exhaustive	66	35	35	2	0.0571429
CP017814	1168039	Exhaustive	74	37	37	2	0.0540541
CP017814	1168098	Exhaustive	72	39	39	2	0.0512821
CP017814	complement(1169887)	Exhaustive	52	23	23	2	0.0869565
CP017814	complement(1172421)	Exhaustive	52	32	32	2	0.0625
CP017814	1173312	Exhaustive	52	29	29	2	0.0689655
CP017814	1174948	Exhaustive	64	35	35	2	0.0571429
CP017814	complement(1175130)	Exhaustive	69	35	35	2	0.0571429
CP017814	complement(1175177)	Exhaustive	66	36	35	2	0.0571429
CP017814	complement(1175189)	Exhaustive	66	34	34	2	0.0588235
CP017814	complement(1176004)	Exhaustive	62	35	35	2	0.0571429
CP017814	complement(1176403)	Exhaustive	70	31	31	2	0.0645161
CP017814	complement(1177087)	Exhaustive	50	24	24	2	0.0833333
CP017814	1177100	Exhaustive	49	27	27	2	0.0740741
CP017814	complement(1179641)	Exhaustive	64	32	32	2	0.0625
CP017814	complement(1179880)	Exhaustive	78	38	38	2	0.0526316
CP017814	complement(1179955)	Exhaustive	80	40	40	2	0.05
CP017814	complement(1179988)	Exhaustive	75	39	39	2	0.0512821
CP017814	1182194	Exhaustive	63	29	29	2	0.0689655
CP017814	1182217	Exhaustive	62	29	29	2	0.0689655
CP017814	complement(1182283)	Exhaustive	62	39	39	2	0.0512821
CP017814	1182505	Exhaustive	74	34	34	2	0.0588235
CP017814	complement(1183144)	Exhaustive	84	47	47	2	0.0425532
CP017814	complement(1185779)	Exhaustive	78	47	47	3	0.0638298
CP017814	1186226	Exhaustive	64	33	33	2	0.0606061
CP017814	complement(1186393)	Exhaustive	62	37	37	2	0.0540541
CP017814	complement(1186598)	Exhaustive	68	39	39	2	0.0512821
CP017814	1187108	Exhaustive	67	37	37	2	0.0540541
CP017814	1187513	Exhaustive	62	34	34	2	0.0588235
CP017814	complement(1187789)	Exhaustive	62	28	28	2	0.0714286
CP017814	complement(1188379)	Exhaustive	53	34	34	2	0.0588235
CP017814	1189149	Exhaustive	78	33	33	2	0.0606061
CP017814	complement(1191132)	Exhaustive	68	46	46	2	0.0434783
CP017814	1191331	Exhaustive	72	35	35	2	0.0571429
CP017814	1191879	Exhaustive	71	39	39	2	0.0512821
CP017814	complement(1192448)	Exhaustive	66	36	36	2	0.0555556
CP017814	1192888	Exhaustive	78	40	40	2	0.05
CP017814	1193928	Exhaustive	67	44	44	2	0.0454545
CP017814	1194392	Exhaustive	53	30	30	2	0.0666667
CP017814	1194549	Exhaustive	54	27	27	2	0.0740741
CP017814	complement(1194579)	Exhaustive	61	31	31	3	0.0967742
CP017814	complement(1194601)	Exhaustive	56	28	28	2	0.0714286
CP017814	complement(1194607)	Exhaustive	56	27	27	2	0.0740741
CP017814	complement(1194860)	Exhaustive	102	58	58	3	0.0517241
CP017814	1194873	Exhaustive	101	45	44	2	0.0454545
CP017814	1194925	Exhaustive	106	41	41	3	0.0731707
CP017814	complement(1194942)	Exhaustive	109	68	68	2	0.0294118
CP017814	complement(1194956)	Exhaustive	107	64	64	4	0.0625
CP017814	1194969	Exhaustive	104	42	42	4	0.0952381
CP017814	1194986	Exhaustive	106	42	42	4	0.0952381
CP017814	complement(1195003)	Exhaustive	101	61	61	2	0.0327869
CP017814	1195075	Exhaustive	96	40	40	3	0.075
CP017814	complement(1195114)	Exhaustive	110	59	59	4	0.0677966
CP017814	complement(1195121)	Exhaustive	109	57	57	4	0.0701754
CP017814	complement(1195135)	Exhaustive	108	54	54	2	0.037037
CP017814	1195157	Exhaustive	107	59	58	4	0.0689655
CP017814	complement(1195169)	Exhaustive	110	52	52	2	0.0384615
CP017814	complement(1195215)	Exhaustive	106	50	50	2	0.04
CP017814	1195221	Exhaustive	107	58	58	2	0.0344828
CP017814	complement(1195250)	Exhaustive	113	54	54	2	0.037037
CP017814	1195279	Exhaustive	121	64	64	5	0.078125
CP017814	1195291	Exhaustive	117	64	64	4	0.0625
CP017814	1195302	Exhaustive	113	61	61	3	0.0491803
CP017814	1195331	Exhaustive	116	63	63	3	0.047619
CP017814	1195339	Exhaustive	114	61	61	3	0.0491803
CP017814	1195355	Exhaustive	104	54	54	3	0.0555556
CP017814	1195371	Exhaustive	107	52	52	2	0.0384615
CP017814	1195389	Exhaustive	113	58	58	3	0.0517241
CP017814	1195403	Exhaustive	112	57	57	3	0.0526316
CP017814	1195429	Exhaustive	109	52	52	2	0.0384615
CP017814	1195462	Exhaustive	100	49	49	2	0.0408163
CP017814	1195469	Exhaustive	99	48	48	4	0.0833333
CP017814	1195503	Exhaustive	89	46	46	3	0.0652174
CP017814	1195511	Exhaustive	88	47	47	2	0.0425532
CP017814	complement(1195545)	Exhaustive	93	43	43	3	0.0697674
CP017814	complement(1195553)	Exhaustive	92	44	44	2	0.0454545
CP017814	1195560	Exhaustive	92	47	47	2	0.0425532
CP017814	1195564	Exhaustive	90	47	47	2	0.0425532
CP017814	1195637	Exhaustive	91	47	47	2	0.0425532
CP017814	1195643	Exhaustive	88	46	46	2	0.0434783
CP017814	complement(1195663)	Exhaustive	93	43	43	2	0.0465116
CP017814	1195671	Exhaustive	91	50	50	4	0.08
CP017814	1195701	Exhaustive	89	50	50	2	0.04
CP017814	1195728	Exhaustive	84	49	49	3	0.0612245
CP017814	complement(1195754)	Exhaustive	84	36	36	3	0.0833333
CP017814	complement(1196265)	Exhaustive	82	38	38	4	0.105263
CP017814	1196274	Exhaustive	83	43	43	3	0.0697674
CP017814	complement(1196299)	Exhaustive	85	40	40	3	0.075
CP017814	complement(1196343)	Exhaustive	83	43	43	2	0.0465116
CP017814	1196354	Exhaustive	85	42	42	2	0.047619
CP017814	1196374	Exhaustive	83	39	39	3	0.0769231
CP017814	complement(1196399)	Exhaustive	87	45	45	3	0.0666667
CP017814	1196434	Exhaustive	88	46	46	2	0.0434783
CP017814	1196440	Exhaustive	88	47	47	3	0.0638298
CP017814	complement(1196451)	Exhaustive	90	39	39	3	0.0769231
CP017814	1196473	Exhaustive	97	54	53	8	0.150943
CP017814	1196500	Exhaustive	100	56	56	3	0.0535714
CP017814	1196522	Exhaustive	99	54	54	3	0.0555556
CP017814	complement(1196534)	Exhaustive	101	47	47	2	0.0425532
CP017814	complement(1196542)	Exhaustive	100	45	45	2	0.0444444
CP017814	1196569	Exhaustive	93	51	51	3	0.0588235
CP017814	1196624	Exhaustive	91	43	43	2	0.0465116
CP017814	complement(1196635)	Exhaustive	93	49	49	4	0.0816327
CP017814	complement(1196656)	Exhaustive	97	51	51	3	0.0588235
CP017814	1196680	Exhaustive	102	49	49	3	0.0612245
CP017814	complement(1196707)	Exhaustive	90	47	47	2	0.0425532
CP017814	complement(1196711)	Exhaustive	89	46	46	5	0.108696
CP017814	complement(1196729)	Exhaustive	86	45	45	2	0.0444444
CP017814	complement(1196735)	Exhaustive	84	43	43	2	0.0465116
CP017814	1196776	Exhaustive	85	45	45	3	0.0666667
CP017814	complement(1196793)	Exhaustive	83	38	38	3	0.0789474
CP017814	complement(1196806)	Exhaustive	85	40	40	3	0.075
CP017814	1196856	Exhaustive	86	45	45	2	0.0444444
CP017814	1196868	Exhaustive	84	42	42	4	0.0952381
CP017814	complement(1196884)	Exhaustive	80	37	37	3	0.0810811
CP017814	1196919	Exhaustive	88	50	50	2	0.04
CP017814	1196930	Exhaustive	88	51	50	3	0.06
CP017814	complement(1196947)	Exhaustive	94	40	40	2	0.05
CP017814	1196970	Exhaustive	95	53	53	2	0.0377358
CP017814	1196980	Exhaustive	97	54	54	2	0.037037
CP017814	complement(1196989)	Exhaustive	97	43	43	2	0.0465116
CP017814	1197016	Exhaustive	95	57	57	3	0.0526316
CP017814	1197036	Exhaustive	93	55	55	3	0.0545455
CP017814	complement(1197044)	Exhaustive	91	38	38	2	0.0526316
CP017814	complement(1197061)	Exhaustive	86	37	37	2	0.0540541
CP017814	complement(1197068)	Exhaustive	87	38	38	5	0.131579
CP017814	1197074	Exhaustive	87	50	50	3	0.06
CP017814	1197092	Exhaustive	85	51	51	2	0.0392157
CP017814	1197097	Exhaustive	88	53	53	3	0.0566038
CP017814	complement(1197106)	Exhaustive	85	33	33	5	0.151515
CP017814	1197147	Exhaustive	88	56	56	3	0.0535714
CP017814	complement(1197190)	Exhaustive	79	32	32	2	0.0625
CP017814	1197212	Exhaustive	76	43	43	2	0.0465116
CP017814	1197225	Exhaustive	73	41	41	2	0.0487805
CP017814	1197241	Exhaustive	77	40	40	2	0.05
CP017814	complement(1197259)	Exhaustive	78	41	41	3	0.0731707
CP017814	1197283	Exhaustive	85	42	42	2	0.047619
CP017814	1197321	Exhaustive	84	38	38	2	0.0526316
CP017814	1197340	Exhaustive	86	40	40	3	0.075
CP017814	complement(1197347)	Exhaustive	84	46	45	3	0.0666667
CP017814	1197390	Exhaustive	91	41	41	3	0.0731707
CP017814	1197396	Exhaustive	95	42	42	4	0.0952381
CP017814	1197417	Exhaustive	98	41	41	3	0.0731707
CP017814	1197455	Exhaustive	98	44	44	2	0.0454545
CP017814	complement(1197472)	Exhaustive	94	51	51	3	0.0588235
CP017814	1197506	Exhaustive	94	41	41	3	0.0731707
CP017814	1197518	Exhaustive	93	41	41	3	0.0731707
CP017814	complement(1197535)	Exhaustive	85	48	48	2	0.0416667
CP017814	1197564	Exhaustive	91	44	44	3	0.0681818
CP017814	complement(1197576)	Exhaustive	92	46	46	2	0.0434783
CP017814	1197609	Exhaustive	99	49	49	2	0.0408163
CP017814	1197666	Exhaustive	90	45	45	2	0.0444444
CP017814	complement(1197716)	Exhaustive	103	56	56	4	0.0714286
CP017814	1197741	Exhaustive	104	51	51	2	0.0392157
CP017814	1197747	Exhaustive	102	48	48	2	0.0416667
CP017814	complement(1197772)	Exhaustive	106	57	57	2	0.0350877
CP017814	complement(1197781)	Exhaustive	106	58	58	4	0.0689655
CP017814	1197786	Exhaustive	109	50	50	3	0.06
CP017814	complement(1197811)	Exhaustive	109	57	57	5	0.0877193
CP017814	complement(1197818)	Exhaustive	108	58	58	3	0.0517241
CP017814	complement(1197829)	Exhaustive	106	56	56	4	0.0714286
CP017814	complement(1197848)	Exhaustive	103	55	54	2	0.037037
CP017814	complement(1197854)	Exhaustive	104	55	55	4	0.0727273
CP017814	complement(1197860)	Exhaustive	104	52	52	6	0.115385
CP017814	1197881	Exhaustive	106	54	54	5	0.0925926
CP017814	1197895	Exhaustive	107	55	55	2	0.0363636
CP017814	complement(1197903)	Exhaustive	101	49	49	4	0.0816327
CP017814	complement(1197909)	Exhaustive	98	46	46	4	0.0869565
CP017814	1197915	Exhaustive	98	52	52	2	0.0384615
CP017814	complement(1197923)	Exhaustive	95	45	45	2	0.0444444
CP017814	1197989	Exhaustive	92	49	49	2	0.0408163
CP017814	complement(1198005)	Exhaustive	89	44	44	2	0.0454545
CP017814	complement(1198007)	Exhaustive	89	44	44	2	0.0454545
CP017814	complement(1198018)	Exhaustive	94	45	45	2	0.0444444
CP017814	1198027	Exhaustive	94	48	48	2	0.0416667
CP017814	complement(1198039)	Exhaustive	98	48	48	3	0.0625
CP017814	complement(1198071)	Exhaustive	89	47	47	3	0.0638298
CP017814	complement(1198095)	Exhaustive	91	51	51	2	0.0392157
CP017814	1198106	Exhaustive	91	40	40	4	0.1
CP017814	1198109	Exhaustive	92	41	41	2	0.0487805
CP017814	complement(1198113)	Exhaustive	93	53	53	3	0.0566038
CP017814	1198153	Exhaustive	92	38	38	2	0.0526316
CP017814	complement(1198163)	Exhaustive	92	52	52	2	0.0384615
CP017814	complement(1198174)	Exhaustive	90	50	50	2	0.04
CP017814	complement(1198178)	Exhaustive	90	51	51	3	0.0588235
CP017814	complement(1198238)	Exhaustive	97	50	50	2	0.04
CP017814	complement(1198251)	Exhaustive	101	55	55	5	0.0909091
CP017814	complement(1198262)	Exhaustive	105	57	57	2	0.0350877
CP017814	1198274	Exhaustive	108	50	50	2	0.04
CP017814	complement(1198294)	Exhaustive	108	60	60	4	0.0666667
CP017814	1198342	Exhaustive	117	54	54	3	0.0555556
CP017814	1198348	Exhaustive	117	55	54	2	0.037037
CP017814	1198355	Exhaustive	117	55	55	7	0.127273
CP017814	1198401	Exhaustive	110	51	51	2	0.0392157
CP017814	1198420	Exhaustive	112	51	51	3	0.0588235
CP017814	1198430	Exhaustive	113	52	52	2	0.0384615
CP017814	complement(1198436)	Exhaustive	114	61	61	4	0.0655738
CP017814	1198437	Exhaustive	114	53	53	2	0.0377358
CP017814	complement(1198444)	Exhaustive	115	60	60	5	0.0833333
CP017814	1198472	Exhaustive	106	52	52	4	0.0769231
CP017814	complement(1198482)	Exhaustive	107	52	52	3	0.0576923
CP017814	1198529	Exhaustive	106	59	59	2	0.0338983
CP017814	complement(1198548)	Exhaustive	112	51	51	4	0.0784314
CP017814	1198555	Exhaustive	111	59	59	2	0.0338983
CP017814	1198607	Exhaustive	99	56	56	4	0.0714286
CP017814	1198632	Exhaustive	95	57	57	5	0.0877193
CP017814	1198656	Exhaustive	85	48	48	4	0.0833333
CP017814	complement(1198667)	Exhaustive	86	38	38	2	0.0526316
CP017814	1198710	Exhaustive	82	46	46	3	0.0652174
CP017814	1198869	Exhaustive	63	32	32	3	0.09375
CP017814	1199185	Exhaustive	85	50	50	2	0.04
CP017814	complement(1199432)	Exhaustive	86	37	37	2	0.0540541
CP017814	complement(1199447)	Exhaustive	90	37	37	2	0.0540541
CP017814	complement(1199468)	Exhaustive	90	37	37	2	0.0540541
CP017814	1199486	Exhaustive	95	58	58	3	0.0517241
CP017814	complement(1199503)	Exhaustive	97	42	42	3	0.0714286
CP017814	complement(1199526)	Exhaustive	95	40	40	3	0.075
CP017814	complement(1199542)	Exhaustive	94	39	39	4	0.102564
CP017814	complement(1199548)	Exhaustive	95	41	41	2	0.0487805
CP017814	complement(1199552)	Exhaustive	95	42	42	2	0.047619
CP017814	1199570	Exhaustive	97	53	53	3	0.0566038
CP017814	1199574	Exhaustive	97	53	53	2	0.0377358
CP017814	complement(1199580)	Exhaustive	98	45	45	2	0.0444444
CP017814	complement(1199594)	Exhaustive	96	42	42	2	0.047619
CP017814	complement(1199606)	Exhaustive	94	41	41	2	0.0487805
CP017814	1199629	Exhaustive	98	57	57	4	0.0701754
CP017814	1199674	Exhaustive	104	60	60	2	0.0333333
CP017814	complement(1199690)	Exhaustive	97	42	42	2	0.047619
CP017814	complement(1199745)	Exhaustive	91	42	42	2	0.047619
CP017814	complement(1199749)	Exhaustive	91	41	40	3	0.075
CP017814	complement(1199755)	Exhaustive	96	46	46	3	0.0652174
CP017814	1199784	Exhaustive	99	51	51	2	0.0392157
CP017814	1199793	Exhaustive	97	50	50	3	0.06
CP017814	1199876	Exhaustive	94	50	50	2	0.04
CP017814	complement(1200115)	Exhaustive	94	47	46	2	0.0434783
CP017814	complement(1200312)	Exhaustive	86	37	37	2	0.0540541
CP017814	complement(1200476)	Exhaustive	88	33	33	2	0.0606061
CP017814	1200497	Exhaustive	81	50	50	2	0.04
CP017814	complement(1200527)	Exhaustive	73	30	30	2	0.0666667
CP017814	1200671	Exhaustive	80	46	46	2	0.0434783
CP017814	complement(1200818)	Exhaustive	99	49	49	6	0.122449
CP017814	complement(1200934)	Exhaustive	102	48	48	2	0.0416667
CP017814	complement(1200963)	Exhaustive	100	45	45	3	0.0666667
CP017814	1200987	Exhaustive	101	59	59	2	0.0338983
CP017814	complement(1200994)	Exhaustive	103	43	43	2	0.0465116
CP017814	complement(1201008)	Exhaustive	102	44	44	2	0.0454545
CP017814	complement(1201015)	Exhaustive	102	44	44	3	0.0681818
CP017814	complement(1201030)	Exhaustive	101	40	40	2	0.05
CP017814	complement(1201110)	Exhaustive	97	40	40	4	0.1
CP017814	complement(1201125)	Exhaustive	96	43	43	3	0.0697674
CP017814	1201154	Exhaustive	111	64	64	2	0.03125
CP017814	complement(1201165)	Exhaustive	109	48	48	3	0.0625
CP017814	complement(1201190)	Exhaustive	113	50	50	3	0.06
CP017814	1201217	Exhaustive	108	62	62	7	0.112903
CP017814	1201221	Exhaustive	111	63	63	2	0.031746
CP017814	1201227	Exhaustive	110	63	63	4	0.0634921
CP017814	complement(1201283)	Exhaustive	113	50	50	2	0.04
CP017814	1201320	Exhaustive	112	65	65	2	0.0307692
CP017814	1201341	Exhaustive	110	63	63	2	0.031746
CP017814	1201377	Exhaustive	97	59	59	5	0.0847458
CP017814	1201384	Exhaustive	92	57	57	3	0.0526316
CP017814	complement(1201447)	Exhaustive	97	41	40	3	0.075
CP017814	1201459	Exhaustive	97	55	55	4	0.0727273
CP017814	complement(1201470)	Exhaustive	96	43	43	4	0.0930233
CP017814	1201477	Exhaustive	96	52	52	4	0.0769231
CP017814	complement(1201507)	Exhaustive	97	50	50	2	0.04
CP017814	complement(1201534)	Exhaustive	103	53	53	3	0.0566038
CP017814	complement(1201588)	Exhaustive	103	52	52	4	0.0769231
CP017814	complement(1201599)	Exhaustive	105	53	53	5	0.0943396
CP017814	1201636	Exhaustive	103	49	49	3	0.0612245
CP017814	1201679	Exhaustive	99	47	47	3	0.0638298
CP017814	complement(1201693)	Exhaustive	101	55	55	3	0.0545455
CP017814	1201710	Exhaustive	105	47	47	2	0.0425532
CP017814	complement(1201723)	Exhaustive	103	54	54	2	0.037037
CP017814	1201733	Exhaustive	100	49	49	3	0.0612245
CP017814	1201752	Exhaustive	96	43	43	2	0.0465116
CP017814	complement(1201756)	Exhaustive	99	53	53	2	0.0377358
CP017814	1201806	Exhaustive	98	44	44	3	0.0681818
CP017814	complement(1201843)	Exhaustive	108	56	56	2	0.0357143
CP017814	complement(1201853)	Exhaustive	107	55	55	4	0.0727273
CP017814	complement(1201881)	Exhaustive	107	55	55	2	0.0363636
CP017814	1201909	Exhaustive	101	53	53	3	0.0566038
CP017814	1201935	Exhaustive	100	51	51	2	0.0392157
CP017814	1201950	Exhaustive	101	51	51	6	0.117647
CP017814	complement(1202030)	Exhaustive	101	48	48	5	0.104167
CP017814	1202064	Exhaustive	95	50	50	3	0.06
CP017814	complement(1202068)	Exhaustive	92	44	44	2	0.0454545
CP017814	complement(1202076)	Exhaustive	90	43	43	6	0.139535
CP017814	1202095	Exhaustive	89	49	49	3	0.0612245
CP017814	complement(1202104)	Exhaustive	89	37	37	2	0.0540541
CP017814	complement(1202205)	Exhaustive	75	18	18	2	0.111111
CP017814	1202259	Exhaustive	66	54	54	3	0.0555556
CP017814	1202292	Exhaustive	64	50	50	4	0.08
CP017814	1202351	Exhaustive	69	42	42	2	0.047619
CP017814	complement(1202388)	Exhaustive	71	32	32	2	0.0625
CP017814	1202419	Exhaustive	81	42	42	4	0.0952381
CP017814	1202436	Exhaustive	81	40	40	2	0.05
CP017814	complement(1202443)	Exhaustive	84	42	42	2	0.047619
CP017814	complement(1202459)	Exhaustive	85	41	41	3	0.0731707
CP017814	complement(1202506)	Exhaustive	86	46	46	3	0.0652174
CP017814	complement(1202541)	Exhaustive	86	44	44	2	0.0454545
CP017814	complement(1202588)	Exhaustive	84	48	48	2	0.0416667
CP017814	complement(1202594)	Exhaustive	87	49	49	5	0.102041
CP017814	complement(1202654)	Exhaustive	66	34	34	4	0.117647
CP017814	1202679	Exhaustive	66	30	30	2	0.0666667
CP017814	complement(1202690)	Exhaustive	64	33	33	2	0.0606061
CP017814	complement(1202854)	Exhaustive	58	29	29	3	0.103448
CP017814	1202932	Exhaustive	86	47	47	2	0.0425532
CP017814	1202954	Exhaustive	87	47	47	2	0.0425532
CP017814	complement(1202965)	Exhaustive	86	39	39	2	0.0512821
CP017814	1202996	Exhaustive	90	49	49	2	0.0408163
CP017814	1203068	Exhaustive	102	48	48	5	0.104167
CP017814	complement(1203119)	Exhaustive	97	58	58	2	0.0344828
CP017814	1203131	Exhaustive	92	39	39	3	0.0769231
CP017814	1203157	Exhaustive	93	43	43	2	0.0465116
CP017814	1203176	Exhaustive	96	43	43	2	0.0465116
CP017814	complement(1203181)	Exhaustive	99	55	55	3	0.0545455
CP017814	complement(1203191)	Exhaustive	98	55	55	2	0.0363636
CP017814	1203203	Exhaustive	99	43	43	2	0.0465116
CP017814	complement(1203241)	Exhaustive	100	59	59	2	0.0338983
CP017814	1203351	Exhaustive	91	42	42	3	0.0714286
CP017814	1203366	Exhaustive	97	44	44	2	0.0454545
CP017814	1203390	Exhaustive	98	48	48	3	0.0625
CP017814	complement(1203395)	Exhaustive	96	49	49	4	0.0816327
CP017814	1203411	Exhaustive	94	49	49	3	0.0612245
CP017814	complement(1203477)	Exhaustive	89	40	40	2	0.05
CP017814	1203490	Exhaustive	88	48	48	6	0.125
CP017814	1203496	Exhaustive	88	47	47	3	0.0638298
CP017814	complement(1203518)	Exhaustive	79	35	35	2	0.0571429
CP017814	complement(1203529)	Exhaustive	83	36	36	2	0.0555556
CP017814	1203549	Exhaustive	87	53	53	5	0.0943396
CP017814	1203580	Exhaustive	85	51	51	5	0.0980392
CP017814	complement(1203631)	Exhaustive	95	37	37	2	0.0540541
CP017814	complement(1203654)	Exhaustive	93	33	33	5	0.151515
CP017814	complement(1203664)	Exhaustive	93	32	32	5	0.15625
CP017814	complement(1203720)	Exhaustive	106	41	41	2	0.0487805
CP017814	complement(1203736)	Exhaustive	112	47	47	2	0.0425532
CP017814	1203751	Exhaustive	116	72	72	2	0.0277778
CP017814	1203785	Exhaustive	122	73	73	4	0.0547945
CP017814	complement(1203800)	Exhaustive	117	47	47	3	0.0638298
CP017814	complement(1203812)	Exhaustive	110	44	44	4	0.0909091
CP017814	complement(1203839)	Exhaustive	102	40	40	2	0.05
CP017814	1203859	Exhaustive	98	58	58	2	0.0344828
CP017814	complement(1203876)	Exhaustive	103	43	42	3	0.0714286
CP017814	complement(1203932)	Exhaustive	100	46	46	2	0.0434783
CP017814	1203973	Exhaustive	97	54	54	2	0.037037
CP017814	complement(1204008)	Exhaustive	92	43	43	2	0.0465116
CP017814	complement(1204013)	Exhaustive	97	46	46	2	0.0434783
CP017814	complement(1204024)	Exhaustive	93	46	46	3	0.0652174
CP017814	complement(1204050)	Exhaustive	91	41	41	2	0.0487805
CP017814	1204066	Exhaustive	94	51	51	2	0.0392157
CP017814	complement(1204107)	Exhaustive	83	40	40	4	0.1
CP017814	complement(1204135)	Exhaustive	95	46	46	2	0.0434783
CP017814	complement(1204145)	Exhaustive	97	48	48	3	0.0625
CP017814	complement(1204149)	Exhaustive	98	48	48	3	0.0625
CP017814	1204163	Exhaustive	99	50	50	2	0.04
CP017814	complement(1204191)	Exhaustive	107	54	54	5	0.0925926
CP017814	complement(1204207)	Exhaustive	107	52	52	3	0.0576923
CP017814	complement(1204219)	Exhaustive	109	53	53	3	0.0566038
CP017814	1204250	Exhaustive	100	50	50	2	0.04
CP017814	complement(1204272)	Exhaustive	101	49	49	2	0.0408163
CP017814	complement(1204321)	Exhaustive	92	42	42	3	0.0714286
CP017814	complement(1204344)	Exhaustive	94	43	43	2	0.0465116
CP017814	1204377	Exhaustive	88	48	48	2	0.0416667
CP017814	1204394	Exhaustive	85	47	47	2	0.0425532
CP017814	complement(1204437)	Exhaustive	85	39	39	3	0.0769231
CP017814	1204468	Exhaustive	83	46	45	2	0.0444444
CP017814	1204487	Exhaustive	81	45	45	5	0.111111
CP017814	complement(1204522)	Exhaustive	90	41	41	4	0.097561
CP017814	complement(1204586)	Exhaustive	95	44	44	3	0.0681818
CP017814	complement(1204597)	Exhaustive	98	44	44	2	0.0454545
CP017814	complement(1204610)	Exhaustive	101	46	46	2	0.0434783
CP017814	complement(1204648)	Exhaustive	104	47	47	4	0.0851064
CP017814	complement(1204656)	Exhaustive	104	47	47	5	0.106383
CP017814	complement(1204659)	Exhaustive	106	48	48	6	0.125
CP017814	complement(1204686)	Exhaustive	110	47	47	3	0.0638298
CP017814	complement(1204692)	Exhaustive	111	49	49	2	0.0408163
CP017814	1204695	Exhaustive	112	62	62	2	0.0322581
CP017814	complement(1204708)	Exhaustive	112	53	53	6	0.113208
CP017814	1204758	Exhaustive	108	49	49	4	0.0816327
CP017814	complement(1204767)	Exhaustive	109	61	61	4	0.0655738
CP017814	1204776	Exhaustive	109	50	50	2	0.04
CP017814	complement(1204794)	Exhaustive	115	62	62	5	0.0806452
CP017814	1204802	Exhaustive	114	55	55	5	0.0909091
CP017814	1204813	Exhaustive	110	55	55	4	0.0727273
CP017814	1204821	Exhaustive	107	54	54	2	0.037037
CP017814	complement(1204828)	Exhaustive	111	55	55	2	0.0363636
CP017814	complement(1204846)	Exhaustive	112	57	57	4	0.0701754
CP017814	complement(1204859)	Exhaustive	108	57	57	3	0.0526316
CP017814	1204872	Exhaustive	111	52	52	4	0.0769231
CP017814	1204910	Exhaustive	112	53	53	6	0.113208
CP017814	complement(1204923)	Exhaustive	111	57	57	3	0.0526316
CP017814	complement(1204992)	Exhaustive	98	48	47	3	0.0638298
CP017814	complement(1205001)	Exhaustive	100	49	49	3	0.0612245
CP017814	complement(1205019)	Exhaustive	97	50	50	2	0.04
CP017814	complement(1205031)	Exhaustive	98	54	54	5	0.0925926
CP017814	complement(1205062)	Exhaustive	95	51	51	3	0.0588235
CP017814	1205069	Exhaustive	94	43	43	4	0.0930233
CP017814	complement(1205093)	Exhaustive	88	47	47	2	0.0425532
CP017814	complement(1205122)	Exhaustive	91	51	51	2	0.0392157
CP017814	1205170	Exhaustive	94	42	42	2	0.047619
CP017814	complement(1205179)	Exhaustive	97	54	54	2	0.037037
CP017814	1205190	Exhaustive	98	44	44	2	0.0454545
CP017814	complement(1205227)	Exhaustive	96	55	55	4	0.0727273
CP017814	complement(1205238)	Exhaustive	97	56	56	3	0.0535714
CP017814	complement(1205239)	Exhaustive	98	56	56	4	0.0714286
CP017814	1205260	Exhaustive	104	47	47	2	0.0425532
CP017814	1205314	Exhaustive	97	52	52	2	0.0384615
CP017814	1205342	Exhaustive	97	52	52	4	0.0769231
CP017814	1205369	Exhaustive	108	56	56	3	0.0535714
CP017814	complement(1205431)	Exhaustive	99	51	51	3	0.0588235
CP017814	1205434	Exhaustive	102	48	47	3	0.0638298
CP017814	1205473	Exhaustive	98	48	48	4	0.0833333
CP017814	complement(1205479)	Exhaustive	96	49	49	2	0.0408163
CP017814	complement(1205481)	Exhaustive	96	49	49	3	0.0612245
CP017814	complement(1205489)	Exhaustive	100	51	51	2	0.0392157
CP017814	complement(1205507)	Exhaustive	99	52	52	3	0.0576923
CP017814	1205552	Exhaustive	96	48	48	3	0.0625
CP017814	complement(1205579)	Exhaustive	100	54	54	2	0.037037
CP017814	1205591	Exhaustive	95	41	41	3	0.0731707
CP017814	1205604	Exhaustive	100	46	46	3	0.0652174
CP017814	complement(1205613)	Exhaustive	101	54	54	4	0.0740741
CP017814	1205616	Exhaustive	103	47	47	2	0.0425532
CP017814	1205624	Exhaustive	105	50	50	2	0.04
CP017814	complement(1205640)	Exhaustive	108	56	56	4	0.0714286
CP017814	complement(1205659)	Exhaustive	115	62	62	7	0.112903
CP017814	complement(1205678)	Exhaustive	114	58	58	2	0.0344828
CP017814	1205701	Exhaustive	111	57	57	5	0.0877193
CP017814	complement(1205724)	Exhaustive	109	53	53	4	0.0754717
CP017814	complement(1205769)	Exhaustive	100	49	49	3	0.0612245
CP017814	1205780	Exhaustive	103	52	52	2	0.0384615
CP017814	complement(1205784)	Exhaustive	104	51	51	5	0.0980392
CP017814	complement(1205830)	Exhaustive	97	45	45	3	0.0666667
CP017814	1205877	Exhaustive	97	52	52	2	0.0384615
CP017814	1205901	Exhaustive	97	49	49	2	0.0408163
CP017814	complement(1205914)	Exhaustive	95	47	47	2	0.0425532
CP017814	1205919	Exhaustive	98	51	51	2	0.0392157
CP017814	complement(1205937)	Exhaustive	101	48	48	4	0.0833333
CP017814	1205954	Exhaustive	97	50	49	4	0.0816327
CP017814	1205956	Exhaustive	99	51	51	3	0.0588235
CP017814	1205974	Exhaustive	97	49	49	2	0.0408163
CP017814	complement(1205985)	Exhaustive	101	54	54	4	0.0740741
CP017814	1206024	Exhaustive	99	42	42	3	0.0714286
CP017814	complement(1206029)	Exhaustive	98	56	56	2	0.0357143
CP017814	1206047	Exhaustive	101	43	43	4	0.0930233
CP017814	1206069	Exhaustive	95	44	44	5	0.113636
CP017814	1206078	Exhaustive	91	45	45	2	0.0444444
CP017814	1206080	Exhaustive	90	45	45	2	0.0444444
CP017814	complement(1206088)	Exhaustive	94	45	45	2	0.0444444
CP017814	complement(1206112)	Exhaustive	90	44	44	2	0.0454545
CP017814	complement(1206160)	Exhaustive	97	48	48	4	0.0833333
CP017814	complement(1206170)	Exhaustive	101	48	48	3	0.0625
CP017814	1206174	Exhaustive	99	52	52	3	0.0576923
CP017814	complement(1206193)	Exhaustive	101	50	50	2	0.04
CP017814	complement(1206196)	Exhaustive	98	50	50	5	0.1
CP017814	1206222	Exhaustive	95	50	50	3	0.06
CP017814	complement(1206247)	Exhaustive	95	44	44	4	0.0909091
CP017814	complement(1206263)	Exhaustive	97	44	44	4	0.0909091
CP017814	1206295	Exhaustive	85	46	46	2	0.0434783
CP017814	complement(1206304)	Exhaustive	88	41	41	4	0.097561
CP017814	complement(1206314)	Exhaustive	89	41	41	4	0.097561
CP017814	complement(1206315)	Exhaustive	89	41	41	2	0.0487805
CP017814	1206358	Exhaustive	82	42	42	2	0.047619
CP017814	complement(1206370)	Exhaustive	85	44	44	3	0.0681818
CP017814	complement(1206373)	Exhaustive	86	45	44	2	0.0454545
CP017814	complement(1206423)	Exhaustive	87	45	45	3	0.0666667
CP017814	1206431	Exhaustive	88	42	42	4	0.0952381
CP017814	1206487	Exhaustive	77	40	40	2	0.05
CP017814	complement(1206508)	Exhaustive	78	36	36	3	0.0833333
CP017814	complement(1206517)	Exhaustive	78	37	37	2	0.0540541
CP017814	1206523	Exhaustive	75	38	38	2	0.0526316
CP017814	complement(1206534)	Exhaustive	72	35	35	2	0.0571429
CP017814	1206545	Exhaustive	78	40	40	3	0.075
CP017814	1206563	Exhaustive	72	36	36	2	0.0555556
CP017814	complement(1206565)	Exhaustive	70	34	34	2	0.0588235
CP017814	complement(1206581)	Exhaustive	74	39	39	3	0.0769231
CP017814	1206601	Exhaustive	72	35	35	3	0.0857143
CP017814	complement(1206620)	Exhaustive	72	35	35	4	0.114286
CP017814	1206655	Exhaustive	70	37	37	5	0.135135
CP017814	1206666	Exhaustive	70	37	37	3	0.0810811
CP017814	1206681	Exhaustive	70	34	34	2	0.0588235
CP017814	1206713	Exhaustive	75	36	36	2	0.0555556
CP017814	1206733	Exhaustive	78	37	37	6	0.162162
CP017814	complement(1206737)	Exhaustive	79	40	40	2	0.05
CP017814	complement(1206764)	Exhaustive	87	45	45	3	0.0666667
CP017814	complement(1206792)	Exhaustive	89	44	44	3	0.0681818
CP017814	complement(1206833)	Exhaustive	93	48	48	2	0.0416667
CP017814	1206843	Exhaustive	95	47	47	4	0.0851064
CP017814	1206859	Exhaustive	94	46	46	6	0.130435
CP017814	complement(1206905)	Exhaustive	95	51	51	3	0.0588235
CP017814	1206931	Exhaustive	98	47	47	4	0.0851064
CP017814	complement(1206933)	Exhaustive	100	51	50	2	0.04
CP017814	1206940	Exhaustive	99	50	50	3	0.06
CP017814	complement(1206945)	Exhaustive	100	50	50	2	0.04
CP017814	complement(1206968)	Exhaustive	106	56	56	2	0.0357143
CP017814	1206977	Exhaustive	105	51	51	2	0.0392157
CP017814	1207035	Exhaustive	112	57	57	2	0.0350877
CP017814	1207039	Exhaustive	114	59	59	4	0.0677966
CP017814	complement(1207049)	Exhaustive	110	52	52	2	0.0384615
CP017814	complement(1207059)	Exhaustive	108	53	53	2	0.0377358
CP017814	complement(1207077)	Exhaustive	113	54	54	3	0.0555556
CP017814	1207082	Exhaustive	115	58	58	4	0.0689655
CP017814	complement(1207110)	Exhaustive	114	58	58	4	0.0689655
CP017814	complement(1207130)	Exhaustive	120	56	56	3	0.0535714
CP017814	complement(1207143)	Exhaustive	120	54	54	3	0.0555556
CP017814	complement(1207160)	Exhaustive	122	56	56	2	0.0357143
CP017814	1207163	Exhaustive	123	66	66	3	0.0454545
CP017814	1207188	Exhaustive	106	60	60	2	0.0333333
CP017814	complement(1207191)	Exhaustive	107	48	48	3	0.0625
CP017814	complement(1207197)	Exhaustive	105	48	48	2	0.0416667
CP017814	1207214	Exhaustive	107	56	56	4	0.0714286
CP017814	complement(1207220)	Exhaustive	109	50	50	2	0.04
CP017814	complement(1207267)	Exhaustive	114	55	55	2	0.0363636
CP017814	1207282	Exhaustive	110	57	56	2	0.0357143
CP017814	complement(1207294)	Exhaustive	110	50	50	2	0.04
CP017814	complement(1207311)	Exhaustive	107	52	52	2	0.0384615
CP017814	1207321	Exhaustive	101	57	57	2	0.0350877
CP017814	complement(1207328)	Exhaustive	95	42	42	3	0.0714286
CP017814	complement(1207372)	Exhaustive	81	41	41	2	0.0487805
CP017814	complement(1207392)	Exhaustive	82	41	41	3	0.0731707
CP017814	complement(1207395)	Exhaustive	83	43	43	3	0.0697674
CP017814	complement(1207418)	Exhaustive	84	44	44	2	0.0454545
CP017814	1207426	Exhaustive	87	43	43	2	0.0465116
CP017814	complement(1207433)	Exhaustive	86	43	43	3	0.0697674
CP017814	complement(1207450)	Exhaustive	90	42	42	2	0.047619
CP017814	1207498	Exhaustive	79	47	47	2	0.0425532
CP017814	1207561	Exhaustive	75	46	46	2	0.0434783
CP017814	1207641	Exhaustive	80	47	47	3	0.0638298
CP017814	complement(1207701)	Exhaustive	75	37	37	3	0.0810811
CP017814	complement(1207810)	Exhaustive	70	42	42	2	0.047619
CP017814	complement(1207816)	Exhaustive	67	41	41	2	0.0487805
CP017814	complement(1207891)	Exhaustive	68	41	41	2	0.0487805
CP017814	complement(1207915)	Exhaustive	71	41	41	2	0.0487805
CP017814	complement(1207969)	Exhaustive	78	42	42	3	0.0714286
CP017814	complement(1207970)	Exhaustive	78	43	43	2	0.0465116
CP017814	1207985	Exhaustive	80	36	36	2	0.0555556
CP017814	complement(1207994)	Exhaustive	77	40	40	3	0.075
CP017814	complement(1208013)	Exhaustive	77	41	41	3	0.0731707
CP017814	complement(1208020)	Exhaustive	78	40	40	2	0.05
CP017814	1208025	Exhaustive	77	39	39	2	0.0512821
CP017814	complement(1208035)	Exhaustive	78	39	39	4	0.102564
CP017814	complement(1208057)	Exhaustive	79	40	40	4	0.1
CP017814	complement(1208065)	Exhaustive	77	39	39	3	0.0769231
CP017814	1208075	Exhaustive	76	37	37	3	0.0810811
CP017814	1208099	Exhaustive	73	35	35	2	0.0571429
CP017814	1208166	Exhaustive	72	37	37	2	0.0540541
CP017814	1208193	Exhaustive	71	34	34	2	0.0588235
CP017814	1208383	Exhaustive	84	36	36	2	0.0555556
CP017814	complement(1208395)	Exhaustive	84	47	47	2	0.0425532
CP017814	complement(1208417)	Exhaustive	88	50	50	3	0.06
CP017814	complement(1208430)	Exhaustive	94	54	54	2	0.037037
CP017814	1208518	Exhaustive	107	49	49	4	0.0816327
CP017814	complement(1208531)	Exhaustive	106	55	55	2	0.0363636
CP017814	1208592	Exhaustive	113	60	60	2	0.0333333
CP017814	complement(1208609)	Exhaustive	117	57	57	4	0.0701754
CP017814	complement(1208626)	Exhaustive	107	52	52	3	0.0576923
CP017814	complement(1208640)	Exhaustive	103	50	50	2	0.04
CP017814	complement(1208654)	Exhaustive	103	51	51	2	0.0392157
CP017814	complement(1208675)	Exhaustive	97	49	49	3	0.0612245
CP017814	complement(1208680)	Exhaustive	92	45	45	2	0.0444444
CP017814	1208731	Exhaustive	86	44	44	3	0.0681818
CP017814	1208747	Exhaustive	80	42	42	3	0.0714286
CP017814	1208760	Exhaustive	79	42	42	2	0.047619
CP017814	1208948	Exhaustive	62	36	36	2	0.0555556
CP017814	1209128	Exhaustive	67	30	30	2	0.0666667
CP017814	1209203	Exhaustive	66	30	30	2	0.0666667
CP017814	1209291	Exhaustive	74	42	42	2	0.047619
CP017814	1209319	Exhaustive	78	45	45	2	0.0444444
CP017814	1209344	Exhaustive	80	44	44	4	0.0909091
CP017814	1209378	Exhaustive	84	44	44	2	0.0454545
CP017814	complement(1209416)	Exhaustive	77	35	35	3	0.0857143
CP017814	complement(1209428)	Exhaustive	76	34	34	2	0.0588235
CP017814	1209454	Exhaustive	79	44	44	3	0.0681818
CP017814	complement(1209482)	Exhaustive	76	34	34	4	0.117647
CP017814	complement(1209486)	Exhaustive	76	34	34	3	0.0882353
CP017814	complement(1209529)	Exhaustive	73	35	35	2	0.0571429
CP017814	complement(1209537)	Exhaustive	71	34	34	2	0.0588235
CP017814	1209575	Exhaustive	75	39	39	2	0.0512821
CP017814	complement(1209581)	Exhaustive	73	34	34	3	0.0882353
CP017814	1209601	Exhaustive	78	43	43	3	0.0697674
CP017814	1209617	Exhaustive	74	39	39	3	0.0769231
CP017814	complement(1209653)	Exhaustive	80	38	38	2	0.0526316
CP017814	complement(1209664)	Exhaustive	78	37	37	3	0.0810811
CP017814	complement(1209726)	Exhaustive	75	31	31	4	0.129032
CP017814	complement(1209735)	Exhaustive	73	30	30	2	0.0666667
CP017814	1209770	Exhaustive	75	46	46	2	0.0434783
CP017814	1209786	Exhaustive	75	46	46	2	0.0434783
CP017814	complement(1209832)	Exhaustive	80	35	35	3	0.0857143
CP017814	1209843	Exhaustive	81	45	45	2	0.0444444
CP017814	complement(1209849)	Exhaustive	78	36	36	2	0.0555556
CP017814	complement(1209878)	Exhaustive	85	35	35	2	0.0571429
CP017814	complement(1209905)	Exhaustive	93	40	40	2	0.05
CP017814	complement(1209918)	Exhaustive	92	38	38	2	0.0526316
CP017814	1209967	Exhaustive	97	57	57	2	0.0350877
CP017814	complement(1209969)	Exhaustive	96	40	40	2	0.05
CP017814	complement(1210027)	Exhaustive	95	43	43	2	0.0465116
CP017814	1210031	Exhaustive	93	51	51	2	0.0392157
CP017814	1210050	Exhaustive	93	50	50	4	0.08
CP017814	complement(1210086)	Exhaustive	94	38	38	3	0.0789474
CP017814	1210098	Exhaustive	98	60	60	2	0.0333333
CP017814	1210149	Exhaustive	103	65	65	4	0.0615385
CP017814	1210163	Exhaustive	103	64	64	5	0.078125
CP017814	complement(1210195)	Exhaustive	105	40	40	3	0.075
CP017814	1210208	Exhaustive	104	61	61	4	0.0655738
CP017814	complement(1210222)	Exhaustive	102	45	45	4	0.0888889
CP017814	complement(1210249)	Exhaustive	103	47	47	3	0.0638298
CP017814	1210307	Exhaustive	103	59	59	5	0.0847458
CP017814	complement(1210316)	Exhaustive	101	45	45	2	0.0444444
CP017814	1210345	Exhaustive	101	57	57	3	0.0526316
CP017814	complement(1210348)	Exhaustive	101	44	44	2	0.0454545
CP017814	1210356	Exhaustive	103	57	57	4	0.0701754
CP017814	complement(1210366)	Exhaustive	102	46	46	2	0.0434783
CP017814	complement(1210367)	Exhaustive	103	46	46	2	0.0434783
CP017814	complement(1210384)	Exhaustive	105	48	48	2	0.0416667
CP017814	complement(1210402)	Exhaustive	106	49	49	2	0.0408163
CP017814	complement(1210411)	Exhaustive	106	49	49	2	0.0408163
CP017814	complement(1210430)	Exhaustive	108	51	51	2	0.0392157
CP017814	1210459	Exhaustive	105	60	60	2	0.0333333
CP017814	complement(1210473)	Exhaustive	103	42	41	2	0.0487805
CP017814	1210492	Exhaustive	100	61	61	3	0.0491803
CP017814	1210519	Exhaustive	107	69	69	9	0.130435
CP017814	complement(1210531)	Exhaustive	102	37	37	5	0.135135
CP017814	1210537	Exhaustive	104	66	66	2	0.030303
CP017814	1210546	Exhaustive	101	67	67	7	0.104478
CP017814	1210582	Exhaustive	93	66	66	4	0.0606061
CP017814	complement(1210607)	Exhaustive	90	23	23	3	0.130435
CP017814	1210618	Exhaustive	91	65	65	12	0.184615
CP017814	complement(1210636)	Exhaustive	92	29	29	2	0.0689655
CP017814	complement(1210669)	Exhaustive	91	34	34	4	0.117647
CP017814	complement(1210684)	Exhaustive	97	38	38	2	0.0526316
CP017814	complement(1210722)	Exhaustive	93	39	39	2	0.0512821
CP017814	complement(1210734)	Exhaustive	91	38	38	2	0.0526316
CP017814	complement(1211090)	Exhaustive	86	49	49	2	0.0408163
CP017814	1211660	Exhaustive	89	50	50	2	0.04
CP017814	1211717	Exhaustive	95	52	52	2	0.0384615
CP017814	1211732	Exhaustive	94	52	52	2	0.0384615
CP017814	1211813	Exhaustive	87	46	46	2	0.0434783
CP017814	complement(1211837)	Exhaustive	83	40	40	4	0.1
CP017814	1211894	Exhaustive	81	45	45	2	0.0444444
CP017814	1211902	Exhaustive	82	45	45	2	0.0444444
CP017814	1212008	Exhaustive	85	45	45	3	0.0666667
CP017814	complement(1212035)	Exhaustive	89	48	48	3	0.0625
CP017814	complement(1212064)	Exhaustive	89	49	49	2	0.0408163
CP017814	complement(1212309)	Exhaustive	79	47	47	2	0.0425532
CP017814	1212364	Exhaustive	80	38	38	2	0.0526316
CP017814	complement(1212375)	Exhaustive	79	41	41	2	0.0487805
CP017814	complement(1212394)	Exhaustive	81	44	44	2	0.0454545
CP017814	complement(1212432)	Exhaustive	85	45	45	4	0.0888889
CP017814	complement(1212485)	Exhaustive	106	55	55	2	0.0363636
CP017814	1212497	Exhaustive	104	52	52	2	0.0384615
CP017814	complement(1212513)	Exhaustive	106	52	52	2	0.0384615
CP017814	complement(1212547)	Exhaustive	103	52	52	2	0.0384615
CP017814	complement(1212566)	Exhaustive	110	52	52	2	0.0384615
CP017814	complement(1212568)	Exhaustive	111	53	53	2	0.0377358
CP017814	complement(1212578)	Exhaustive	110	51	51	6	0.117647
CP017814	complement(1212595)	Exhaustive	110	51	51	4	0.0784314
CP017814	complement(1212610)	Exhaustive	107	50	50	2	0.04
CP017814	complement(1212613)	Exhaustive	108	50	50	2	0.04
CP017814	1212625	Exhaustive	105	56	56	5	0.0892857
CP017814	complement(1212677)	Exhaustive	98	47	47	2	0.0425532
CP017814	complement(1212689)	Exhaustive	101	51	51	3	0.0588235
CP017814	complement(1212721)	Exhaustive	97	48	48	2	0.0416667
CP017814	1212741	Exhaustive	90	42	42	2	0.047619
CP017814	1212755	Exhaustive	92	43	43	5	0.116279
CP017814	complement(1212779)	Exhaustive	92	52	52	2	0.0384615
CP017814	complement(1212783)	Exhaustive	91	50	50	2	0.04
CP017814	1212798	Exhaustive	91	41	41	3	0.0731707
CP017814	1212862	Exhaustive	88	46	46	2	0.0434783
CP017814	complement(1212885)	Exhaustive	90	44	44	2	0.0454545
CP017814	complement(1212936)	Exhaustive	98	46	46	3	0.0652174
CP017814	1212967	Exhaustive	93	47	47	2	0.0425532
CP017814	complement(1212980)	Exhaustive	89	44	44	3	0.0681818
CP017814	complement(1212981)	Exhaustive	90	44	44	3	0.0681818
CP017814	complement(1213005)	Exhaustive	87	41	41	2	0.0487805
CP017814	complement(1213007)	Exhaustive	87	41	41	2	0.0487805
CP017814	complement(1213024)	Exhaustive	88	42	42	3	0.0714286
CP017814	complement(1213027)	Exhaustive	87	42	42	2	0.047619
CP017814	complement(1213050)	Exhaustive	90	46	46	3	0.0652174
CP017814	1213056	Exhaustive	88	43	43	2	0.0465116
CP017814	1213065	Exhaustive	85	42	42	2	0.047619
CP017814	complement(1213075)	Exhaustive	86	43	43	4	0.0930233
CP017814	complement(1213117)	Exhaustive	96	42	42	4	0.0952381
CP017814	1213132	Exhaustive	100	55	55	7	0.127273
CP017814	1213164	Exhaustive	97	51	51	3	0.0588235
CP017814	complement(1213174)	Exhaustive	97	47	47	3	0.0638298
CP017814	complement(1213180)	Exhaustive	97	48	48	3	0.0625
CP017814	1213206	Exhaustive	94	49	49	6	0.122449
CP017814	1213224	Exhaustive	97	48	48	4	0.0833333
CP017814	complement(1213274)	Exhaustive	97	53	53	2	0.0377358
CP017814	complement(1213334)	Exhaustive	96	46	46	2	0.0434783
CP017814	1213338	Exhaustive	95	49	49	3	0.0612245
CP017814	complement(1213366)	Exhaustive	97	43	43	3	0.0697674
CP017814	1213382	Exhaustive	100	58	58	4	0.0689655
CP017814	1213394	Exhaustive	99	58	58	4	0.0689655
CP017814	1213400	Exhaustive	98	59	59	3	0.0508475
CP017814	complement(1213421)	Exhaustive	99	38	38	3	0.0789474
CP017814	complement(1213427)	Exhaustive	97	38	38	3	0.0789474
CP017814	1213468	Exhaustive	86	54	54	3	0.0555556
CP017814	1213528	Exhaustive	82	51	51	3	0.0588235
CP017814	1213537	Exhaustive	80	51	51	3	0.0588235
CP017814	1213555	Exhaustive	76	49	49	2	0.0408163
CP017814	1213582	Exhaustive	78	50	50	2	0.04
CP017814	1213591	Exhaustive	80	54	54	2	0.037037
CP017814	1213625	Exhaustive	75	47	47	2	0.0425532
CP017814	1213641	Exhaustive	75	46	46	5	0.108696
CP017814	1213662	Exhaustive	79	44	44	2	0.0454545
CP017814	1213739	Exhaustive	85	41	41	4	0.097561
CP017814	1213749	Exhaustive	87	43	43	3	0.0697674
CP017814	1213756	Exhaustive	87	41	41	2	0.0487805
CP017814	complement(1213762)	Exhaustive	90	46	46	2	0.0434783
CP017814	1213785	Exhaustive	96	48	47	2	0.0425532
CP017814	complement(1213793)	Exhaustive	97	49	49	4	0.0816327
CP017814	complement(1213813)	Exhaustive	99	52	52	3	0.0576923
CP017814	complement(1213819)	Exhaustive	101	53	53	3	0.0566038
CP017814	1213849	Exhaustive	111	56	56	2	0.0357143
CP017814	1213857	Exhaustive	113	57	57	2	0.0350877
CP017814	complement(1213889)	Exhaustive	116	56	56	2	0.0357143
CP017814	1213968	Exhaustive	109	59	59	2	0.0338983
CP017814	complement(1213994)	Exhaustive	109	48	48	2	0.0416667
CP017814	1214010	Exhaustive	109	59	59	2	0.0338983
CP017814	complement(1214044)	Exhaustive	109	51	51	2	0.0392157
CP017814	complement(1214084)	Exhaustive	110	56	56	2	0.0357143
CP017814	1214117	Exhaustive	105	56	56	4	0.0714286
CP017814	1214125	Exhaustive	105	58	58	3	0.0517241
CP017814	1214136	Exhaustive	110	61	61	3	0.0491803
CP017814	1214144	Exhaustive	111	63	63	3	0.047619
CP017814	complement(1214158)	Exhaustive	108	48	47	2	0.0425532
CP017814	complement(1214187)	Exhaustive	112	50	50	4	0.08
CP017814	1214191	Exhaustive	115	64	64	2	0.03125
CP017814	complement(1214199)	Exhaustive	115	54	54	3	0.0555556
CP017814	1214229	Exhaustive	113	57	57	4	0.0701754
CP017814	complement(1214244)	Exhaustive	107	52	52	2	0.0384615
CP017814	1214247	Exhaustive	107	53	52	2	0.0384615
CP017814	complement(1214256)	Exhaustive	106	54	54	7	0.12963
CP017814	complement(1214267)	Exhaustive	104	54	54	2	0.037037
CP017814	complement(1214271)	Exhaustive	106	55	55	3	0.0545455
CP017814	complement(1214295)	Exhaustive	97	53	53	2	0.0377358
CP017814	1214301	Exhaustive	95	43	43	3	0.0697674
CP017814	1214330	Exhaustive	91	44	44	2	0.0454545
CP017814	complement(1214349)	Exhaustive	91	46	46	2	0.0434783
CP017814	complement(1214372)	Exhaustive	91	47	47	2	0.0425532
CP017814	1214378	Exhaustive	92	45	45	3	0.0666667
CP017814	1214387	Exhaustive	91	45	45	2	0.0444444
CP017814	1214442	Exhaustive	94	42	42	2	0.047619
CP017814	1214453	Exhaustive	97	44	44	2	0.0454545
CP017814	complement(1214458)	Exhaustive	95	53	53	7	0.132075
CP017814	1214475	Exhaustive	91	40	40	3	0.075
CP017814	1214488	Exhaustive	88	38	38	2	0.0526316
CP017814	1214493	Exhaustive	92	40	40	2	0.05
CP017814	complement(1214543)	Exhaustive	91	53	53	2	0.0377358
CP017814	complement(1214554)	Exhaustive	88	49	49	4	0.0816327
CP017814	1214570	Exhaustive	89	38	38	2	0.0526316
CP017814	1214577	Exhaustive	90	40	40	4	0.1
CP017814	1214633	Exhaustive	92	37	37	2	0.0540541
CP017814	1214687	Exhaustive	87	34	34	2	0.0588235
CP017814	complement(1214722)	Exhaustive	78	45	45	2	0.0444444
CP017814	1214736	Exhaustive	77	32	32	2	0.0625
CP017814	1214759	Exhaustive	75	29	29	2	0.0689655
CP017814	complement(1214796)	Exhaustive	80	50	50	5	0.1
CP017814	1214854	Exhaustive	75	34	34	2	0.0588235
CP017814	1214885	Exhaustive	74	34	34	2	0.0588235
CP017814	complement(1214968)	Exhaustive	89	41	41	3	0.0731707
CP017814	1214997	Exhaustive	94	51	51	2	0.0392157
CP017814	complement(1215105)	Exhaustive	80	31	31	2	0.0645161
CP017814	1215116	Exhaustive	79	48	48	2	0.0416667
CP017814	1215163	Exhaustive	79	49	49	4	0.0816327
CP017814	1215184	Exhaustive	80	48	48	3	0.0625
CP017814	1215216	Exhaustive	84	50	50	2	0.04
CP017814	complement(1215243)	Exhaustive	82	35	35	3	0.0857143
CP017814	complement(1215250)	Exhaustive	81	34	34	3	0.0882353
CP017814	complement(1215286)	Exhaustive	84	37	37	3	0.0810811
CP017814	complement(1215302)	Exhaustive	87	42	42	4	0.0952381
CP017814	1215312	Exhaustive	89	44	44	3	0.0681818
CP017814	complement(1215332)	Exhaustive	88	46	46	6	0.130435
CP017814	complement(1215342)	Exhaustive	91	47	47	3	0.0638298
CP017814	complement(1215348)	Exhaustive	92	48	48	2	0.0416667
CP017814	1215358	Exhaustive	92	44	44	4	0.0909091
CP017814	complement(1215369)	Exhaustive	91	47	47	3	0.0638298
CP017814	complement(1215396)	Exhaustive	90	43	43	2	0.0465116
CP017814	1215427	Exhaustive	93	48	48	2	0.0416667
CP017814	1215465	Exhaustive	94	48	48	2	0.0416667
CP017814	complement(1215476)	Exhaustive	90	44	44	4	0.0909091
CP017814	1215504	Exhaustive	89	40	40	2	0.05
CP017814	1215573	Exhaustive	95	43	43	2	0.0465116
CP017814	1215588	Exhaustive	90	41	41	2	0.0487805
CP017814	complement(1215594)	Exhaustive	90	51	51	4	0.0784314
CP017814	1215631	Exhaustive	100	44	43	3	0.0697674
CP017814	complement(1215639)	Exhaustive	99	54	54	3	0.0555556
CP017814	complement(1215687)	Exhaustive	103	54	54	3	0.0555556
CP017814	1215739	Exhaustive	104	48	48	2	0.0416667
CP017814	complement(1215792)	Exhaustive	99	53	53	3	0.0566038
CP017814	complement(1215811)	Exhaustive	104	57	57	3	0.0526316
CP017814	1215815	Exhaustive	105	47	47	3	0.0638298
CP017814	1215829	Exhaustive	100	42	42	3	0.0714286
CP017814	complement(1215832)	Exhaustive	101	58	58	2	0.0344828
CP017814	complement(1215861)	Exhaustive	96	55	53	2	0.0377358
CP017814	complement(1215867)	Exhaustive	95	53	53	2	0.0377358
CP017814	complement(1215877)	Exhaustive	95	53	53	2	0.0377358
CP017814	complement(1215910)	Exhaustive	99	56	56	5	0.0892857
CP017814	1215920	Exhaustive	99	44	44	2	0.0454545
CP017814	1215939	Exhaustive	97	45	45	2	0.0444444
CP017814	1215959	Exhaustive	98	48	48	3	0.0625
CP017814	1215978	Exhaustive	98	46	46	2	0.0434783
CP017814	complement(1216037)	Exhaustive	105	54	54	2	0.037037
CP017814	complement(1216047)	Exhaustive	110	55	55	2	0.0363636
CP017814	1216091	Exhaustive	106	49	49	3	0.0612245
CP017814	complement(1216097)	Exhaustive	105	58	58	6	0.103448
CP017814	complement(1216110)	Exhaustive	103	57	57	4	0.0701754
CP017814	complement(1216122)	Exhaustive	99	53	53	7	0.132075
CP017814	1216167	Exhaustive	87	43	43	2	0.0465116
CP017814	1216175	Exhaustive	86	44	44	2	0.0454545
CP017814	complement(1216193)	Exhaustive	91	49	49	3	0.0612245
CP017814	complement(1216206)	Exhaustive	89	48	48	2	0.0416667
CP017814	1216210	Exhaustive	89	41	41	2	0.0487805
CP017814	complement(1216238)	Exhaustive	83	43	43	2	0.0465116
CP017814	complement(1216248)	Exhaustive	80	45	45	2	0.0444444
CP017814	1216287	Exhaustive	83	32	32	3	0.09375
CP017814	complement(1216328)	Exhaustive	93	53	53	3	0.0566038
CP017814	complement(1216386)	Exhaustive	104	57	57	2	0.0350877
CP017814	complement(1216397)	Exhaustive	101	58	58	2	0.0344828
CP017814	complement(1216460)	Exhaustive	96	51	51	6	0.117647
CP017814	1216518	Exhaustive	92	49	48	3	0.0625
CP017814	1216584	Exhaustive	75	40	40	3	0.075
CP017814	1216812	Exhaustive	62	36	35	4	0.114286
CP017814	1216859	Exhaustive	73	32	32	2	0.0625
CP017814	complement(1216871)	Exhaustive	77	44	44	2	0.0454545
CP017814	complement(1216880)	Exhaustive	78	45	45	2	0.0444444
CP017814	complement(1217001)	Exhaustive	74	40	40	2	0.05
CP017814	1217037	Exhaustive	80	41	41	2	0.0487805
CP017814	complement(1217087)	Exhaustive	83	36	36	4	0.111111
CP017814	1217098	Exhaustive	80	47	47	2	0.0425532
CP017814	complement(1217108)	Exhaustive	78	36	36	2	0.0555556
CP017814	complement(1217117)	Exhaustive	79	36	36	2	0.0555556
CP017814	1217147	Exhaustive	81	44	44	3	0.0681818
CP017814	1217157	Exhaustive	85	45	45	2	0.0444444
CP017814	complement(1217194)	Exhaustive	92	45	45	6	0.133333
CP017814	1217227	Exhaustive	94	47	47	2	0.0425532
CP017814	1217237	Exhaustive	96	49	49	6	0.122449
CP017814	1217267	Exhaustive	95	46	46	3	0.0652174
CP017814	complement(1217271)	Exhaustive	95	50	50	2	0.04
CP017814	complement(1217299)	Exhaustive	88	47	47	3	0.0638298
CP017814	complement(1217342)	Exhaustive	97	56	56	4	0.0714286
CP017814	complement(1217359)	Exhaustive	95	55	55	3	0.0545455
CP017814	1217400	Exhaustive	95	40	40	4	0.1
CP017814	complement(1217414)	Exhaustive	96	55	55	4	0.0727273
CP017814	complement(1217455)	Exhaustive	94	53	53	2	0.0377358
CP017814	complement(1217467)	Exhaustive	93	53	53	5	0.0943396
CP017814	complement(1217702)	Exhaustive	95	52	52	2	0.0384615
CP017814	1217720	Exhaustive	93	44	44	2	0.0454545
CP017814	1217749	Exhaustive	86	39	39	3	0.0769231
CP017814	complement(1217751)	Exhaustive	86	47	47	2	0.0425532
CP017814	1217840	Exhaustive	77	34	34	2	0.0588235
CP017814	1217856	Exhaustive	78	36	36	2	0.0555556
CP017814	1217893	Exhaustive	79	38	38	4	0.105263
CP017814	1217918	Exhaustive	73	33	33	2	0.0606061
CP017814	1218147	Exhaustive	88	41	41	6	0.146341
CP017814	1218439	Exhaustive	96	65	65	2	0.0307692
CP017814	complement(1218454)	Exhaustive	93	31	31	2	0.0645161
CP017814	1218515	Exhaustive	101	72	72	3	0.0416667
CP017814	complement(1218871)	Exhaustive	94	45	45	2	0.0444444
CP017814	1219061	Exhaustive	85	37	37	3	0.0810811
CP017814	1219076	Exhaustive	83	35	35	3	0.0857143
CP017814	1219081	Exhaustive	84	35	35	2	0.0571429
CP017814	1219088	Exhaustive	79	34	34	2	0.0588235
CP017814	complement(1219094)	Exhaustive	75	44	44	2	0.0454545
CP017814	1219100	Exhaustive	75	32	32	2	0.0625
CP017814	complement(1219111)	Exhaustive	77	41	41	3	0.0731707
CP017814	complement(1219118)	Exhaustive	80	40	40	2	0.05
CP017814	1219145	Exhaustive	86	41	41	3	0.0731707
CP017814	complement(1219191)	Exhaustive	76	39	39	3	0.0769231
CP017814	complement(1219202)	Exhaustive	76	38	38	2	0.0526316
CP017814	complement(1219216)	Exhaustive	80	41	41	2	0.0487805
CP017814	1219230	Exhaustive	80	41	41	4	0.097561
CP017814	complement(1219252)	Exhaustive	78	37	37	3	0.0810811
CP017814	1219385	Exhaustive	73	36	36	2	0.0555556
CP017814	1219532	Exhaustive	88	50	50	2	0.04
CP017814	1219549	Exhaustive	88	47	47	2	0.0425532
CP017814	1219606	Exhaustive	103	55	55	3	0.0545455
CP017814	complement(1219628)	Exhaustive	103	46	46	4	0.0869565
CP017814	1219647	Exhaustive	108	63	63	2	0.031746
CP017814	1219654	Exhaustive	107	62	62	3	0.0483871
CP017814	complement(1219683)	Exhaustive	106	44	44	3	0.0681818
CP017814	1219700	Exhaustive	114	65	65	3	0.0461538
CP017814	1219711	Exhaustive	115	66	66	4	0.0606061
CP017814	1219726	Exhaustive	111	63	63	3	0.047619
CP017814	complement(1219732)	Exhaustive	112	49	49	2	0.0408163
CP017814	1219739	Exhaustive	109	61	61	5	0.0819672
CP017814	1219750	Exhaustive	111	59	59	4	0.0677966
CP017814	complement(1219774)	Exhaustive	113	52	52	2	0.0384615
CP017814	complement(1219799)	Exhaustive	113	52	52	5	0.0961538
CP017814	complement(1219800)	Exhaustive	112	52	52	2	0.0384615
CP017814	1219807	Exhaustive	113	60	60	5	0.0833333
CP017814	complement(1219816)	Exhaustive	116	55	55	3	0.0545455
CP017814	complement(1219827)	Exhaustive	113	55	55	2	0.0363636
CP017814	1219841	Exhaustive	107	54	54	2	0.037037
CP017814	complement(1219842)	Exhaustive	108	54	54	2	0.037037
CP017814	complement(1219866)	Exhaustive	103	50	50	6	0.12
CP017814	1219882	Exhaustive	98	51	51	4	0.0784314
CP017814	complement(1219955)	Exhaustive	96	53	53	4	0.0754717
CP017814	complement(1219961)	Exhaustive	96	53	53	2	0.0377358
CP017814	complement(1219963)	Exhaustive	96	53	53	2	0.0377358
CP017814	complement(1219980)	Exhaustive	101	56	56	2	0.0357143
CP017814	1220002	Exhaustive	99	45	45	2	0.0444444
CP017814	1220024	Exhaustive	99	43	43	2	0.0465116
CP017814	complement(1220036)	Exhaustive	101	58	58	3	0.0517241
CP017814	complement(1220056)	Exhaustive	102	56	56	2	0.0357143
CP017814	complement(1220069)	Exhaustive	102	56	56	2	0.0357143
CP017814	complement(1220097)	Exhaustive	101	55	55	2	0.0363636
CP017814	1220107	Exhaustive	97	43	43	3	0.0697674
CP017814	complement(1220109)	Exhaustive	96	53	53	3	0.0566038
CP017814	complement(1220128)	Exhaustive	91	51	50	2	0.04
CP017814	complement(1220132)	Exhaustive	93	53	53	2	0.0377358
CP017814	1220160	Exhaustive	84	36	36	3	0.0833333
CP017814	1220216	Exhaustive	85	42	42	2	0.047619
CP017814	1220220	Exhaustive	85	42	42	2	0.047619
CP017814	complement(1220243)	Exhaustive	85	41	41	4	0.097561
CP017814	complement(1220252)	Exhaustive	84	39	39	3	0.0769231
CP017814	1220277	Exhaustive	83	46	46	2	0.0434783
CP017814	1220287	Exhaustive	77	46	46	4	0.0869565
CP017814	1220294	Exhaustive	79	47	47	4	0.0851064
CP017814	complement(1220379)	Exhaustive	92	38	38	2	0.0526316
CP017814	complement(1220396)	Exhaustive	98	41	41	2	0.0487805
CP017814	1220400	Exhaustive	101	60	60	3	0.05
CP017814	1220429	Exhaustive	102	60	60	3	0.05
CP017814	1220458	Exhaustive	106	63	63	2	0.031746
CP017814	1220473	Exhaustive	102	59	59	4	0.0677966
CP017814	complement(1220480)	Exhaustive	102	44	44	2	0.0454545
CP017814	complement(1220487)	Exhaustive	102	42	42	4	0.0952381
CP017814	complement(1220514)	Exhaustive	108	50	50	4	0.08
CP017814	complement(1220525)	Exhaustive	110	54	54	2	0.037037
CP017814	1220534	Exhaustive	106	53	53	2	0.0377358
CP017814	complement(1220562)	Exhaustive	101	52	52	2	0.0384615
CP017814	complement(1220603)	Exhaustive	97	52	52	4	0.0769231
CP017814	complement(1220611)	Exhaustive	94	51	51	3	0.0588235
CP017814	1220658	Exhaustive	99	46	46	3	0.0652174
CP017814	1220670	Exhaustive	99	45	45	2	0.0444444
CP017814	complement(1220725)	Exhaustive	108	63	63	2	0.031746
CP017814	complement(1220745)	Exhaustive	105	56	56	2	0.0357143
CP017814	complement(1220761)	Exhaustive	108	59	59	2	0.0338983
CP017814	1220765	Exhaustive	108	49	49	3	0.0612245
CP017814	1220777	Exhaustive	116	53	53	5	0.0943396
CP017814	1220786	Exhaustive	117	53	53	2	0.0377358
CP017814	1220793	Exhaustive	117	53	53	4	0.0754717
CP017814	complement(1220798)	Exhaustive	114	63	63	4	0.0634921
CP017814	complement(1220808)	Exhaustive	118	68	68	2	0.0294118
CP017814	complement(1220828)	Exhaustive	123	72	72	5	0.0694444
CP017814	1220867	Exhaustive	125	56	56	3	0.0535714
CP017814	1220895	Exhaustive	119	54	54	3	0.0555556
CP017814	1220909	Exhaustive	123	59	59	2	0.0338983
CP017814	1220927	Exhaustive	123	60	60	2	0.0333333
CP017814	1220966	Exhaustive	120	57	57	2	0.0350877
CP017814	1220987	Exhaustive	118	63	63	2	0.031746
CP017814	1220992	Exhaustive	118	63	63	2	0.031746
CP017814	complement(1221000)	Exhaustive	116	55	55	2	0.0363636
CP017814	complement(1221004)	Exhaustive	115	55	55	3	0.0545455
CP017814	1221022	Exhaustive	115	60	60	3	0.05
CP017814	1221025	Exhaustive	114	60	60	3	0.05
CP017814	1221048	Exhaustive	114	62	62	2	0.0322581
CP017814	complement(1221088)	Exhaustive	104	48	48	2	0.0416667
CP017814	complement(1221093)	Exhaustive	103	47	47	2	0.0425532
CP017814	1221107	Exhaustive	99	55	55	3	0.0545455
CP017814	1221123	Exhaustive	97	52	52	4	0.0769231
CP017814	complement(1221131)	Exhaustive	98	47	47	2	0.0425532
CP017814	complement(1221155)	Exhaustive	99	44	44	4	0.0909091
CP017814	complement(1221193)	Exhaustive	97	45	45	5	0.111111
CP017814	1221218	Exhaustive	103	59	59	2	0.0338983
CP017814	1221223	Exhaustive	104	58	58	2	0.0344828
CP017814	1221234	Exhaustive	99	56	56	3	0.0535714
CP017814	complement(1221256)	Exhaustive	94	41	41	2	0.0487805
CP017814	complement(1221273)	Exhaustive	87	37	37	2	0.0540541
CP017814	complement(1221276)	Exhaustive	89	39	39	6	0.153846
CP017814	complement(1221302)	Exhaustive	91	40	40	3	0.075
CP017814	complement(1221308)	Exhaustive	89	40	40	5	0.125
CP017814	1221315	Exhaustive	88	48	48	3	0.0625
CP017814	complement(1221348)	Exhaustive	84	35	35	2	0.0571429
CP017814	1221372	Exhaustive	87	52	52	3	0.0576923
CP017814	complement(1221384)	Exhaustive	93	37	37	4	0.108108
CP017814	1221394	Exhaustive	93	54	54	2	0.037037
CP017814	1221432	Exhaustive	102	58	57	3	0.0526316
CP017814	1221483	Exhaustive	90	43	43	5	0.116279
CP017814	1221497	Exhaustive	89	40	40	5	0.125
CP017814	complement(1221518)	Exhaustive	93	53	52	2	0.0384615
CP017814	complement(1221550)	Exhaustive	91	54	54	4	0.0740741
CP017814	complement(1221561)	Exhaustive	92	54	54	5	0.0925926
CP017814	1221584	Exhaustive	97	41	41	4	0.097561
CP017814	1221621	Exhaustive	94	44	44	3	0.0681818
CP017814	complement(1221638)	Exhaustive	94	50	50	3	0.06
CP017814	complement(1221689)	Exhaustive	86	45	45	2	0.0444444
CP017814	complement(1221690)	Exhaustive	85	45	45	2	0.0444444
CP017814	1221738	Exhaustive	91	39	38	2	0.0526316
CP017814	1221758	Exhaustive	93	39	39	4	0.102564
CP017814	complement(1221777)	Exhaustive	96	57	57	3	0.0526316
CP017814	complement(1221784)	Exhaustive	96	55	55	3	0.0545455
CP017814	complement(1221816)	Exhaustive	100	56	56	6	0.107143
CP017814	1221854	Exhaustive	99	37	37	4	0.108108
CP017814	1221878	Exhaustive	99	35	35	4	0.114286
CP017814	complement(1221912)	Exhaustive	102	66	65	3	0.0461538
CP017814	complement(1221918)	Exhaustive	105	68	68	6	0.0882353
CP017814	complement(1222003)	Exhaustive	102	55	55	2	0.0363636
CP017814	1222008	Exhaustive	101	46	46	2	0.0434783
CP017814	complement(1222017)	Exhaustive	100	53	53	5	0.0943396
CP017814	1222035	Exhaustive	96	48	48	3	0.0625
CP017814	1222045	Exhaustive	96	48	48	2	0.0416667
CP017814	complement(1222099)	Exhaustive	87	39	39	3	0.0769231
CP017814	1222112	Exhaustive	88	50	50	2	0.04
CP017814	1222124	Exhaustive	85	47	47	3	0.0638298
CP017814	1222152	Exhaustive	79	45	45	2	0.0444444
CP017814	1222220	Exhaustive	58	33	33	2	0.0606061
CP017814	1222281	Exhaustive	48	30	30	3	0.1
CP017814	1222446	Exhaustive	40	19	19	2	0.105263
CP017814	complement(1222463)	Exhaustive	44	21	21	2	0.0952381
CP017814	complement(1222558)	Exhaustive	71	31	31	2	0.0645161
CP017814	1222572	Exhaustive	69	40	40	3	0.075
CP017814	complement(1222581)	Exhaustive	70	28	28	4	0.142857
CP017814	complement(1222612)	Exhaustive	74	32	32	4	0.125
CP017814	1222647	Exhaustive	83	46	46	2	0.0434783
CP017814	1222667	Exhaustive	83	44	44	2	0.0454545
CP017814	1222707	Exhaustive	85	42	42	3	0.0714286
CP017814	complement(1222798)	Exhaustive	86	56	56	3	0.0535714
CP017814	complement(1222812)	Exhaustive	83	55	55	2	0.0363636
CP017814	complement(1222849)	Exhaustive	90	57	57	4	0.0701754
CP017814	complement(1222856)	Exhaustive	95	59	59	2	0.0338983
CP017814	complement(1222866)	Exhaustive	91	56	56	3	0.0535714
CP017814	1222875	Exhaustive	94	37	37	2	0.0540541
CP017814	1222940	Exhaustive	107	40	40	2	0.05
CP017814	1222948	Exhaustive	106	38	38	2	0.0526316
CP017814	1222960	Exhaustive	108	39	39	2	0.0512821
CP017814	complement(1222985)	Exhaustive	106	66	66	5	0.0757576
CP017814	complement(1222991)	Exhaustive	104	67	67	3	0.0447761
CP017814	complement(1223032)	Exhaustive	101	60	60	4	0.0666667
CP017814	complement(1223034)	Exhaustive	101	59	59	4	0.0677966
CP017814	1223046	Exhaustive	98	41	41	3	0.0731707
CP017814	complement(1223074)	Exhaustive	103	57	57	3	0.0526316
CP017814	complement(1223079)	Exhaustive	103	56	56	2	0.0357143
CP017814	complement(1223096)	Exhaustive	98	55	55	2	0.0363636
CP017814	1223139	Exhaustive	87	40	40	3	0.075
CP017814	1223163	Exhaustive	80	42	42	3	0.0714286
CP017814	1223168	Exhaustive	82	42	42	2	0.047619
CP017814	1223209	Exhaustive	90	47	47	2	0.0425532
CP017814	1223226	Exhaustive	89	49	49	2	0.0408163
CP017814	1223231	Exhaustive	94	51	51	3	0.0588235
CP017814	1223256	Exhaustive	95	50	50	3	0.06
CP017814	complement(1223275)	Exhaustive	102	47	47	4	0.0851064
CP017814	1223286	Exhaustive	99	53	53	6	0.113208
CP017814	1223298	Exhaustive	95	49	49	3	0.0612245
CP017814	complement(1223308)	Exhaustive	97	48	48	5	0.104167
CP017814	1223333	Exhaustive	101	50	50	2	0.04
CP017814	complement(1223356)	Exhaustive	99	48	48	2	0.0416667
CP017814	complement(1223370)	Exhaustive	100	47	47	3	0.0638298
CP017814	1223387	Exhaustive	97	52	52	2	0.0384615
CP017814	1223396	Exhaustive	99	52	52	2	0.0384615
CP017814	complement(1223410)	Exhaustive	94	45	45	2	0.0444444
CP017814	complement(1223425)	Exhaustive	87	43	43	2	0.0465116
CP017814	1223453	Exhaustive	88	40	40	2	0.05
CP017814	1223457	Exhaustive	90	42	41	2	0.0487805
CP017814	1223482	Exhaustive	94	43	43	2	0.0465116
CP017814	complement(1223485)	Exhaustive	93	52	52	3	0.0576923
CP017814	complement(1223489)	Exhaustive	96	54	54	6	0.111111
CP017814	1223517	Exhaustive	99	48	48	3	0.0625
CP017814	complement(1223533)	Exhaustive	104	52	52	3	0.0576923
CP017814	complement(1223543)	Exhaustive	103	51	51	3	0.0588235
CP017814	1223573	Exhaustive	104	53	53	2	0.0377358
CP017814	1223580	Exhaustive	107	54	54	3	0.0555556
CP017814	complement(1223603)	Exhaustive	102	49	49	2	0.0408163
CP017814	1223618	Exhaustive	102	51	51	2	0.0392157
CP017814	complement(1223629)	Exhaustive	100	50	50	6	0.12
CP017814	complement(1223705)	Exhaustive	96	50	50	2	0.04
CP017814	complement(1223733)	Exhaustive	85	44	44	2	0.0454545
CP017814	1223768	Exhaustive	84	37	37	4	0.108108
CP017814	1223817	Exhaustive	88	46	46	3	0.0652174
CP017814	complement(1223829)	Exhaustive	92	42	42	5	0.119048
CP017814	1223837	Exhaustive	92	51	49	3	0.0612245
CP017814	1223874	Exhaustive	98	57	57	3	0.0526316
CP017814	1223892	Exhaustive	97	56	56	4	0.0714286
CP017814	complement(1223899)	Exhaustive	92	38	38	3	0.0789474
CP017814	1223908	Exhaustive	96	55	55	5	0.0909091
CP017814	1223916	Exhaustive	98	56	56	4	0.0714286
CP017814	1223920	Exhaustive	99	58	58	2	0.0344828
CP017814	1223926	Exhaustive	99	60	60	3	0.05
CP017814	complement(1223955)	Exhaustive	97	37	37	2	0.0540541
CP017814	1223986	Exhaustive	93	57	57	3	0.0526316
CP017814	complement(1223993)	Exhaustive	94	36	36	2	0.0555556
CP017814	1223997	Exhaustive	93	57	57	4	0.0701754
CP017814	complement(1224020)	Exhaustive	92	39	39	3	0.0769231
CP017814	1224025	Exhaustive	94	54	54	3	0.0555556
CP017814	1224048	Exhaustive	92	51	51	4	0.0784314
CP017814	complement(1224067)	Exhaustive	87	39	39	4	0.102564
CP017814	complement(1224076)	Exhaustive	89	42	42	3	0.0714286
CP017814	complement(1224083)	Exhaustive	87	43	43	2	0.0465116
CP017814	complement(1224163)	Exhaustive	86	47	47	4	0.0851064
CP017814	1224172	Exhaustive	86	40	40	2	0.05
CP017814	1224217	Exhaustive	96	43	43	2	0.0465116
CP017814	1224261	Exhaustive	102	45	44	2	0.0454545
CP017814	1224295	Exhaustive	104	47	47	3	0.0638298
CP017814	1224312	Exhaustive	104	46	46	3	0.0652174
CP017814	complement(1224332)	Exhaustive	104	56	56	2	0.0357143
CP017814	1224336	Exhaustive	103	48	48	2	0.0416667
CP017814	complement(1224346)	Exhaustive	105	58	58	3	0.0517241
CP017814	complement(1224354)	Exhaustive	101	54	54	5	0.0925926
CP017814	1224382	Exhaustive	100	46	46	4	0.0869565
CP017814	1224396	Exhaustive	101	49	49	4	0.0816327
CP017814	complement(1224425)	Exhaustive	96	49	49	3	0.0612245
CP017814	1224429	Exhaustive	95	47	47	3	0.0638298
CP017814	1224448	Exhaustive	95	45	45	2	0.0444444
CP017814	complement(1224462)	Exhaustive	88	47	47	2	0.0425532
CP017814	complement(1225254)	Exhaustive	65	40	40	2	0.05
CP017814	1225821	Exhaustive	87	47	47	3	0.0638298
CP017814	1225898	Exhaustive	80	44	44	3	0.0681818
CP017814	1226013	Exhaustive	74	42	42	2	0.047619
CP017814	complement(1226062)	Exhaustive	69	27	27	2	0.0740741
CP017814	complement(1226807)	Exhaustive	60	28	28	2	0.0714286
CP017814	complement(1227403)	Exhaustive	88	49	49	2	0.0408163
CP017814	complement(1227560)	Exhaustive	71	48	48	3	0.0625
CP017814	complement(1228061)	Exhaustive	74	39	39	2	0.0512821
CP017814	complement(1228080)	Exhaustive	74	41	41	2	0.0487805
CP017814	complement(1228095)	Exhaustive	78	42	42	2	0.047619
CP017814	1228444	Exhaustive	97	45	45	3	0.0666667
CP017814	complement(1228454)	Exhaustive	97	54	54	3	0.0555556
CP017814	1228471	Exhaustive	102	43	43	2	0.0465116
CP017814	complement(1228584)	Exhaustive	92	54	54	3	0.0555556
CP017814	complement(1228589)	Exhaustive	89	53	53	3	0.0566038
CP017814	1228646	Exhaustive	82	37	37	2	0.0540541
CP017814	complement(1228792)	Exhaustive	89	49	49	2	0.0408163
CP017814	1228900	Exhaustive	91	41	41	2	0.0487805
CP017814	1229587	Exhaustive	67	35	35	2	0.0571429
CP017814	complement(1229741)	Exhaustive	69	37	37	2	0.0540541
CP017814	1229904	Exhaustive	70	26	26	2	0.0769231
CP017814	complement(1229912)	Exhaustive	73	47	47	2	0.0425532
CP017814	complement(1229972)	Exhaustive	72	47	47	4	0.0851064
CP017814	1229986	Exhaustive	72	27	27	2	0.0740741
CP017814	1229990	Exhaustive	73	28	28	3	0.107143
CP017814	1230024	Exhaustive	73	32	32	4	0.125
CP017814	1230034	Exhaustive	78	35	35	2	0.0571429
CP017814	1230071	Exhaustive	74	35	35	3	0.0857143
CP017814	complement(1230082)	Exhaustive	74	38	38	2	0.0526316
CP017814	1230211	Exhaustive	70	37	37	3	0.0810811
CP017814	1230214	Exhaustive	71	37	37	2	0.0540541
CP017814	complement(1230233)	Exhaustive	77	41	41	2	0.0487805
CP017814	1230241	Exhaustive	74	33	33	3	0.0909091
CP017814	complement(1230307)	Exhaustive	62	33	33	2	0.0606061
CP017814	complement(1230328)	Exhaustive	60	32	32	3	0.09375
CP017814	complement(1230443)	Exhaustive	49	27	27	2	0.0740741
CP017814	complement(1230458)	Exhaustive	47	26	26	2	0.0769231
CP017814	1230669	Exhaustive	61	32	32	2	0.0625
CP017814	1230834	Exhaustive	72	37	37	2	0.0540541
CP017814	1231257	Exhaustive	68	33	33	2	0.0606061
CP017814	complement(1231451)	Exhaustive	80	39	39	2	0.0512821
CP017814	1232059	Exhaustive	58	39	39	2	0.0512821
CP017814	1232162	Exhaustive	56	35	35	2	0.0571429
CP017814	complement(1233210)	Exhaustive	57	23	23	2	0.0869565
CP017814	1233390	Exhaustive	71	41	41	2	0.0487805
CP017814	1233404	Exhaustive	75	45	45	3	0.0666667
CP017814	complement(1233417)	Exhaustive	80	30	30	4	0.133333
CP017814	complement(1233459)	Exhaustive	79	29	29	2	0.0689655
CP017814	complement(1233479)	Exhaustive	90	35	35	3	0.0857143
CP017814	complement(1233488)	Exhaustive	87	35	35	2	0.0571429
CP017814	complement(1233964)	Exhaustive	59	38	38	2	0.0526316
CP017814	complement(1234333)	Exhaustive	68	35	35	2	0.0571429
CP017814	complement(1234417)	Exhaustive	63	38	38	2	0.0526316
CP017814	1235280	Exhaustive	53	24	24	2	0.0833333
CP017814	1235772	Exhaustive	75	32	32	2	0.0625
CP017814	complement(1236694)	Exhaustive	73	27	26	2	0.0769231
CP017814	1237589	Exhaustive	59	17	17	2	0.117647
CP017814	1238357	Exhaustive	70	43	43	2	0.0465116
CP017814	complement(1239146)	Exhaustive	82	27	27	2	0.0740741
CP017814	complement(1239160)	Exhaustive	80	27	27	2	0.0740741
CP017814	complement(1239161)	Exhaustive	80	27	27	2	0.0740741
CP017814	complement(1239171)	Exhaustive	83	31	31	2	0.0645161
CP017814	complement(1239180)	Exhaustive	84	34	34	2	0.0588235
CP017814	complement(1239190)	Exhaustive	80	34	34	2	0.0588235
CP017814	complement(1239207)	Exhaustive	77	31	31	2	0.0645161
CP017814	1239944	Exhaustive	76	52	52	2	0.0384615
CP017814	1239985	Exhaustive	78	54	54	2	0.037037
CP017814	complement(1241071)	Exhaustive	65	34	34	2	0.0588235
CP017814	complement(1241199)	Exhaustive	67	38	38	2	0.0526316
CP017814	complement(1241700)	Exhaustive	73	43	43	2	0.0465116
CP017814	1241717	Exhaustive	67	24	24	2	0.0833333
CP017814	1241868	Exhaustive	59	17	17	2	0.117647
CP017814	complement(1242122)	Exhaustive	60	37	37	2	0.0540541
CP017814	1242936	Exhaustive	46	44	44	2	0.0454545
CP017814	complement(1243648)	Exhaustive	74	56	56	2	0.0357143
CP017814	1243734	Exhaustive	67	15	15	2	0.133333
CP017814	1243904	Exhaustive	81	32	31	2	0.0645161
CP017814	1244282	Exhaustive	74	27	27	2	0.0740741
CP017814	complement(1244342)	Exhaustive	66	43	43	2	0.0465116
CP017814	complement(1244627)	Exhaustive	70	38	38	2	0.0526316
CP017814	complement(1244757)	Exhaustive	69	41	41	2	0.0487805
CP017814	complement(1244838)	Exhaustive	81	48	48	2	0.0416667
CP017814	1245466	Exhaustive	66	36	36	2	0.0555556
CP017814	1245691	Exhaustive	64	40	40	2	0.05
CP017814	complement(1246063)	Exhaustive	77	27	27	2	0.0740741
CP017814	1246611	Exhaustive	81	42	42	2	0.047619
CP017814	1248393	Exhaustive	67	25	25	2	0.08
CP017814	complement(1250014)	Exhaustive	75	43	43	3	0.0697674
CP017814	complement(1250015)	Exhaustive	74	42	42	4	0.0952381
CP017814	complement(1250020)	Exhaustive	75	42	42	3	0.0714286
CP017814	complement(1250051)	Exhaustive	81	48	48	3	0.0625
CP017814	complement(1250055)	Exhaustive	82	49	49	4	0.0816327
CP017814	complement(1250060)	Exhaustive	80	48	48	4	0.0833333
CP017814	complement(1250067)	Exhaustive	76	48	48	3	0.0625
CP017814	complement(1250081)	Exhaustive	84	55	55	2	0.0363636
CP017814	complement(1250168)	Exhaustive	87	61	61	2	0.0327869
CP017814	1251232	Exhaustive	49	30	30	2	0.0666667
CP017814	1251333	Exhaustive	64	41	41	2	0.0487805
CP017814	complement(1252265)	Exhaustive	66	29	29	2	0.0689655
CP017814	complement(1252274)	Exhaustive	66	31	31	3	0.0967742
CP017814	complement(1252289)	Exhaustive	73	36	36	3	0.0833333
CP017814	complement(1252816)	Exhaustive	73	40	40	2	0.05
CP017814	1252887	Exhaustive	85	38	38	2	0.0526316
CP017814	complement(1254041)	Exhaustive	68	33	33	2	0.0606061
CP017814	complement(1254137)	Exhaustive	86	42	42	2	0.047619
CP017814	1254254	Exhaustive	93	41	41	2	0.0487805
CP017814	1255312	Exhaustive	65	35	35	2	0.0571429
CP017814	1255335	Exhaustive	61	35	35	2	0.0571429
CP017814	complement(1255655)	Exhaustive	58	36	36	2	0.0555556
CP017814	1257613	Exhaustive	71	40	40	2	0.05
CP017814	1258055	Exhaustive	66	45	45	2	0.0444444
CP017814	complement(1259112)	Exhaustive	67	39	39	2	0.0512821
CP017814	1259365	Exhaustive	65	39	39	2	0.0512821
CP017814	1260017	Exhaustive	79	42	42	2	0.047619
CP017814	complement(1261087)	Exhaustive	80	45	45	3	0.0666667
CP017814	complement(1261126)	Exhaustive	75	38	38	2	0.0526316
CP017814	1261136	Exhaustive	77	37	37	2	0.0540541
CP017814	complement(1261177)	Exhaustive	77	38	38	2	0.0526316
CP017814	complement(1261405)	Exhaustive	71	27	27	2	0.0740741
CP017814	1262044	Exhaustive	64	29	29	2	0.0689655
CP017814	1262448	Exhaustive	67	34	34	2	0.0588235
CP017814	complement(1263007)	Exhaustive	40	15	15	2	0.133333
CP017814	complement(1263428)	Exhaustive	70	38	38	2	0.0526316
CP017814	1266567	Exhaustive	58	26	26	2	0.0769231
CP017814	complement(1267113)	Exhaustive	71	37	37	2	0.0540541
CP017814	1267120	Exhaustive	70	34	34	2	0.0588235
CP017814	complement(1267662)	Exhaustive	65	34	34	2	0.0588235
CP017814	1269692	Exhaustive	84	42	42	2	0.047619
CP017814	1269714	Exhaustive	92	44	44	2	0.0454545
CP017814	1269726	Exhaustive	96	46	46	2	0.0434783
CP017814	1269736	Exhaustive	93	46	46	2	0.0434783
CP017814	complement(1269965)	Exhaustive	100	47	47	2	0.0425532
CP017814	1270253	Exhaustive	92	56	56	2	0.0357143
CP017814	1270612	Exhaustive	74	38	38	2	0.0526316
CP017814	complement(1270815)	Exhaustive	78	50	50	2	0.04
CP017814	complement(1271133)	Exhaustive	69	38	38	2	0.0526316
CP017814	complement(1271698)	Exhaustive	85	38	38	2	0.0526316
CP017814	complement(1272661)	Exhaustive	32	32	32	2	0.0625
CP017814	complement(1274031)	Exhaustive	65	33	33	2	0.0606061
CP017814	complement(1274256)	Exhaustive	80	44	44	2	0.0454545
CP017814	1274334	Exhaustive	82	41	41	2	0.0487805
CP017814	complement(1274376)	Exhaustive	80	39	39	2	0.0512821
CP017814	complement(1275976)	Exhaustive	71	42	42	2	0.047619
CP017814	1276033	Exhaustive	71	36	36	2	0.0555556
CP017814	complement(1276186)	Exhaustive	73	38	38	2	0.0526316
CP017814	complement(1276283)	Exhaustive	77	38	38	2	0.0526316
CP017814	1276683	Exhaustive	53	32	32	2	0.0625
CP017814	1277355	Exhaustive	97	52	52	2	0.0384615
CP017814	1277566	Exhaustive	69	31	31	2	0.0645161
CP017814	1278132	Exhaustive	67	36	36	2	0.0555556
CP017814	complement(1278646)	Exhaustive	76	47	47	2	0.0425532
CP017814	complement(1278650)	Exhaustive	75	45	45	2	0.0444444
CP017814	complement(1278651)	Exhaustive	74	44	44	2	0.0454545
CP017814	complement(1278652)	Exhaustive	74	44	44	2	0.0454545
CP017814	complement(1278798)	Exhaustive	68	42	42	2	0.047619
CP017814	complement(1278802)	Exhaustive	69	42	42	2	0.047619
CP017814	complement(1278803)	Exhaustive	70	42	42	2	0.047619
CP017814	complement(1278988)	Exhaustive	73	51	51	2	0.0392157
CP017814	complement(1279478)	Exhaustive	66	35	35	2	0.0571429
CP017814	1280336	Exhaustive	82	52	52	2	0.0384615
CP017814	complement(1280404)	Exhaustive	78	33	33	2	0.0606061
CP017814	1280855	Exhaustive	60	33	33	2	0.0606061
CP017814	1280913	Exhaustive	59	28	28	2	0.0714286
CP017814	1280937	Exhaustive	63	29	29	4	0.137931
CP017814	complement(1281137)	Exhaustive	64	39	39	2	0.0512821
CP017814	1282054	Exhaustive	60	30	30	2	0.0666667
CP017814	1283211	Exhaustive	75	55	55	3	0.0545455
CP017814	complement(1283433)	Exhaustive	63	31	31	2	0.0645161
CP017814	1284877	Exhaustive	51	13	13	2	0.153846
CP017814	1284923	Exhaustive	54	16	16	2	0.125
CP017814	1284928	Exhaustive	51	16	16	2	0.125
CP017814	1284960	Exhaustive	48	13	13	2	0.153846
CP017814	1285072	Exhaustive	70	22	22	2	0.0909091
CP017814	complement(1287523)	Exhaustive	63	34	34	2	0.0588235
CP017814	complement(1287955)	Exhaustive	60	34	34	2	0.0588235
CP017814	complement(1288075)	Exhaustive	75	29	29	3	0.103448
CP017814	1289400	Exhaustive	52	33	33	2	0.0606061
CP017814	1289464	Exhaustive	47	34	34	2	0.0588235
CP017814	1289979	Exhaustive	80	50	50	2	0.04
CP017814	complement(1290113)	Exhaustive	70	27	27	2	0.0740741
CP017814	1290418	Exhaustive	72	44	44	2	0.0454545
CP017814	complement(1290495)	Exhaustive	75	34	34	2	0.0588235
CP017814	complement(1290535)	Exhaustive	80	35	35	2	0.0571429
CP017814	1290585	Exhaustive	78	46	46	2	0.0434783
CP017814	complement(1290668)	Exhaustive	69	27	27	2	0.0740741
CP017814	1290849	Exhaustive	71	31	31	2	0.0645161
CP017814	1291062	Exhaustive	85	46	46	2	0.0434783
CP017814	complement(1291113)	Exhaustive	87	44	44	2	0.0454545
CP017814	complement(1291133)	Exhaustive	95	51	51	2	0.0392157
CP017814	1291196	Exhaustive	83	39	39	2	0.0512821
CP017814	complement(1291252)	Exhaustive	73	43	43	2	0.0465116
CP017814	complement(1292670)	Exhaustive	47	38	38	2	0.0526316
CP017814	1293087	Exhaustive	96	57	57	2	0.0350877
CP017814	1293094	Exhaustive	99	59	59	2	0.0338983
CP017814	1293187	Exhaustive	86	45	45	2	0.0444444
CP017814	1293195	Exhaustive	84	43	43	2	0.0465116
CP017814	complement(1293414)	Exhaustive	61	36	36	2	0.0555556
CP017814	1293762	Exhaustive	47	27	27	3	0.111111
CP017814	1294032	Exhaustive	62	29	29	2	0.0689655
CP017814	complement(1294250)	Exhaustive	82	41	41	4	0.097561
CP017814	complement(1294927)	Exhaustive	75	36	36	2	0.0555556
CP017814	complement(1295256)	Exhaustive	65	27	27	2	0.0740741
CP017814	1295513	Exhaustive	67	43	43	2	0.0465116
CP017814	complement(1295636)	Exhaustive	74	34	34	2	0.0588235
CP017814	1295723	Exhaustive	85	46	46	2	0.0434783
CP017814	1295726	Exhaustive	86	46	46	2	0.0434783
CP017814	1296668	Exhaustive	60	34	34	2	0.0588235
CP017814	complement(1296969)	Exhaustive	84	36	36	2	0.0555556
CP017814	complement(1297809)	Exhaustive	65	32	32	2	0.0625
CP017814	1299985	Exhaustive	62	29	29	2	0.0689655
CP017814	1300132	Exhaustive	71	39	39	2	0.0512821
CP017814	1300507	Exhaustive	63	37	37	2	0.0540541
CP017814	complement(1301205)	Exhaustive	75	39	39	2	0.0512821
CP017814	complement(1301253)	Exhaustive	70	35	35	2	0.0571429
CP017814	1301972	Exhaustive	74	36	36	2	0.0555556
CP017814	1302155	Exhaustive	92	42	42	2	0.047619
CP017814	1303354	Exhaustive	79	44	44	2	0.0454545
CP017814	1303482	Exhaustive	93	45	45	2	0.0444444
CP017814	1304195	Exhaustive	84	43	43	2	0.0465116
CP017814	1304204	Exhaustive	85	42	42	2	0.047619
CP017814	1304371	Exhaustive	66	36	36	2	0.0555556
CP017814	1304806	Exhaustive	79	38	38	2	0.0526316
CP017814	1305144	Exhaustive	54	35	35	2	0.0571429
CP017814	complement(1305680)	Exhaustive	79	55	55	2	0.0363636
CP017814	1306106	Exhaustive	69	40	40	2	0.05
CP017814	1306577	Exhaustive	72	35	35	2	0.0571429
CP017814	complement(1306813)	Exhaustive	71	45	45	2	0.0444444
CP017814	1307077	Exhaustive	65	22	22	2	0.0909091
CP017814	1307941	Exhaustive	35	15	15	2	0.133333
CP017814	1308040	Exhaustive	53	24	24	3	0.125
CP017814	1309452	Exhaustive	50	27	27	2	0.0740741
CP017814	complement(1309599)	Exhaustive	43	16	16	2	0.125
CP017814	1310014	Exhaustive	73	37	37	2	0.0540541
CP017814	1310017	Exhaustive	72	36	36	2	0.0555556
CP017814	1310420	Exhaustive	62	43	43	2	0.0465116
CP017814	1311730	Exhaustive	72	33	33	2	0.0606061
CP017814	1311733	Exhaustive	72	33	33	2	0.0606061
CP017814	complement(1312102)	Exhaustive	66	23	23	2	0.0869565
CP017814	complement(1312548)	Exhaustive	53	25	25	2	0.08
CP017814	complement(1312686)	Exhaustive	65	21	21	2	0.0952381
CP017814	complement(1312707)	Exhaustive	61	18	18	2	0.111111
CP017814	1312947	Exhaustive	56	47	47	2	0.0425532
CP017814	complement(1313379)	Exhaustive	61	42	42	2	0.047619
CP017814	complement(1313476)	Exhaustive	55	36	36	3	0.0833333
CP017814	1315625	Exhaustive	91	48	48	2	0.0416667
CP017814	1316326	Exhaustive	74	33	33	2	0.0606061
CP017814	complement(1316643)	Exhaustive	78	35	35	2	0.0571429
CP017814	complement(1317188)	Exhaustive	76	43	43	2	0.0465116
CP017814	1317959	Exhaustive	63	26	26	2	0.0769231
CP017814	1318008	Exhaustive	64	28	28	2	0.0714286
CP017814	1318093	Exhaustive	70	30	30	2	0.0666667
CP017814	complement(1319258)	Exhaustive	62	44	44	2	0.0454545
CP017814	complement(1319490)	Exhaustive	52	23	23	2	0.0869565
CP017814	1319610	Exhaustive	58	31	31	2	0.0645161
CP017814	1320074	Exhaustive	75	44	44	2	0.0454545
CP017814	complement(1321407)	Exhaustive	68	21	21	3	0.142857
CP017814	complement(1321663)	Exhaustive	71	31	31	2	0.0645161
CP017814	complement(1323467)	Exhaustive	64	41	41	2	0.0487805
CP017814	complement(1323487)	Exhaustive	64	42	42	2	0.047619
CP017814	complement(1323571)	Exhaustive	48	34	34	2	0.0588235
CP017814	1323771	Exhaustive	60	17	17	2	0.117647
CP017814	1325196	Exhaustive	69	33	33	2	0.0606061
CP017814	complement(1325518)	Exhaustive	77	36	36	2	0.0555556
CP017814	complement(1325713)	Exhaustive	65	30	30	2	0.0666667
CP017814	1327208	Exhaustive	85	47	47	2	0.0425532
CP017814	1328591	Exhaustive	63	21	21	2	0.0952381
CP017814	1328809	Exhaustive	58	29	29	2	0.0689655
CP017814	complement(1329075)	Exhaustive	80	44	44	2	0.0454545
CP017814	complement(1329077)	Exhaustive	80	44	44	2	0.0454545
CP017814	complement(1329278)	Exhaustive	87	50	50	2	0.04
CP017814	1329295	Exhaustive	84	37	37	2	0.0540541
CP017814	complement(1329331)	Exhaustive	83	47	47	2	0.0425532
CP017814	1329503	Exhaustive	55	21	21	2	0.0952381
CP017814	1329902	Exhaustive	64	20	20	2	0.1
CP017814	1333235	Exhaustive	92	57	57	2	0.0350877
CP017814	complement(1333344)	Exhaustive	97	42	42	2	0.047619
CP017814	complement(1334504)	Exhaustive	73	35	35	2	0.0571429
CP017814	complement(1335129)	Exhaustive	50	30	30	2	0.0666667
CP017814	complement(1335528)	Exhaustive	69	29	29	2	0.0689655
CP017814	1336823	Exhaustive	63	36	36	2	0.0555556
CP017814	1337680	Exhaustive	52	33	33	2	0.0606061
CP017814	1337692	Exhaustive	52	33	33	2	0.0606061
CP017814	1337696	Exhaustive	49	30	30	2	0.0666667
CP017814	complement(1338195)	Exhaustive	72	40	40	2	0.05
CP017814	1339072	Exhaustive	78	32	32	2	0.0625
CP017814	1339570	Exhaustive	51	29	29	2	0.0689655
CP017814	1340428	Exhaustive	57	31	31	2	0.0645161
CP017814	1340747	Exhaustive	64	46	46	2	0.0434783
CP017814	1340865	Exhaustive	56	38	37	2	0.0540541
CP017814	complement(1341617)	Exhaustive	62	26	26	2	0.0769231
CP017814	1341638	Exhaustive	61	34	34	2	0.0588235
CP017814	complement(1341753)	Exhaustive	65	26	26	2	0.0769231
CP017814	complement(1342300)	Exhaustive	69	39	39	3	0.0769231
CP017814	1342516	Exhaustive	96	49	49	2	0.0408163
CP017814	complement(1342988)	Exhaustive	59	32	32	2	0.0625
CP017814	1343307	Exhaustive	72	35	35	2	0.0571429
CP017814	1343542	Exhaustive	67	26	26	2	0.0769231
CP017814	complement(1343884)	Exhaustive	61	38	38	2	0.0526316
CP017814	1344929	Exhaustive	70	37	37	2	0.0540541
CP017814	complement(1345339)	Exhaustive	80	40	39	2	0.0512821
CP017814	complement(1345358)	Exhaustive	84	44	44	2	0.0454545
CP017814	complement(1346176)	Exhaustive	41	33	33	2	0.0606061
CP017814	complement(1346187)	Exhaustive	40	32	32	3	0.09375
CP017814	complement(1346376)	Exhaustive	61	38	38	2	0.0526316
CP017814	complement(1346913)	Exhaustive	60	27	27	2	0.0740741
CP017814	complement(1347728)	Exhaustive	106	42	42	3	0.0714286
CP017814	1347738	Exhaustive	101	60	60	4	0.0666667
CP017814	complement(1347772)	Exhaustive	103	44	44	3	0.0681818
CP017814	1347781	Exhaustive	100	58	58	4	0.0689655
CP017814	1347800	Exhaustive	93	52	52	2	0.0384615
CP017814	1347842	Exhaustive	86	51	51	2	0.0392157
CP017814	1347897	Exhaustive	79	43	43	2	0.0465116
CP017814	complement(1347931)	Exhaustive	78	31	31	2	0.0645161
CP017814	complement(1348042)	Exhaustive	66	35	35	2	0.0571429
CP017814	1348725	Exhaustive	74	34	34	2	0.0588235
CP017814	complement(1348743)	Exhaustive	73	39	39	2	0.0512821
CP017814	1349464	Exhaustive	63	41	41	2	0.0487805
CP017814	complement(1349889)	Exhaustive	76	28	28	2	0.0714286
CP017814	1350472	Exhaustive	76	52	52	2	0.0384615
CP017814	complement(1350947)	Exhaustive	66	42	42	2	0.047619
CP017814	complement(1350970)	Exhaustive	67	42	42	2	0.047619
CP017814	1351814	Exhaustive	55	27	27	2	0.0740741
CP017814	1353126	Exhaustive	70	34	34	2	0.0588235
CP017814	1353872	Exhaustive	68	44	44	2	0.0454545
CP017814	1354602	Exhaustive	64	33	33	2	0.0606061
CP017814	1354628	Exhaustive	64	35	35	6	0.171429
CP017814	complement(1354797)	Exhaustive	63	36	36	2	0.0555556
CP017814	complement(1354895)	Exhaustive	60	33	33	2	0.0606061
CP017814	1355009	Exhaustive	66	37	37	2	0.0540541
CP017814	1355023	Exhaustive	64	37	37	2	0.0540541
CP017814	complement(1355042)	Exhaustive	70	28	28	2	0.0714286
CP017814	1355078	Exhaustive	79	52	52	5	0.0961538
CP017814	complement(1355804)	Exhaustive	49	25	25	2	0.08
CP017814	complement(1356185)	Exhaustive	76	35	35	3	0.0857143
CP017814	complement(1356968)	Exhaustive	92	44	44	2	0.0454545
CP017814	complement(1357190)	Exhaustive	65	30	30	2	0.0666667
CP017814	1357195	Exhaustive	66	37	37	2	0.0540541
CP017814	complement(1357379)	Exhaustive	73	29	29	2	0.0689655
CP017814	complement(1358335)	Exhaustive	56	45	45	2	0.0444444
CP017814	1359382	Exhaustive	73	30	30	2	0.0666667
CP017814	1359761	Exhaustive	78	48	48	2	0.0416667
CP017814	complement(1363040)	Exhaustive	78	48	48	2	0.0416667
CP017814	1363602	Exhaustive	34	15	15	2	0.133333
CP017814	1363728	Exhaustive	61	31	31	2	0.0645161
CP017814	1364360	Exhaustive	82	47	47	2	0.0425532
CP017814	1364477	Exhaustive	77	29	29	2	0.0689655
CP017814	complement(1364889)	Exhaustive	53	14	14	2	0.142857
CP017814	1366040	Exhaustive	61	51	51	2	0.0392157
CP017814	complement(1366397)	Exhaustive	58	26	26	2	0.0769231
CP017814	1366787	Exhaustive	60	26	26	2	0.0769231
CP017814	complement(1366794)	Exhaustive	59	33	33	2	0.0606061
CP017814	complement(1366886)	Exhaustive	75	47	47	4	0.0851064
CP017814	complement(1368522)	Exhaustive	62	27	27	2	0.0740741
CP017814	complement(1368649)	Exhaustive	66	33	33	2	0.0606061
CP017814	1369622	Exhaustive	64	40	40	3	0.075
CP017814	complement(1370386)	Exhaustive	58	21	21	2	0.0952381
CP017814	1370441	Exhaustive	75	50	50	2	0.04
CP017814	1370685	Exhaustive	43	37	37	2	0.0540541
CP017814	complement(1370864)	Exhaustive	66	25	25	3	0.12
CP017814	1370886	Exhaustive	64	38	38	3	0.0789474
CP017814	complement(1370917)	Exhaustive	59	31	31	3	0.0967742
CP017814	1370944	Exhaustive	66	28	28	2	0.0714286
CP017814	complement(1371153)	Exhaustive	72	43	43	2	0.0465116
CP017814	complement(1371174)	Exhaustive	75	44	44	2	0.0454545
CP017814	complement(1371267)	Exhaustive	66	34	34	3	0.0882353
CP017814	1371997	Exhaustive	77	36	36	2	0.0555556
CP017814	complement(1373162)	Exhaustive	70	35	35	2	0.0571429
CP017814	1373624	Exhaustive	77	41	41	2	0.0487805
CP017814	1375131	Exhaustive	63	26	26	2	0.0769231
CP017814	1375241	Exhaustive	70	30	30	2	0.0666667
CP017814	complement(1375896)	Exhaustive	67	34	34	2	0.0588235
CP017814	complement(1376050)	Exhaustive	54	32	32	2	0.0625
CP017814	1376940	Exhaustive	83	48	48	2	0.0416667
CP017814	complement(1377427)	Exhaustive	56	25	25	2	0.08
CP017814	1378444	Exhaustive	68	36	36	2	0.0555556
CP017814	1378446	Exhaustive	68	36	36	2	0.0555556
CP017814	complement(1378465)	Exhaustive	73	36	36	3	0.0833333
CP017814	complement(1379153)	Exhaustive	93	54	54	2	0.037037
CP017814	1379385	Exhaustive	67	31	31	2	0.0645161
CP017814	complement(1379587)	Exhaustive	67	40	40	2	0.05
CP017814	complement(1379842)	Exhaustive	65	38	38	2	0.0526316
CP017814	complement(1379876)	Exhaustive	64	38	38	2	0.0526316
CP017814	1380161	Exhaustive	41	19	19	2	0.105263
CP017814	complement(1380955)	Exhaustive	72	23	23	2	0.0869565
CP017814	complement(1382105)	Exhaustive	63	35	35	2	0.0571429
CP017814	1382144	Exhaustive	74	34	34	2	0.0588235
CP017814	1383386	Exhaustive	78	49	49	2	0.0408163
CP017814	complement(1383403)	Exhaustive	79	30	30	2	0.0666667
CP017814	complement(1383433)	Exhaustive	79	32	32	2	0.0625
CP017814	complement(1383480)	Exhaustive	86	34	34	2	0.0588235
CP017814	complement(1383638)	Exhaustive	77	34	34	2	0.0588235
CP017814	1384286	Exhaustive	68	29	29	2	0.0689655
CP017814	complement(1384476)	Exhaustive	70	41	41	2	0.0487805
CP017814	complement(1384848)	Exhaustive	66	30	30	2	0.0666667
CP017814	complement(1385027)	Exhaustive	79	44	44	2	0.0454545
CP017814	complement(1385277)	Exhaustive	77	40	40	2	0.05
CP017814	complement(1385725)	Exhaustive	57	41	41	2	0.0487805
CP017814	1385898	Exhaustive	64	33	33	2	0.0606061
CP017814	1386561	Exhaustive	59	47	47	2	0.0425532
CP017814	1386765	Exhaustive	75	43	43	2	0.0465116
CP017814	complement(1386914)	Exhaustive	80	40	40	2	0.05
CP017814	1388231	Exhaustive	81	35	35	2	0.0571429
CP017814	1388700	Exhaustive	68	33	33	2	0.0606061
CP017814	complement(1389766)	Exhaustive	62	30	30	2	0.0666667
CP017814	complement(1391069)	Exhaustive	61	34	34	2	0.0588235
CP017814	1391423	Exhaustive	57	27	27	2	0.0740741
CP017814	1391542	Exhaustive	73	38	38	2	0.0526316
CP017814	1392022	Exhaustive	58	32	32	2	0.0625
CP017814	1392236	Exhaustive	66	27	27	2	0.0740741
CP017814	complement(1392607)	Exhaustive	61	32	32	3	0.09375
CP017814	1392734	Exhaustive	46	28	28	2	0.0714286
CP017814	1393258	Exhaustive	61	36	36	2	0.0555556
CP017814	complement(1393410)	Exhaustive	68	27	27	2	0.0740741
CP017814	1393975	Exhaustive	73	38	38	2	0.0526316
CP017814	complement(1396296)	Exhaustive	71	44	44	2	0.0454545
CP017814	complement(1396753)	Exhaustive	81	28	28	2	0.0714286
CP017814	complement(1396898)	Exhaustive	86	30	30	2	0.0666667
CP017814	1396978	Exhaustive	91	52	52	2	0.0384615
CP017814	1397018	Exhaustive	90	51	51	2	0.0392157
CP017814	1397330	Exhaustive	92	45	45	2	0.0444444
CP017814	1398276	Exhaustive	70	39	39	2	0.0512821
CP017814	1398647	Exhaustive	70	42	42	2	0.047619
CP017814	1398719	Exhaustive	75	47	47	2	0.0425532
CP017814	1398796	Exhaustive	79	49	49	2	0.0408163
CP017814	1399047	Exhaustive	85	48	48	2	0.0416667
CP017814	1399103	Exhaustive	86	50	50	2	0.04
CP017814	1399324	Exhaustive	76	38	38	2	0.0526316
CP017814	complement(1399513)	Exhaustive	92	58	58	2	0.0344828
CP017814	1399748	Exhaustive	86	60	60	3	0.05
CP017814	complement(1400229)	Exhaustive	57	29	29	2	0.0689655
CP017814	complement(1400444)	Exhaustive	68	35	35	2	0.0571429
CP017814	1400476	Exhaustive	77	38	38	2	0.0526316
CP017814	1401665	Exhaustive	62	43	42	2	0.047619
CP017814	1402149	Exhaustive	59	23	23	2	0.0869565
CP017814	1402150	Exhaustive	58	23	23	2	0.0869565
CP017814	1402151	Exhaustive	59	24	24	2	0.0833333
CP017814	1402159	Exhaustive	61	27	27	2	0.0740741
CP017814	1402173	Exhaustive	63	28	28	2	0.0714286
CP017814	complement(1402430)	Exhaustive	72	32	32	2	0.0625
CP017814	1402558	Exhaustive	71	24	24	2	0.0833333
CP017814	complement(1402797)	Exhaustive	78	48	48	2	0.0416667
CP017814	complement(1403974)	Exhaustive	56	21	21	2	0.0952381
CP017814	1405561	Exhaustive	75	41	41	2	0.0487805
CP017814	1406304	Exhaustive	68	44	44	2	0.0454545
CP017814	complement(1407690)	Exhaustive	66	40	39	2	0.0512821
CP017814	complement(1407720)	Exhaustive	66	42	42	2	0.047619
CP017814	complement(1407722)	Exhaustive	65	41	41	2	0.0487805
CP017814	complement(1407736)	Exhaustive	62	37	37	2	0.0540541
CP017814	1407899	Exhaustive	44	15	15	3	0.2
CP017814	1408515	Exhaustive	70	43	43	2	0.0465116
CP017814	1408633	Exhaustive	81	48	48	2	0.0416667
CP017814	complement(1408713)	Exhaustive	77	29	29	2	0.0689655
CP017814	1409747	Exhaustive	75	41	41	2	0.0487805
CP017814	1409757	Exhaustive	76	41	41	2	0.0487805
CP017814	complement(1409771)	Exhaustive	83	37	37	2	0.0540541
CP017814	complement(1409977)	Exhaustive	74	33	33	2	0.0606061
CP017814	complement(1410980)	Exhaustive	77	32	32	2	0.0625
CP017814	complement(1411025)	Exhaustive	74	35	35	2	0.0571429
CP017814	complement(1412322)	Exhaustive	99	68	68	2	0.0294118
CP017814	1413390	Exhaustive	79	59	59	3	0.0508475
CP017814	1413406	Exhaustive	82	60	60	2	0.0333333
CP017814	1413505	Exhaustive	77	56	56	2	0.0357143
CP017814	1413637	Exhaustive	64	39	39	2	0.0512821
CP017814	1413665	Exhaustive	68	44	44	2	0.0454545
CP017814	complement(1413880)	Exhaustive	76	33	33	2	0.0606061
CP017814	1413935	Exhaustive	75	43	43	2	0.0465116
CP017814	complement(1414762)	Exhaustive	57	49	49	2	0.0408163
CP017814	1415407	Exhaustive	83	47	47	2	0.0425532
CP017814	complement(1415436)	Exhaustive	86	37	37	2	0.0540541
CP017814	1415531	Exhaustive	86	50	49	2	0.0408163
CP017814	1416587	Exhaustive	67	34	34	2	0.0588235
CP017814	1417399	Exhaustive	85	35	35	2	0.0571429
CP017814	complement(1417414)	Exhaustive	83	49	49	2	0.0408163
CP017814	1417427	Exhaustive	77	31	31	2	0.0645161
CP017814	1417715	Exhaustive	81	40	40	2	0.05
CP017814	1418953	Exhaustive	59	37	37	2	0.0540541
CP017814	1419475	Exhaustive	67	35	35	2	0.0571429
CP017814	complement(1419647)	Exhaustive	64	34	34	2	0.0588235
CP017814	complement(1420858)	Exhaustive	72	37	37	2	0.0540541
CP017814	1421431	Exhaustive	48	34	34	2	0.0588235
CP017814	1421445	Exhaustive	49	35	35	2	0.0571429
CP017814	1421466	Exhaustive	52	34	34	2	0.0588235
CP017814	1421627	Exhaustive	57	35	35	2	0.0571429
CP017814	1421662	Exhaustive	58	33	33	2	0.0606061
CP017814	1421669	Exhaustive	57	32	32	2	0.0625
CP017814	complement(1422310)	Exhaustive	51	26	26	2	0.0769231
CP017814	complement(1422992)	Exhaustive	74	43	43	2	0.0465116
CP017814	1424491	Exhaustive	49	29	29	2	0.0689655
CP017814	complement(1424570)	Exhaustive	49	26	26	3	0.115385
CP017814	1424736	Exhaustive	58	23	23	2	0.0869565
CP017814	complement(1424923)	Exhaustive	62	44	44	2	0.0454545
CP017814	complement(1425451)	Exhaustive	48	23	23	3	0.130435
CP017814	complement(1425695)	Exhaustive	47	21	21	2	0.0952381
CP017814	complement(1425737)	Exhaustive	57	25	25	2	0.08
CP017814	complement(1425746)	Exhaustive	59	27	27	2	0.0740741
CP017814	complement(1425860)	Exhaustive	74	33	33	2	0.0606061
CP017814	complement(1425895)	Exhaustive	75	35	35	2	0.0571429
CP017814	complement(1425915)	Exhaustive	69	33	33	2	0.0606061
CP017814	1425977	Exhaustive	71	41	41	3	0.0731707
CP017814	complement(1425996)	Exhaustive	70	27	27	2	0.0740741
CP017814	complement(1426978)	Exhaustive	74	53	53	2	0.0377358
CP017814	complement(1427199)	Exhaustive	61	39	39	2	0.0512821
CP017814	complement(1427705)	Exhaustive	74	36	36	2	0.0555556
CP017814	1428766	Exhaustive	72	40	40	2	0.05
CP017814	complement(1429529)	Exhaustive	55	31	31	2	0.0645161
CP017814	complement(1429654)	Exhaustive	74	48	48	2	0.0416667
CP017814	complement(1430283)	Exhaustive	54	27	27	2	0.0740741
CP017814	complement(1430710)	Exhaustive	94	45	45	2	0.0444444
CP017814	1430755	Exhaustive	89	49	49	2	0.0408163
CP017814	complement(1430817)	Exhaustive	83	44	44	2	0.0454545
CP017814	complement(1431428)	Exhaustive	68	30	30	2	0.0666667
CP017814	1431499	Exhaustive	65	43	43	2	0.0465116
CP017814	complement(1433271)	Exhaustive	66	34	34	2	0.0588235
CP017814	complement(1433921)	Exhaustive	83	40	40	2	0.05
CP017814	complement(1434122)	Exhaustive	77	36	36	2	0.0555556
CP017814	complement(1435437)	Exhaustive	93	45	45	2	0.0444444
CP017814	complement(1435529)	Exhaustive	87	52	52	2	0.0384615
CP017814	complement(1436341)	Exhaustive	63	22	22	2	0.0909091
CP017814	1436509	Exhaustive	69	47	47	2	0.0425532
CP017814	1436766	Exhaustive	71	39	39	2	0.0512821
CP017814	1436985	Exhaustive	74	47	47	2	0.0425532
CP017814	1436999	Exhaustive	69	44	44	2	0.0454545
CP017814	1437257	Exhaustive	68	48	48	2	0.0416667
CP017814	1437475	Exhaustive	53	28	28	3	0.107143
CP017814	complement(1437791)	Exhaustive	67	48	48	2	0.0416667
CP017814	complement(1437848)	Exhaustive	69	44	44	2	0.0454545
CP017814	1438003	Exhaustive	57	35	35	2	0.0571429
CP017814	1438100	Exhaustive	61	41	41	2	0.0487805
CP017814	complement(1438115)	Exhaustive	60	21	21	2	0.0952381
CP017814	complement(1438286)	Exhaustive	51	20	20	2	0.1
CP017814	1438681	Exhaustive	80	51	51	2	0.0392157
CP017814	complement(1439346)	Exhaustive	67	37	37	2	0.0540541
CP017814	1439847	Exhaustive	71	38	38	2	0.0526316
CP017814	complement(1439919)	Exhaustive	67	32	32	2	0.0625
CP017814	1440372	Exhaustive	88	51	51	2	0.0392157
CP017814	complement(1440570)	Exhaustive	76	35	35	2	0.0571429
CP017814	1441703	Exhaustive	65	39	39	2	0.0512821
CP017814	complement(1441836)	Exhaustive	66	30	30	2	0.0666667
CP017814	1442189	Exhaustive	92	49	49	2	0.0408163
CP017814	complement(1442784)	Exhaustive	80	46	46	2	0.0434783
CP017814	complement(1442882)	Exhaustive	72	42	42	2	0.047619
CP017814	complement(1443016)	Exhaustive	66	36	36	2	0.0555556
CP017814	complement(1443316)	Exhaustive	78	39	39	2	0.0512821
CP017814	complement(1443454)	Exhaustive	75	44	44	2	0.0454545
CP017814	complement(1444567)	Exhaustive	74	42	42	2	0.047619
CP017814	1445360	Exhaustive	42	24	24	2	0.0833333
CP017814	complement(1446234)	Exhaustive	57	29	29	2	0.0689655
CP017814	complement(1446667)	Exhaustive	79	47	47	2	0.0425532
CP017814	complement(1446701)	Exhaustive	71	44	44	2	0.0454545
CP017814	complement(1446713)	Exhaustive	78	48	48	2	0.0416667
CP017814	1447209	Exhaustive	74	42	42	2	0.047619
CP017814	complement(1448554)	Exhaustive	64	37	37	2	0.0540541
CP017814	1448895	Exhaustive	53	27	27	2	0.0740741
CP017814	1449169	Exhaustive	76	50	50	2	0.04
CP017814	complement(1449888)	Exhaustive	85	35	35	2	0.0571429
CP017814	complement(1450067)	Exhaustive	76	41	41	2	0.0487805
CP017814	complement(1450213)	Exhaustive	56	30	30	2	0.0666667
CP017814	1450641	Exhaustive	83	39	39	2	0.0512821
CP017814	complement(1450803)	Exhaustive	65	40	40	2	0.05
CP017814	complement(1451253)	Exhaustive	54	21	21	2	0.0952381
CP017814	complement(1451768)	Exhaustive	59	37	37	2	0.0540541
CP017814	1452193	Exhaustive	66	28	28	2	0.0714286
CP017814	complement(1452616)	Exhaustive	78	38	38	2	0.0526316
CP017814	complement(1453304)	Exhaustive	57	28	28	2	0.0714286
CP017814	1453562	Exhaustive	67	38	38	2	0.0526316
CP017814	complement(1454290)	Exhaustive	68	33	33	2	0.0606061
CP017814	1454395	Exhaustive	76	39	39	2	0.0512821
CP017814	complement(1454412)	Exhaustive	74	37	37	2	0.0540541
CP017814	1454890	Exhaustive	69	40	40	2	0.05
CP017814	1455091	Exhaustive	80	41	41	2	0.0487805
CP017814	1455776	Exhaustive	74	35	35	2	0.0571429
CP017814	1455796	Exhaustive	70	35	35	2	0.0571429
CP017814	1455830	Exhaustive	68	34	34	2	0.0588235
CP017814	complement(1456812)	Exhaustive	76	32	32	2	0.0625
CP017814	complement(1457740)	Exhaustive	77	40	40	2	0.05
CP017814	complement(1457940)	Exhaustive	79	42	42	2	0.047619
CP017814	complement(1457976)	Exhaustive	72	36	36	2	0.0555556
CP017814	complement(1458006)	Exhaustive	68	34	34	2	0.0588235
CP017814	complement(1458057)	Exhaustive	68	38	38	2	0.0526316
CP017814	1458149	Exhaustive	63	25	25	2	0.08
CP017814	complement(1458240)	Exhaustive	72	33	33	2	0.0606061
CP017814	complement(1459073)	Exhaustive	77	32	32	2	0.0625
CP017814	1459263	Exhaustive	69	34	34	2	0.0588235
CP017814	1459264	Exhaustive	71	35	35	2	0.0571429
CP017814	complement(1459537)	Exhaustive	75	48	48	2	0.0416667
CP017814	1460405	Exhaustive	22	21	21	2	0.0952381
CP017814	1460478	Exhaustive	28	28	28	2	0.0714286
CP017814	complement(1462532)	Exhaustive	72	34	34	2	0.0588235
CP017814	complement(1462544)	Exhaustive	78	36	36	2	0.0555556
CP017814	complement(1462652)	Exhaustive	71	26	26	2	0.0769231
CP017814	complement(1462660)	Exhaustive	72	26	26	2	0.0769231
CP017814	complement(1462703)	Exhaustive	64	28	28	2	0.0714286
CP017814	complement(1463059)	Exhaustive	74	38	38	2	0.0526316
CP017814	complement(1463064)	Exhaustive	76	38	38	2	0.0526316
CP017814	complement(1463199)	Exhaustive	63	33	33	3	0.0909091
CP017814	complement(1463773)	Exhaustive	71	50	50	2	0.04
CP017814	complement(1463863)	Exhaustive	70	47	47	2	0.0425532
CP017814	complement(1463911)	Exhaustive	64	41	40	2	0.05
CP017814	complement(1463970)	Exhaustive	60	37	37	2	0.0540541
CP017814	complement(1463995)	Exhaustive	60	33	33	3	0.0909091
CP017814	1464323	Exhaustive	58	30	30	2	0.0666667
CP017814	1464358	Exhaustive	57	29	29	2	0.0689655
CP017814	1464630	Exhaustive	75	39	39	2	0.0512821
CP017814	complement(1465509)	Exhaustive	69	32	32	2	0.0625
CP017814	1466134	Exhaustive	54	28	28	2	0.0714286
CP017814	1467196	Exhaustive	67	36	36	2	0.0555556
CP017814	complement(1467345)	Exhaustive	67	34	34	2	0.0588235
CP017814	complement(1467416)	Exhaustive	60	35	35	2	0.0571429
CP017814	1468034	Exhaustive	67	23	23	2	0.0869565
CP017814	1468487	Exhaustive	76	49	49	2	0.0408163
CP017814	complement(1468856)	Exhaustive	68	31	31	2	0.0645161
CP017814	1469064	Exhaustive	66	35	35	2	0.0571429
CP017814	1469153	Exhaustive	58	37	37	2	0.0540541
CP017814	1469421	Exhaustive	71	38	38	2	0.0526316
CP017814	complement(1470764)	Exhaustive	75	18	18	2	0.111111
CP017814	1471131	Exhaustive	78	40	40	2	0.05
CP017814	complement(1471328)	Exhaustive	72	29	29	2	0.0689655
CP017814	1471947	Exhaustive	72	40	40	2	0.05
CP017814	complement(1472175)	Exhaustive	95	47	47	2	0.0425532
CP017814	complement(1472187)	Exhaustive	88	44	44	2	0.0454545
CP017814	complement(1472322)	Exhaustive	87	49	49	2	0.0408163
CP017814	complement(1472655)	Exhaustive	75	49	49	2	0.0408163
CP017814	complement(1472716)	Exhaustive	83	52	52	2	0.0384615
CP017814	1473048	Exhaustive	75	56	56	2	0.0357143
CP017814	complement(1473066)	Exhaustive	81	20	20	2	0.1
CP017814	complement(1473087)	Exhaustive	80	20	20	2	0.1
CP017814	complement(1474242)	Exhaustive	73	20	20	2	0.1
CP017814	complement(1476697)	Exhaustive	46	27	27	2	0.0740741
CP017814	1477108	Exhaustive	62	29	29	2	0.0689655
CP017814	1477980	Exhaustive	57	32	32	2	0.0625
CP017814	complement(1478111)	Exhaustive	53	29	29	2	0.0689655
CP017814	complement(1479911)	Exhaustive	51	34	34	2	0.0588235
CP017814	1480362	Exhaustive	59	31	31	2	0.0645161
CP017814	complement(1481352)	Exhaustive	53	24	24	2	0.0833333
CP017814	1482088	Exhaustive	62	38	38	2	0.0526316
CP017814	complement(1482344)	Exhaustive	52	22	22	2	0.0909091
CP017814	complement(1483198)	Exhaustive	59	37	37	2	0.0540541
CP017814	complement(1484839)	Exhaustive	91	42	42	2	0.047619
CP017814	1485161	Exhaustive	70	34	34	2	0.0588235
CP017814	1485788	Exhaustive	81	37	37	2	0.0540541
CP017814	1487091	Exhaustive	73	46	46	3	0.0652174
CP017814	complement(1487471)	Exhaustive	84	36	36	2	0.0555556
CP017814	complement(1487716)	Exhaustive	80	31	31	2	0.0645161
CP017814	1488037	Exhaustive	62	26	26	2	0.0769231
CP017814	complement(1488314)	Exhaustive	68	36	36	2	0.0555556
CP017814	complement(1488438)	Exhaustive	50	23	23	2	0.0869565
CP017814	complement(1489191)	Exhaustive	58	30	30	3	0.1
CP017814	1489990	Exhaustive	65	40	40	2	0.05
CP017814	1490260	Exhaustive	78	52	52	3	0.0576923
CP017814	1490587	Exhaustive	68	37	37	3	0.0810811
CP017814	complement(1490701)	Exhaustive	64	27	27	2	0.0740741
CP017814	complement(1490793)	Exhaustive	46	27	27	2	0.0740741
CP017814	1491657	Exhaustive	74	53	53	2	0.0377358
CP017814	complement(1492855)	Exhaustive	62	23	23	2	0.0869565
CP017814	1493747	Exhaustive	85	40	40	2	0.05
CP017814	1494547	Exhaustive	75	51	51	2	0.0392157
CP017814	complement(1494697)	Exhaustive	75	26	26	2	0.0769231
CP017814	complement(1495020)	Exhaustive	49	20	20	2	0.1
CP017814	1496207	Exhaustive	71	61	61	2	0.0327869
CP017814	1496841	Exhaustive	69	48	48	2	0.0416667
CP017814	1497293	Exhaustive	80	40	40	2	0.05
CP017814	complement(1497409)	Exhaustive	87	43	43	2	0.0465116
CP017814	complement(1497558)	Exhaustive	74	38	38	2	0.0526316
CP017814	complement(1498381)	Exhaustive	57	32	32	2	0.0625
CP017814	1499185	Exhaustive	62	26	26	2	0.0769231
CP017814	complement(1499531)	Exhaustive	55	30	30	2	0.0666667
CP017814	complement(1500757)	Exhaustive	70	34	34	2	0.0588235
CP017814	1501695	Exhaustive	62	37	37	2	0.0540541
CP017814	complement(1501880)	Exhaustive	74	30	30	2	0.0666667
CP017814	complement(1502379)	Exhaustive	80	49	48	2	0.0416667
CP017814	1502499	Exhaustive	89	35	35	2	0.0571429
CP017814	complement(1502731)	Exhaustive	91	56	56	2	0.0357143
CP017814	complement(1504232)	Exhaustive	37	23	23	2	0.0869565
CP017814	1504669	Exhaustive	71	30	30	2	0.0666667
CP017814	1504739	Exhaustive	68	27	27	2	0.0740741
CP017814	complement(1504994)	Exhaustive	70	32	32	2	0.0625
CP017814	complement(1505465)	Exhaustive	67	34	34	2	0.0588235
CP017814	1507351	Exhaustive	66	32	32	2	0.0625
CP017814	1507497	Exhaustive	78	26	26	2	0.0769231
CP017814	1508148	Exhaustive	62	40	39	2	0.0512821
CP017814	1508865	Exhaustive	73	33	33	2	0.0606061
CP017814	complement(1509275)	Exhaustive	73	42	42	2	0.047619
CP017814	1509863	Exhaustive	68	34	34	2	0.0588235
CP017814	complement(1510781)	Exhaustive	80	37	37	2	0.0540541
CP017814	complement(1511788)	Exhaustive	79	36	36	2	0.0555556
CP017814	complement(1511795)	Exhaustive	81	37	37	2	0.0540541
CP017814	complement(1511866)	Exhaustive	84	41	41	2	0.0487805
CP017814	complement(1511867)	Exhaustive	84	41	41	2	0.0487805
CP017814	complement(1511886)	Exhaustive	86	43	43	2	0.0465116
CP017814	1511923	Exhaustive	85	44	44	2	0.0454545
CP017814	1511952	Exhaustive	82	41	41	2	0.0487805
CP017814	1512009	Exhaustive	62	30	30	2	0.0666667
CP017814	complement(1512038)	Exhaustive	63	34	34	2	0.0588235
CP017814	complement(1512470)	Exhaustive	62	31	31	2	0.0645161
CP017814	complement(1512822)	Exhaustive	84	45	45	2	0.0444444
CP017814	complement(1513387)	Exhaustive	72	35	35	2	0.0571429
CP017814	complement(1513951)	Exhaustive	73	28	28	2	0.0714286
CP017814	complement(1514467)	Exhaustive	70	38	38	2	0.0526316
CP017814	complement(1514556)	Exhaustive	65	32	32	2	0.0625
CP017814	1514581	Exhaustive	67	30	30	2	0.0666667
CP017814	complement(1514651)	Exhaustive	68	35	35	2	0.0571429
CP017814	complement(1514732)	Exhaustive	66	38	38	2	0.0526316
CP017814	complement(1514778)	Exhaustive	62	35	35	2	0.0571429
CP017814	1515925	Exhaustive	56	25	25	2	0.08
CP017814	complement(1515946)	Exhaustive	61	32	32	2	0.0625
CP017814	complement(1517109)	Exhaustive	91	34	34	2	0.0588235
CP017814	1517207	Exhaustive	99	68	68	2	0.0294118
CP017814	1517414	Exhaustive	72	43	43	2	0.0465116
CP017814	1517461	Exhaustive	71	40	40	2	0.05
CP017814	1517488	Exhaustive	68	38	38	2	0.0526316
CP017814	complement(1517565)	Exhaustive	59	25	25	2	0.08
CP017814	1517576	Exhaustive	61	36	35	2	0.0571429
CP017814	complement(1519072)	Exhaustive	67	40	40	2	0.05
CP017814	1519165	Exhaustive	72	37	37	2	0.0540541
CP017814	1519631	Exhaustive	82	55	55	2	0.0363636
CP017814	complement(1519947)	Exhaustive	70	32	32	2	0.0625
CP017814	1520951	Exhaustive	59	33	33	2	0.0606061
CP017814	1521021	Exhaustive	54	30	30	2	0.0666667
CP017814	1523590	Exhaustive	70	44	44	2	0.0454545
CP017814	complement(1524531)	Exhaustive	70	30	30	2	0.0666667
CP017814	1525180	Exhaustive	60	24	23	2	0.0869565
CP017814	complement(1525472)	Exhaustive	66	29	29	2	0.0689655
CP017814	complement(1525717)	Exhaustive	79	36	36	2	0.0555556
CP017814	complement(1525838)	Exhaustive	72	39	39	2	0.0512821
CP017814	complement(1525872)	Exhaustive	73	38	38	2	0.0526316
CP017814	complement(1526199)	Exhaustive	106	53	53	2	0.0377358
CP017814	1526242	Exhaustive	95	50	50	3	0.06
CP017814	1526246	Exhaustive	99	53	53	2	0.0377358
CP017814	complement(1526275)	Exhaustive	86	42	42	2	0.047619
CP017814	1526296	Exhaustive	86	44	44	2	0.0454545
CP017814	1526335	Exhaustive	86	42	42	2	0.047619
CP017814	1526500	Exhaustive	73	40	40	2	0.05
CP017814	complement(1526644)	Exhaustive	68	30	30	3	0.1
CP017814	1527664	Exhaustive	71	41	41	2	0.0487805
CP017814	complement(1528057)	Exhaustive	58	37	37	2	0.0540541
CP017814	complement(1529424)	Exhaustive	38	15	15	2	0.133333
CP017814	complement(1529542)	Exhaustive	69	31	31	2	0.0645161
CP017814	complement(1529658)	Exhaustive	60	30	30	2	0.0666667
CP017814	complement(1529936)	Exhaustive	67	40	40	2	0.05
CP017814	complement(1529958)	Exhaustive	72	43	43	2	0.0465116
CP017814	complement(1529977)	Exhaustive	81	50	50	3	0.06
CP017814	1531120	Exhaustive	78	46	46	2	0.0434783
CP017814	1531196	Exhaustive	71	41	41	2	0.0487805
CP017814	complement(1531289)	Exhaustive	74	37	37	2	0.0540541
CP017814	1532283	Exhaustive	72	44	44	2	0.0454545
CP017814	complement(1533096)	Exhaustive	72	31	31	2	0.0645161
CP017814	1533149	Exhaustive	75	43	43	2	0.0465116
CP017814	1533826	Exhaustive	57	42	42	2	0.047619
CP017814	1533867	Exhaustive	50	32	32	2	0.0625
CP017814	complement(1534224)	Exhaustive	68	26	26	3	0.115385
CP017814	complement(1535707)	Exhaustive	70	49	49	2	0.0408163
CP017814	1535831	Exhaustive	63	25	25	2	0.08
CP017814	1537959	Exhaustive	66	36	36	3	0.0833333
CP017814	complement(1538093)	Exhaustive	66	32	32	2	0.0625
CP017814	1538558	Exhaustive	48	23	23	2	0.0869565
CP017814	1539319	Exhaustive	82	35	35	2	0.0571429
CP017814	complement(1539360)	Exhaustive	78	49	49	2	0.0408163
CP017814	complement(1539944)	Exhaustive	70	41	41	2	0.0487805
CP017814	complement(1540953)	Exhaustive	56	14	14	2	0.142857
CP017814	complement(1541743)	Exhaustive	58	25	25	2	0.08
CP017814	1541804	Exhaustive	67	38	38	2	0.0526316
CP017814	1541995	Exhaustive	65	32	32	2	0.0625
CP017814	complement(1542258)	Exhaustive	71	30	30	2	0.0666667
CP017814	1542839	Exhaustive	64	36	36	2	0.0555556
CP017814	1542866	Exhaustive	64	36	36	2	0.0555556
CP017814	1542938	Exhaustive	70	37	37	2	0.0540541
CP017814	complement(1544858)	Exhaustive	64	25	25	2	0.08
CP017814	1547275	Exhaustive	70	35	35	2	0.0571429
CP017814	complement(1547312)	Exhaustive	66	36	36	2	0.0555556
CP017814	1547395	Exhaustive	61	31	31	2	0.0645161
CP017814	complement(1547510)	Exhaustive	55	27	27	2	0.0740741
CP017814	1548096	Exhaustive	74	37	37	2	0.0540541
CP017814	complement(1548181)	Exhaustive	74	34	34	2	0.0588235
CP017814	complement(1548414)	Exhaustive	59	35	35	2	0.0571429
CP017814	complement(1548771)	Exhaustive	67	35	35	2	0.0571429
CP017814	complement(1548880)	Exhaustive	76	38	38	2	0.0526316
CP017814	complement(1548925)	Exhaustive	75	36	36	2	0.0555556
CP017814	1549298	Exhaustive	63	39	39	2	0.0512821
CP017814	1549530	Exhaustive	84	41	41	2	0.0487805
CP017814	complement(1549656)	Exhaustive	88	59	59	2	0.0338983
CP017814	1551013	Exhaustive	31	13	13	2	0.153846
CP017814	1551030	Exhaustive	34	13	13	2	0.153846
CP017814	1551036	Exhaustive	35	13	13	2	0.153846
CP017814	1551043	Exhaustive	38	14	14	2	0.142857
CP017814	1551057	Exhaustive	38	14	14	2	0.142857
CP017814	1551064	Exhaustive	38	14	14	2	0.142857
CP017814	1551071	Exhaustive	39	14	14	2	0.142857
CP017814	1551079	Exhaustive	42	15	15	4	0.266667
CP017814	1551086	Exhaustive	42	15	15	3	0.2
CP017814	1551093	Exhaustive	47	16	16	2	0.125
CP017814	1551175	Exhaustive	44	12	12	2	0.166667
CP017814	1551632	Exhaustive	68	30	30	3	0.1
CP017814	complement(1552268)	Exhaustive	82	37	37	2	0.0540541
CP017814	complement(1552321)	Exhaustive	73	32	32	3	0.09375
CP017814	complement(1552337)	Exhaustive	72	31	31	2	0.0645161
CP017814	complement(1552405)	Exhaustive	66	28	28	2	0.0714286
CP017814	complement(1552480)	Exhaustive	66	27	27	2	0.0740741
CP017814	1553093	Exhaustive	65	25	25	2	0.08
CP017814	complement(1553772)	Exhaustive	69	33	33	2	0.0606061
CP017814	complement(1553777)	Exhaustive	71	35	35	2	0.0571429
CP017814	complement(1554025)	Exhaustive	89	47	47	2	0.0425532
CP017814	1555051	Exhaustive	75	31	31	2	0.0645161
CP017814	complement(1555569)	Exhaustive	52	22	22	2	0.0909091
CP017814	complement(1555582)	Exhaustive	49	20	20	2	0.1
CP017814	1555655	Exhaustive	50	34	34	2	0.0588235
CP017814	complement(1555898)	Exhaustive	64	22	22	2	0.0909091
CP017814	1556550	Exhaustive	52	24	24	3	0.125
CP017814	1557483	Exhaustive	80	43	43	2	0.0465116
CP017814	complement(1557895)	Exhaustive	54	25	25	2	0.08
CP017814	1558236	Exhaustive	79	48	48	2	0.0416667
CP017814	1559114	Exhaustive	71	42	42	2	0.047619
CP017814	complement(1559616)	Exhaustive	70	52	52	2	0.0384615
CP017814	1559694	Exhaustive	56	12	12	2	0.166667
CP017814	1560627	Exhaustive	88	51	51	4	0.0784314
CP017814	1560752	Exhaustive	87	50	50	2	0.04
CP017814	1561056	Exhaustive	82	37	37	2	0.0540541
CP017814	complement(1561217)	Exhaustive	76	46	46	2	0.0434783
CP017814	complement(1562576)	Exhaustive	71	42	42	2	0.047619
CP017814	complement(1562614)	Exhaustive	69	45	45	2	0.0444444
CP017814	complement(1562707)	Exhaustive	65	37	37	2	0.0540541
CP017814	complement(1562947)	Exhaustive	75	31	31	2	0.0645161
CP017814	complement(1563717)	Exhaustive	55	36	36	2	0.0555556
CP017814	1565211	Exhaustive	50	23	23	2	0.0869565
CP017814	1567016	Exhaustive	69	19	19	2	0.105263
CP017814	1567814	Exhaustive	39	18	18	2	0.111111
CP017814	complement(1568207)	Exhaustive	80	50	49	2	0.0408163
CP017814	complement(1568633)	Exhaustive	64	40	40	2	0.05
CP017814	1569442	Exhaustive	74	47	47	2	0.0425532
CP017814	complement(1569622)	Exhaustive	82	36	36	2	0.0555556
CP017814	complement(1570393)	Exhaustive	53	33	33	2	0.0606061
CP017814	complement(1570839)	Exhaustive	71	34	34	2	0.0588235
CP017814	complement(1571172)	Exhaustive	75	47	47	2	0.0425532
CP017814	complement(1571181)	Exhaustive	73	47	47	2	0.0425532
CP017814	complement(1571921)	Exhaustive	74	36	36	2	0.0555556
CP017814	1572000	Exhaustive	69	38	38	2	0.0526316
CP017814	1573203	Exhaustive	74	46	46	2	0.0434783
CP017814	complement(1573809)	Exhaustive	68	35	35	2	0.0571429
CP017814	complement(1574297)	Exhaustive	57	32	32	2	0.0625
CP017814	complement(1574823)	Exhaustive	62	33	33	2	0.0606061
CP017814	complement(1574834)	Exhaustive	61	33	33	2	0.0606061
CP017814	1575827	Exhaustive	52	16	16	2	0.125
CP017814	complement(1576420)	Exhaustive	81	62	62	2	0.0322581
CP017814	complement(1576557)	Exhaustive	79	55	55	2	0.0363636
CP017814	complement(1576893)	Exhaustive	75	40	40	2	0.05
CP017814	complement(1576961)	Exhaustive	78	44	44	2	0.0454545
CP017814	complement(1577017)	Exhaustive	78	40	40	2	0.05
CP017814	complement(1577019)	Exhaustive	77	40	40	2	0.05
CP017814	complement(1577034)	Exhaustive	74	39	39	2	0.0512821
CP017814	complement(1577057)	Exhaustive	68	39	39	2	0.0512821
CP017814	complement(1577232)	Exhaustive	51	26	26	2	0.0769231
CP017814	complement(1577656)	Exhaustive	63	29	29	2	0.0689655
CP017814	complement(1577801)	Exhaustive	62	26	26	2	0.0769231
CP017814	1578139	Exhaustive	77	33	33	2	0.0606061
CP017814	complement(1578247)	Exhaustive	81	47	47	2	0.0425532
CP017814	1578301	Exhaustive	80	29	29	2	0.0689655
CP017814	1578449	Exhaustive	66	24	24	2	0.0833333
CP017814	complement(1578695)	Exhaustive	74	41	41	2	0.0487805
CP017814	complement(1579507)	Exhaustive	57	32	32	2	0.0625
CP017814	complement(1580491)	Exhaustive	60	42	42	2	0.047619
CP017814	1580588	Exhaustive	63	25	25	2	0.08
CP017814	1581434	Exhaustive	66	23	23	2	0.0869565
CP017814	1581634	Exhaustive	65	41	41	2	0.0487805
CP017814	1581800	Exhaustive	64	37	37	2	0.0540541
CP017814	complement(1581912)	Exhaustive	66	31	31	2	0.0645161
CP017814	complement(1581930)	Exhaustive	59	29	29	2	0.0689655
CP017814	complement(1582851)	Exhaustive	56	31	31	2	0.0645161
CP017814	1583485	Exhaustive	80	42	41	2	0.0487805
CP017814	1584085	Exhaustive	41	30	30	2	0.0666667
CP017814	complement(1584347)	Exhaustive	74	25	25	2	0.08
CP017814	1584351	Exhaustive	74	49	49	2	0.0408163
CP017814	complement(1584505)	Exhaustive	108	59	59	2	0.0338983
CP017814	complement(1584735)	Exhaustive	91	50	50	2	0.04
CP017814	complement(1585221)	Exhaustive	76	42	42	2	0.047619
CP017814	1585414	Exhaustive	82	39	39	2	0.0512821
CP017814	1586228	Exhaustive	51	42	42	2	0.047619
CP017814	complement(1586316)	Exhaustive	50	15	15	2	0.133333
CP017814	1586463	Exhaustive	68	44	44	2	0.0454545
CP017814	1586836	Exhaustive	89	51	51	2	0.0392157
CP017814	1586847	Exhaustive	89	51	51	2	0.0392157
CP017814	1586984	Exhaustive	80	43	43	2	0.0465116
CP017814	complement(1587010)	Exhaustive	75	34	34	4	0.117647
CP017814	1588383	Exhaustive	63	25	25	2	0.08
CP017814	complement(1588865)	Exhaustive	68	32	32	2	0.0625
CP017814	1589644	Exhaustive	59	39	39	2	0.0512821
CP017814	complement(1589655)	Exhaustive	61	24	24	2	0.0833333
CP017814	complement(1590856)	Exhaustive	64	33	33	2	0.0606061
CP017814	complement(1591096)	Exhaustive	77	49	49	3	0.0612245
CP017814	1591728	Exhaustive	77	34	34	2	0.0588235
CP017814	1592812	Exhaustive	57	34	34	2	0.0588235
CP017814	1592817	Exhaustive	58	34	34	2	0.0588235
CP017814	1592821	Exhaustive	57	34	34	2	0.0588235
CP017814	1593047	Exhaustive	62	28	28	2	0.0714286
CP017814	1593366	Exhaustive	56	27	27	2	0.0740741
CP017814	1593402	Exhaustive	56	25	25	2	0.08
CP017814	1593467	Exhaustive	53	22	22	2	0.0909091
CP017814	complement(1593620)	Exhaustive	54	35	35	2	0.0571429
CP017814	complement(1596699)	Exhaustive	81	42	42	2	0.047619
CP017814	complement(1596943)	Exhaustive	68	38	38	2	0.0526316
CP017814	complement(1597021)	Exhaustive	57	33	33	2	0.0606061
CP017814	1597204	Exhaustive	63	28	28	2	0.0714286
CP017814	1598241	Exhaustive	70	34	34	2	0.0588235
CP017814	1598265	Exhaustive	66	32	32	2	0.0625
CP017814	1598279	Exhaustive	68	34	34	2	0.0588235
CP017814	1598534	Exhaustive	75	45	45	2	0.0444444
CP017814	complement(1598607)	Exhaustive	84	30	30	2	0.0666667
CP017814	1599026	Exhaustive	70	46	46	2	0.0434783
CP017814	1599032	Exhaustive	69	45	45	2	0.0444444
CP017814	1599156	Exhaustive	74	42	42	2	0.047619
CP017814	1599197	Exhaustive	70	39	39	2	0.0512821
CP017814	1599200	Exhaustive	69	37	37	2	0.0540541
CP017814	1599209	Exhaustive	71	38	38	3	0.0789474
CP017814	1599210	Exhaustive	70	38	38	2	0.0526316
CP017814	1599211	Exhaustive	70	38	38	2	0.0526316
CP017814	1599219	Exhaustive	71	37	37	2	0.0540541
CP017814	1599221	Exhaustive	71	37	37	2	0.0540541
CP017814	1599373	Exhaustive	60	23	23	2	0.0869565
CP017814	1599710	Exhaustive	78	43	43	2	0.0465116
CP017814	1599915	Exhaustive	77	42	42	2	0.047619
CP017814	complement(1600000)	Exhaustive	76	33	33	2	0.0606061
CP017814	complement(1600310)	Exhaustive	75	30	30	2	0.0666667
CP017814	1600393	Exhaustive	70	40	40	2	0.05
CP017814	complement(1600526)	Exhaustive	65	25	25	2	0.08
CP017814	1600712	Exhaustive	68	51	51	2	0.0392157
CP017814	1600721	Exhaustive	67	52	52	2	0.0384615
CP017814	complement(1600896)	Exhaustive	63	23	23	2	0.0869565
CP017814	complement(1600973)	Exhaustive	75	31	31	2	0.0645161
CP017814	complement(1601917)	Exhaustive	84	47	47	2	0.0425532
CP017814	complement(1603654)	Exhaustive	76	42	42	4	0.0952381
CP017814	complement(1603674)	Exhaustive	77	43	43	2	0.0465116
CP017814	1603701	Exhaustive	78	35	35	4	0.114286
CP017814	complement(1604213)	Exhaustive	62	38	38	2	0.0526316
CP017814	1604788	Exhaustive	77	36	36	2	0.0555556
CP017814	complement(1604913)	Exhaustive	61	28	28	2	0.0714286
CP017814	1605943	Exhaustive	71	35	35	2	0.0571429
CP017814	1605970	Exhaustive	67	35	35	2	0.0571429
CP017814	1606331	Exhaustive	62	38	38	2	0.0526316
CP017814	1606336	Exhaustive	61	38	38	2	0.0526316
CP017814	1606340	Exhaustive	62	38	38	2	0.0526316
CP017814	1606976	Exhaustive	65	42	42	2	0.047619
CP017814	1607125	Exhaustive	66	33	33	2	0.0606061
CP017814	complement(1607206)	Exhaustive	64	32	32	2	0.0625
CP017814	1607207	Exhaustive	65	33	33	2	0.0606061
CP017814	complement(1607279)	Exhaustive	69	36	36	2	0.0555556
CP017814	complement(1608313)	Exhaustive	72	38	37	2	0.0540541
CP017814	complement(1608471)	Exhaustive	74	41	41	2	0.0487805
CP017814	complement(1608751)	Exhaustive	73	42	42	2	0.047619
CP017814	1608845	Exhaustive	69	26	26	2	0.0769231
CP017814	complement(1609198)	Exhaustive	46	25	25	2	0.08
CP017814	1610539	Exhaustive	60	22	22	2	0.0909091
CP017814	1611039	Exhaustive	53	27	27	2	0.0740741
CP017814	1611186	Exhaustive	65	44	44	2	0.0454545
CP017814	complement(1611966)	Exhaustive	61	24	24	2	0.0833333
CP017814	complement(1612127)	Exhaustive	70	23	23	2	0.0869565
CP017814	complement(1612652)	Exhaustive	74	31	31	2	0.0645161
CP017814	1612974	Exhaustive	78	34	34	2	0.0588235
CP017814	complement(1613725)	Exhaustive	73	41	41	2	0.0487805
CP017814	1613794	Exhaustive	69	34	34	2	0.0588235
CP017814	complement(1613837)	Exhaustive	66	34	34	2	0.0588235
CP017814	1613957	Exhaustive	65	34	34	2	0.0588235
CP017814	1614158	Exhaustive	65	28	28	2	0.0714286
CP017814	complement(1614195)	Exhaustive	65	33	33	2	0.0606061
CP017814	complement(1614202)	Exhaustive	63	31	31	2	0.0645161
CP017814	1615220	Exhaustive	67	32	32	2	0.0625
CP017814	1615280	Exhaustive	70	35	35	2	0.0571429
CP017814	1615313	Exhaustive	70	37	37	2	0.0540541
CP017814	1616278	Exhaustive	71	22	22	2	0.0909091
CP017814	complement(1616398)	Exhaustive	65	48	48	2	0.0416667
CP017814	1616417	Exhaustive	76	22	22	2	0.0909091
CP017814	complement(1616461)	Exhaustive	82	51	51	2	0.0392157
CP017814	1616465	Exhaustive	83	30	30	2	0.0666667
CP017814	1616468	Exhaustive	82	30	30	2	0.0666667
CP017814	1616469	Exhaustive	82	29	29	2	0.0689655
CP017814	1616475	Exhaustive	79	29	29	2	0.0689655
CP017814	1616490	Exhaustive	80	33	33	2	0.0606061
CP017814	1616527	Exhaustive	79	35	35	2	0.0571429
CP017814	complement(1616803)	Exhaustive	49	26	26	2	0.0769231
CP017814	1617117	Exhaustive	48	31	31	2	0.0645161
CP017814	1618167	Exhaustive	65	20	20	2	0.1
CP017814	1619003	Exhaustive	81	41	41	2	0.0487805
CP017814	complement(1619220)	Exhaustive	61	23	23	2	0.0869565
CP017814	1619297	Exhaustive	64	35	35	2	0.0571429
CP017814	1619505	Exhaustive	67	39	39	3	0.0769231
CP017814	1619667	Exhaustive	71	50	50	2	0.04
CP017814	1620582	Exhaustive	69	46	46	2	0.0434783
CP017814	complement(1620831)	Exhaustive	58	18	18	2	0.111111
CP017814	1622141	Exhaustive	77	48	48	2	0.0416667
CP017814	1622306	Exhaustive	72	41	41	2	0.0487805
CP017814	complement(1623009)	Exhaustive	76	45	45	2	0.0444444
CP017814	1623311	Exhaustive	46	22	22	2	0.0909091
CP017814	complement(1623618)	Exhaustive	62	29	29	2	0.0689655
CP017814	1624074	Exhaustive	63	34	34	2	0.0588235
CP017814	complement(1624360)	Exhaustive	61	27	27	2	0.0740741
CP017814	complement(1624888)	Exhaustive	66	23	23	2	0.0869565
CP017814	complement(1627334)	Exhaustive	66	34	34	2	0.0588235
CP017814	complement(1629049)	Exhaustive	60	35	35	2	0.0571429
CP017814	1629496	Exhaustive	57	22	22	2	0.0909091
CP017814	complement(1630039)	Exhaustive	60	14	14	2	0.142857
CP017814	1630520	Exhaustive	65	24	24	2	0.0833333
CP017814	complement(1632523)	Exhaustive	57	28	28	2	0.0714286
CP017814	1633453	Exhaustive	72	40	40	2	0.05
CP017814	1633567	Exhaustive	80	41	41	2	0.0487805
CP017814	1634294	Exhaustive	69	39	39	2	0.0512821
CP017814	complement(1634376)	Exhaustive	57	22	22	2	0.0909091
CP017814	1635075	Exhaustive	48	25	25	2	0.08
CP017814	1637135	Exhaustive	64	29	29	2	0.0689655
CP017814	1637357	Exhaustive	70	34	34	2	0.0588235
CP017814	complement(1637381)	Exhaustive	74	36	36	5	0.138889
CP017814	1637961	Exhaustive	69	30	30	2	0.0666667
CP017814	complement(1638186)	Exhaustive	75	38	38	2	0.0526316
CP017814	complement(1638273)	Exhaustive	66	36	36	2	0.0555556
CP017814	complement(1640661)	Exhaustive	72	27	27	2	0.0740741
CP017814	1640799	Exhaustive	57	33	33	2	0.0606061
CP017814	1642254	Exhaustive	77	39	39	3	0.0769231
CP017814	1642275	Exhaustive	76	38	38	2	0.0526316
CP017814	complement(1642880)	Exhaustive	52	35	35	2	0.0571429
CP017814	complement(1643294)	Exhaustive	82	38	38	2	0.0526316
CP017814	1643356	Exhaustive	93	46	45	3	0.0666667
CP017814	complement(1643364)	Exhaustive	92	45	45	4	0.0888889
CP017814	1643422	Exhaustive	86	46	45	4	0.0888889
CP017814	complement(1643432)	Exhaustive	81	38	38	2	0.0526316
CP017814	complement(1643452)	Exhaustive	67	30	30	2	0.0666667
CP017814	complement(1643991)	Exhaustive	66	35	35	2	0.0571429
CP017814	1644878	Exhaustive	63	32	32	2	0.0625
CP017814	1644930	Exhaustive	66	36	36	2	0.0555556
CP017814	complement(1645157)	Exhaustive	85	41	41	2	0.0487805
CP017814	1645170	Exhaustive	85	44	44	2	0.0454545
CP017814	complement(1645196)	Exhaustive	83	40	40	2	0.05
CP017814	1645582	Exhaustive	73	45	45	2	0.0444444
CP017814	complement(1645622)	Exhaustive	85	35	35	2	0.0571429
CP017814	1646095	Exhaustive	78	46	46	2	0.0434783
CP017814	complement(1646118)	Exhaustive	77	33	33	2	0.0606061
CP017814	complement(1646153)	Exhaustive	75	33	33	3	0.0909091
CP017814	complement(1646187)	Exhaustive	65	28	28	2	0.0714286
CP017814	1646390	Exhaustive	61	30	30	2	0.0666667
CP017814	1646613	Exhaustive	77	38	38	2	0.0526316
CP017814	1646734	Exhaustive	53	32	32	2	0.0625
CP017814	1647271	Exhaustive	66	24	24	2	0.0833333
CP017814	1647646	Exhaustive	70	32	32	2	0.0625
CP017814	complement(1647758)	Exhaustive	73	31	31	2	0.0645161
CP017814	1648355	Exhaustive	71	28	28	2	0.0714286
CP017814	complement(1648439)	Exhaustive	67	45	45	2	0.0444444
CP017814	complement(1648671)	Exhaustive	79	47	47	2	0.0425532
CP017814	1648723	Exhaustive	77	27	27	2	0.0740741
CP017814	complement(1648874)	Exhaustive	71	37	37	2	0.0540541
CP017814	complement(1649073)	Exhaustive	79	29	29	2	0.0689655
CP017814	complement(1650009)	Exhaustive	66	31	31	2	0.0645161
CP017814	complement(1650056)	Exhaustive	69	31	31	2	0.0645161
CP017814	complement(1650356)	Exhaustive	50	21	21	2	0.0952381
CP017814	1650474	Exhaustive	51	29	29	2	0.0689655
CP017814	complement(1650945)	Exhaustive	55	28	28	2	0.0714286
CP017814	1651459	Exhaustive	74	39	39	2	0.0512821
CP017814	complement(1651702)	Exhaustive	67	35	35	2	0.0571429
CP017814	complement(1651766)	Exhaustive	64	34	34	2	0.0588235
CP017814	1652987	Exhaustive	65	37	37	2	0.0540541
CP017814	1653043	Exhaustive	71	43	43	2	0.0465116
CP017814	1654747	Exhaustive	71	50	50	2	0.04
CP017814	complement(1655165)	Exhaustive	86	37	37	2	0.0540541
CP017814	complement(1655535)	Exhaustive	55	27	27	2	0.0740741
CP017814	1655754	Exhaustive	63	39	39	3	0.0769231
CP017814	complement(1655908)	Exhaustive	83	30	30	2	0.0666667
CP017814	1656550	Exhaustive	73	31	31	2	0.0645161
CP017814	complement(1659672)	Exhaustive	70	51	51	2	0.0392157
CP017814	1659951	Exhaustive	63	33	33	3	0.0909091
CP017814	complement(1660574)	Exhaustive	66	32	32	3	0.09375
CP017814	complement(1660700)	Exhaustive	69	23	23	2	0.0869565
CP017814	1661330	Exhaustive	46	38	38	2	0.0526316
CP017814	1661802	Exhaustive	81	43	43	2	0.0465116
CP017814	complement(1662104)	Exhaustive	68	30	30	2	0.0666667
CP017814	1662859	Exhaustive	95	57	57	3	0.0526316
CP017814	1662915	Exhaustive	93	58	58	2	0.0344828
CP017814	complement(1663208)	Exhaustive	61	25	25	3	0.12
CP017814	1663571	Exhaustive	76	42	42	2	0.047619
CP017814	1664225	Exhaustive	83	37	37	2	0.0540541
CP017814	complement(1664393)	Exhaustive	67	31	31	2	0.0645161
CP017814	1664397	Exhaustive	67	37	37	2	0.0540541
CP017814	1664650	Exhaustive	55	28	28	2	0.0714286
CP017814	1665571	Exhaustive	70	42	42	2	0.047619
CP017814	complement(1665857)	Exhaustive	63	35	35	2	0.0571429
CP017814	1666140	Exhaustive	73	43	43	2	0.0465116
CP017814	complement(1666280)	Exhaustive	67	30	30	2	0.0666667
CP017814	1666634	Exhaustive	72	43	43	3	0.0697674
CP017814	1666666	Exhaustive	72	43	43	2	0.0465116
CP017814	1667256	Exhaustive	71	34	34	2	0.0588235
CP017814	1669022	Exhaustive	63	31	31	2	0.0645161
CP017814	1670392	Exhaustive	77	36	36	2	0.0555556
CP017814	complement(1671367)	Exhaustive	45	14	14	2	0.142857
CP017814	1671672	Exhaustive	87	41	41	2	0.0487805
CP017814	1672252	Exhaustive	79	38	38	2	0.0526316
CP017814	1672460	Exhaustive	65	37	37	3	0.0810811
CP017814	1672483	Exhaustive	66	38	38	2	0.0526316
CP017814	complement(1673076)	Exhaustive	57	33	33	2	0.0606061
CP017814	complement(1673082)	Exhaustive	53	29	29	3	0.103448
CP017814	complement(1673102)	Exhaustive	50	25	25	3	0.12
CP017814	1679095	Exhaustive	90	58	58	2	0.0344828
CP017814	1679111	Exhaustive	85	56	56	2	0.0357143
CP017814	1679609	Exhaustive	75	36	36	2	0.0555556
CP017814	1679667	Exhaustive	76	36	36	2	0.0555556
CP017814	1682142	Exhaustive	81	46	46	2	0.0434783
CP017814	complement(1683818)	Exhaustive	89	51	51	2	0.0392157
CP017814	1683952	Exhaustive	71	37	37	2	0.0540541
CP017814	1684129	Exhaustive	73	41	41	2	0.0487805
CP017814	1684276	Exhaustive	77	50	50	2	0.04
CP017814	1684322	Exhaustive	72	44	44	2	0.0454545
CP017814	1685938	Exhaustive	79	59	59	2	0.0338983
CP017814	complement(1686194)	Exhaustive	58	23	23	2	0.0869565
CP017814	complement(1686461)	Exhaustive	71	30	30	2	0.0666667
CP017814	complement(1686518)	Exhaustive	74	35	34	2	0.0588235
CP017814	1686723	Exhaustive	58	31	31	2	0.0645161
CP017814	1687141	Exhaustive	71	33	33	2	0.0606061
CP017814	1687164	Exhaustive	76	37	37	2	0.0540541
CP017814	complement(1687315)	Exhaustive	88	42	42	2	0.047619
CP017814	1687492	Exhaustive	80	30	30	2	0.0666667
CP017814	1688165	Exhaustive	81	37	37	2	0.0540541
CP017814	complement(1688255)	Exhaustive	88	49	49	2	0.0408163
CP017814	1688760	Exhaustive	63	25	25	2	0.08
CP017814	complement(1689466)	Exhaustive	65	27	27	2	0.0740741
CP017814	1689620	Exhaustive	77	34	34	2	0.0588235
CP017814	1690720	Exhaustive	63	35	35	2	0.0571429
CP017814	complement(1690823)	Exhaustive	63	31	31	2	0.0645161
CP017814	1691212	Exhaustive	64	29	29	2	0.0689655
CP017814	complement(1692227)	Exhaustive	72	26	26	2	0.0769231
CP017814	complement(1692746)	Exhaustive	67	41	41	2	0.0487805
CP017814	1693464	Exhaustive	67	25	25	2	0.08
CP017814	complement(1693713)	Exhaustive	74	39	39	2	0.0512821
CP017814	complement(1693740)	Exhaustive	73	42	42	2	0.047619
CP017814	complement(1693918)	Exhaustive	61	38	38	2	0.0526316
CP017814	complement(1694559)	Exhaustive	85	49	49	4	0.0816327
CP017814	1694564	Exhaustive	85	36	36	2	0.0555556
CP017814	complement(1694589)	Exhaustive	77	42	42	2	0.047619
CP017814	1694863	Exhaustive	78	40	40	2	0.05
CP017814	1695132	Exhaustive	56	32	32	2	0.0625
CP017814	complement(1695371)	Exhaustive	47	29	29	3	0.103448
CP017814	1695691	Exhaustive	74	30	30	2	0.0666667
CP017814	1696035	Exhaustive	63	22	22	2	0.0909091
CP017814	1696055	Exhaustive	57	23	23	2	0.0869565
CP017814	1696626	Exhaustive	65	35	35	2	0.0571429
CP017814	1696706	Exhaustive	61	38	38	2	0.0526316
CP017814	complement(1697015)	Exhaustive	53	29	29	2	0.0689655
CP017814	1697027	Exhaustive	46	23	23	2	0.0869565
CP017814	complement(1697481)	Exhaustive	71	39	39	2	0.0512821
CP017814	complement(1699153)	Exhaustive	78	40	40	2	0.05
CP017814	1699641	Exhaustive	52	33	33	2	0.0606061
CP017814	complement(1700333)	Exhaustive	78	43	43	2	0.0465116
CP017814	complement(1700638)	Exhaustive	70	33	33	2	0.0606061
CP017814	complement(1701083)	Exhaustive	67	18	18	2	0.111111
CP017814	complement(1701091)	Exhaustive	65	17	17	2	0.117647
CP017814	1702084	Exhaustive	79	47	47	2	0.0425532
CP017814	complement(1703688)	Exhaustive	77	53	53	2	0.0377358
CP017814	complement(1705046)	Exhaustive	66	34	34	2	0.0588235
CP017814	1705059	Exhaustive	72	36	36	3	0.0833333
CP017814	complement(1705108)	Exhaustive	94	48	48	2	0.0416667
CP017814	complement(1705257)	Exhaustive	99	50	50	2	0.04
CP017814	complement(1705308)	Exhaustive	87	53	53	3	0.0566038
CP017814	1705908	Exhaustive	56	11	11	2	0.181818
CP017814	complement(1706142)	Exhaustive	60	40	40	2	0.05
CP017814	complement(1706759)	Exhaustive	55	32	32	2	0.0625
CP017814	complement(1706770)	Exhaustive	54	31	31	4	0.129032
CP017814	1707424	Exhaustive	78	37	37	2	0.0540541
CP017814	complement(1708434)	Exhaustive	73	37	37	2	0.0540541
CP017814	complement(1708955)	Exhaustive	72	34	34	2	0.0588235
CP017814	complement(1709072)	Exhaustive	66	34	34	2	0.0588235
CP017814	1710107	Exhaustive	58	31	31	2	0.0645161
CP017814	1710185	Exhaustive	57	28	27	2	0.0740741
CP017814	1710623	Exhaustive	45	27	27	2	0.0740741
CP017814	1711023	Exhaustive	74	52	52	2	0.0384615
CP017814	complement(1711752)	Exhaustive	80	43	43	2	0.0465116
CP017814	1712371	Exhaustive	71	32	32	2	0.0625
CP017814	1712687	Exhaustive	82	44	44	2	0.0454545
CP017814	complement(1713732)	Exhaustive	57	27	27	2	0.0740741
CP017814	complement(1713972)	Exhaustive	62	41	41	2	0.0487805
CP017814	1714342	Exhaustive	54	18	18	2	0.111111
CP017814	complement(1714537)	Exhaustive	60	43	43	2	0.0465116
CP017814	1714805	Exhaustive	62	22	22	2	0.0909091
CP017814	1714853	Exhaustive	71	22	22	2	0.0909091
CP017814	1714948	Exhaustive	82	31	31	2	0.0645161
CP017814	1715567	Exhaustive	58	31	30	2	0.0666667
CP017814	1717132	Exhaustive	81	36	36	2	0.0555556
CP017814	1717202	Exhaustive	86	40	40	2	0.05
CP017814	1717221	Exhaustive	84	39	39	2	0.0512821
CP017814	1718148	Exhaustive	56	28	28	2	0.0714286
CP017814	complement(1718726)	Exhaustive	59	23	23	2	0.0869565
CP017814	complement(1719615)	Exhaustive	59	26	26	2	0.0769231
CP017814	complement(1719695)	Exhaustive	58	26	26	2	0.0769231
CP017814	complement(1721103)	Exhaustive	72	53	53	2	0.0377358
CP017814	complement(1721299)	Exhaustive	58	38	38	2	0.0526316
CP017814	complement(1721331)	Exhaustive	62	38	38	2	0.0526316
CP017814	1722844	Exhaustive	67	23	23	2	0.0869565
CP017814	complement(1722911)	Exhaustive	65	46	46	2	0.0434783
CP017814	complement(1723048)	Exhaustive	51	39	39	2	0.0512821
CP017814	complement(1723050)	Exhaustive	49	37	37	2	0.0540541
CP017814	complement(1723052)	Exhaustive	49	38	38	2	0.0526316
CP017814	complement(1723246)	Exhaustive	64	40	40	2	0.05
CP017814	complement(1723256)	Exhaustive	65	41	41	2	0.0487805
CP017814	complement(1724293)	Exhaustive	55	24	24	2	0.0833333
CP017814	complement(1724864)	Exhaustive	78	35	35	2	0.0571429
CP017814	1725114	Exhaustive	50	17	17	2	0.117647
CP017814	complement(1725375)	Exhaustive	44	28	28	2	0.0714286
CP017814	1727089	Exhaustive	68	34	34	2	0.0588235
CP017814	complement(1727127)	Exhaustive	66	36	36	2	0.0555556
CP017814	1727508	Exhaustive	66	34	34	2	0.0588235
CP017814	complement(1727609)	Exhaustive	63	24	24	2	0.0833333
CP017814	complement(1728087)	Exhaustive	53	29	29	2	0.0689655
CP017814	1728561	Exhaustive	73	40	40	2	0.05
CP017814	complement(1728566)	Exhaustive	75	32	32	2	0.0625
CP017814	complement(1728605)	Exhaustive	79	36	36	2	0.0555556
CP017814	1728720	Exhaustive	78	52	51	2	0.0392157
CP017814	complement(1729301)	Exhaustive	67	33	33	2	0.0606061
CP017814	1730204	Exhaustive	72	46	46	2	0.0434783
CP017814	complement(1730666)	Exhaustive	66	35	35	2	0.0571429
CP017814	complement(1731789)	Exhaustive	62	38	38	2	0.0526316
CP017814	1731797	Exhaustive	64	27	27	2	0.0740741
CP017814	complement(1731890)	Exhaustive	61	38	38	2	0.0526316
CP017814	complement(1731896)	Exhaustive	62	39	39	2	0.0512821
CP017814	1732136	Exhaustive	63	40	40	2	0.05
CP017814	1732729	Exhaustive	64	34	34	2	0.0588235
CP017814	complement(1733144)	Exhaustive	65	20	20	2	0.1
CP017814	complement(1733781)	Exhaustive	63	30	30	2	0.0666667
CP017814	complement(1733846)	Exhaustive	62	29	29	3	0.103448
CP017814	1734110	Exhaustive	55	26	26	2	0.0769231
CP017814	1734132	Exhaustive	58	29	29	2	0.0689655
CP017814	1734277	Exhaustive	42	15	15	2	0.133333
CP017814	1734282	Exhaustive	43	15	15	2	0.133333
CP017814	1734286	Exhaustive	43	15	15	2	0.133333
CP017814	1734311	Exhaustive	46	18	18	2	0.111111
CP017814	1734314	Exhaustive	47	19	19	2	0.105263
CP017814	1734315	Exhaustive	47	19	19	2	0.105263
CP017814	1734319	Exhaustive	49	20	20	2	0.1
CP017814	1734321	Exhaustive	50	21	21	2	0.0952381
CP017814	1735200	Exhaustive	65	50	50	2	0.04
CP017814	complement(1738940)	Exhaustive	60	26	26	2	0.0769231
CP017814	complement(1738969)	Exhaustive	66	25	25	2	0.08
CP017814	complement(1741373)	Exhaustive	61	37	37	2	0.0540541
CP017814	1741747	Exhaustive	51	35	35	2	0.0571429
CP017814	1741890	Exhaustive	50	31	31	2	0.0645161
CP017814	1742274	Exhaustive	62	39	39	2	0.0512821
CP017814	complement(1744295)	Exhaustive	70	36	36	2	0.0555556
CP017814	complement(1745117)	Exhaustive	93	58	58	2	0.0344828
CP017814	1745278	Exhaustive	62	28	28	2	0.0714286
CP017814	1745362	Exhaustive	64	32	32	2	0.0625
CP017814	1745471	Exhaustive	75	40	40	2	0.05
CP017814	1745499	Exhaustive	78	40	40	2	0.05
CP017814	1745549	Exhaustive	78	42	41	2	0.0487805
CP017814	1745556	Exhaustive	76	41	39	3	0.0769231
CP017814	1745921	Exhaustive	74	28	28	2	0.0714286
CP017814	1745937	Exhaustive	70	27	27	2	0.0740741
CP017814	1746252	Exhaustive	73	49	49	2	0.0408163
CP017814	complement(1746362)	Exhaustive	79	36	36	2	0.0555556
CP017814	1746389	Exhaustive	83	45	45	2	0.0444444
CP017814	1746777	Exhaustive	90	47	47	3	0.0638298
CP017814	complement(1746828)	Exhaustive	84	40	40	2	0.05
CP017814	complement(1746900)	Exhaustive	78	35	35	2	0.0571429
CP017814	complement(1746956)	Exhaustive	77	33	33	2	0.0606061
CP017814	1747028	Exhaustive	78	40	40	2	0.05
CP017814	1747053	Exhaustive	76	39	39	2	0.0512821
CP017814	1747292	Exhaustive	80	35	35	2	0.0571429
CP017814	1748061	Exhaustive	64	36	36	2	0.0555556
CP017814	complement(1748321)	Exhaustive	53	36	36	2	0.0555556
CP017814	complement(1748755)	Exhaustive	85	44	44	4	0.0909091
CP017814	complement(1748762)	Exhaustive	85	44	44	2	0.0454545
CP017814	complement(1748808)	Exhaustive	85	43	43	2	0.0465116
CP017814	complement(1748976)	Exhaustive	76	51	51	2	0.0392157
CP017814	complement(1749055)	Exhaustive	67	43	43	3	0.0697674
CP017814	1749734	Exhaustive	51	28	28	2	0.0714286
CP017814	complement(1749768)	Exhaustive	57	23	23	2	0.0869565
CP017814	1750000	Exhaustive	63	30	30	2	0.0666667
CP017814	complement(1750186)	Exhaustive	59	31	31	2	0.0645161
CP017814	1750881	Exhaustive	76	51	51	2	0.0392157
CP017814	1750901	Exhaustive	79	51	51	2	0.0392157
CP017814	1750903	Exhaustive	79	51	51	3	0.0588235
CP017814	complement(1752157)	Exhaustive	56	17	17	2	0.117647
CP017814	complement(1752483)	Exhaustive	67	32	32	2	0.0625
CP017814	complement(1752751)	Exhaustive	63	35	35	2	0.0571429
CP017814	1752971	Exhaustive	61	27	27	2	0.0740741
CP017814	1753310	Exhaustive	59	30	30	2	0.0666667
CP017814	1753444	Exhaustive	77	40	40	2	0.05
CP017814	complement(1753760)	Exhaustive	68	41	41	2	0.0487805
CP017814	complement(1753825)	Exhaustive	64	45	45	2	0.0444444
CP017814	complement(1753829)	Exhaustive	64	45	45	3	0.0666667
CP017814	complement(1753834)	Exhaustive	62	46	46	2	0.0434783
CP017814	complement(1753840)	Exhaustive	60	44	44	2	0.0454545
CP017814	complement(1754031)	Exhaustive	76	40	40	2	0.05
CP017814	complement(1754032)	Exhaustive	76	40	40	2	0.05
CP017814	1754066	Exhaustive	72	39	39	2	0.0512821
CP017814	1754390	Exhaustive	56	32	32	2	0.0625
CP017814	1754814	Exhaustive	65	29	29	2	0.0689655
CP017814	complement(1755022)	Exhaustive	60	25	25	2	0.08
CP017814	1755184	Exhaustive	55	31	31	2	0.0645161
CP017814	complement(1755535)	Exhaustive	66	17	17	2	0.117647
CP017814	1755904	Exhaustive	80	61	61	3	0.0491803
CP017814	complement(1756447)	Exhaustive	72	22	22	2	0.0909091
CP017814	complement(1756620)	Exhaustive	60	26	26	3	0.115385
CP017814	1758911	Exhaustive	67	24	24	2	0.0833333
CP017814	1760829	Exhaustive	73	50	50	2	0.04
CP017814	1760980	Exhaustive	77	50	50	2	0.04
CP017814	complement(1761545)	Exhaustive	82	40	40	3	0.075
CP017814	1761561	Exhaustive	84	42	42	2	0.047619
CP017814	1762498	Exhaustive	74	32	32	2	0.0625
CP017814	complement(1763258)	Exhaustive	53	33	33	2	0.0606061
CP017814	complement(1763550)	Exhaustive	46	33	33	2	0.0606061
CP017814	complement(1764525)	Exhaustive	64	44	44	2	0.0454545
CP017814	complement(1765725)	Exhaustive	67	24	24	2	0.0833333
CP017814	1766106	Exhaustive	67	32	32	2	0.0625
CP017814	1766555	Exhaustive	73	39	39	2	0.0512821
CP017814	complement(1766650)	Exhaustive	71	33	33	2	0.0606061
CP017814	complement(1767072)	Exhaustive	78	46	46	2	0.0434783
CP017814	complement(1767498)	Exhaustive	76	44	44	2	0.0454545
CP017814	complement(1768682)	Exhaustive	70	48	48	3	0.0625
CP017814	1768891	Exhaustive	87	42	42	2	0.047619
CP017814	1770700	Exhaustive	79	35	35	2	0.0571429
CP017814	complement(1770752)	Exhaustive	77	49	49	3	0.0612245
CP017814	complement(1771241)	Exhaustive	57	33	33	2	0.0606061
CP017814	1771337	Exhaustive	64	25	25	2	0.08
CP017814	complement(1771584)	Exhaustive	72	45	45	2	0.0444444
CP017814	complement(1771624)	Exhaustive	74	44	44	2	0.0454545
CP017814	complement(1772077)	Exhaustive	57	29	29	2	0.0689655
CP017814	complement(1772488)	Exhaustive	75	32	32	2	0.0625
CP017814	1773122	Exhaustive	74	33	33	2	0.0606061
CP017814	complement(1774259)	Exhaustive	73	49	49	2	0.0408163
CP017814	complement(1774803)	Exhaustive	58	32	32	2	0.0625
CP017814	1775544	Exhaustive	61	18	18	2	0.111111
CP017814	complement(1775565)	Exhaustive	62	42	42	3	0.0714286
CP017814	complement(1776202)	Exhaustive	78	23	23	2	0.0869565
CP017814	1776239	Exhaustive	80	52	52	2	0.0384615
CP017814	1776352	Exhaustive	89	58	58	2	0.0344828
CP017814	1776398	Exhaustive	92	57	57	2	0.0350877
CP017814	1776447	Exhaustive	86	49	49	2	0.0408163
CP017814	1776455	Exhaustive	84	47	47	2	0.0425532
CP017814	complement(1776468)	Exhaustive	84	39	39	3	0.0769231
CP017814	complement(1776494)	Exhaustive	79	42	42	4	0.0952381
CP017814	complement(1776540)	Exhaustive	69	44	44	2	0.0454545
CP017814	complement(1776566)	Exhaustive	57	42	42	2	0.047619
CP017814	complement(1776601)	Exhaustive	51	43	43	2	0.0465116
CP017814	complement(1777658)	Exhaustive	53	42	42	2	0.047619
CP017814	complement(1777989)	Exhaustive	59	32	32	2	0.0625
CP017814	complement(1778223)	Exhaustive	52	27	27	2	0.0740741
CP017814	complement(1778452)	Exhaustive	58	24	24	2	0.0833333
CP017814	complement(1778950)	Exhaustive	60	34	34	2	0.0588235
CP017814	complement(1779150)	Exhaustive	56	27	27	2	0.0740741
CP017814	complement(1779318)	Exhaustive	59	29	29	2	0.0689655
CP017814	1779948	Exhaustive	73	47	47	2	0.0425532
CP017814	complement(1780155)	Exhaustive	77	28	28	2	0.0714286
CP017814	1780516	Exhaustive	60	25	25	3	0.12
CP017814	complement(1781484)	Exhaustive	69	36	36	2	0.0555556
CP017814	complement(1782243)	Exhaustive	65	24	24	2	0.0833333
CP017814	1782837	Exhaustive	67	21	21	2	0.0952381
CP017814	1783730	Exhaustive	68	40	40	2	0.05
CP017814	1784092	Exhaustive	81	44	44	2	0.0454545
CP017814	1784094	Exhaustive	80	44	44	2	0.0454545
CP017814	1784204	Exhaustive	78	38	38	2	0.0526316
CP017814	1784621	Exhaustive	46	25	25	2	0.08
CP017814	complement(1785275)	Exhaustive	68	39	39	2	0.0512821
CP017814	1786169	Exhaustive	98	52	52	2	0.0384615
CP017814	complement(1786262)	Exhaustive	81	37	37	2	0.0540541
CP017814	complement(1786265)	Exhaustive	83	39	39	2	0.0512821
CP017814	1786682	Exhaustive	74	23	23	2	0.0869565
CP017814	complement(1787205)	Exhaustive	70	38	38	2	0.0526316
CP017814	complement(1788516)	Exhaustive	72	36	36	2	0.0555556
CP017814	complement(1790353)	Exhaustive	73	34	34	2	0.0588235
CP017814	complement(1790386)	Exhaustive	74	36	36	2	0.0555556
CP017814	complement(1790444)	Exhaustive	76	34	34	2	0.0588235
CP017814	1790729	Exhaustive	59	33	33	2	0.0606061
CP017814	1791363	Exhaustive	67	36	36	2	0.0555556
CP017814	1791515	Exhaustive	63	36	36	2	0.0555556
CP017814	1791610	Exhaustive	70	36	36	2	0.0555556
CP017814	1791639	Exhaustive	75	37	37	2	0.0540541
CP017814	1792191	Exhaustive	53	18	18	2	0.111111
CP017814	complement(1792527)	Exhaustive	75	49	49	2	0.0408163
CP017814	complement(1793949)	Exhaustive	57	35	35	2	0.0571429
CP017814	1793964	Exhaustive	58	23	23	2	0.0869565
CP017814	1796325	Exhaustive	75	35	35	2	0.0571429
CP017814	complement(1796404)	Exhaustive	77	47	47	2	0.0425532
CP017814	1796414	Exhaustive	78	31	31	2	0.0645161
CP017814	complement(1797698)	Exhaustive	61	42	42	3	0.0714286
CP017814	complement(1798693)	Exhaustive	63	32	32	2	0.0625
CP017814	complement(1798762)	Exhaustive	61	32	32	2	0.0625
CP017814	complement(1799068)	Exhaustive	59	12	12	2	0.166667
CP017814	1799136	Exhaustive	65	43	43	2	0.0465116
CP017814	1799405	Exhaustive	60	46	46	2	0.0434783
CP017814	1800142	Exhaustive	64	38	38	2	0.0526316
CP017814	1800620	Exhaustive	64	34	34	2	0.0588235
CP017814	complement(1800662)	Exhaustive	62	28	28	2	0.0714286
CP017814	1802989	Exhaustive	69	20	20	2	0.1
CP017814	complement(1803181)	Exhaustive	79	44	44	2	0.0454545
CP017814	complement(1803490)	Exhaustive	52	37	37	2	0.0540541
CP017814	1805252	Exhaustive	60	31	31	2	0.0645161
CP017814	complement(1806129)	Exhaustive	63	28	28	2	0.0714286
CP017814	1807428	Exhaustive	55	24	24	2	0.0833333
CP017814	1807462	Exhaustive	58	30	30	2	0.0666667
CP017814	complement(1807607)	Exhaustive	74	34	34	3	0.0882353
CP017814	1807688	Exhaustive	82	43	42	2	0.047619
CP017814	complement(1807748)	Exhaustive	76	40	40	2	0.05
CP017814	1808571	Exhaustive	79	44	44	2	0.0454545
CP017814	complement(1808733)	Exhaustive	74	21	21	2	0.0952381
CP017814	complement(1808815)	Exhaustive	73	23	23	2	0.0869565
CP017814	1808821	Exhaustive	72	48	48	3	0.0625
CP017814	complement(1810189)	Exhaustive	63	32	32	2	0.0625
CP017814	1810965	Exhaustive	61	33	33	2	0.0606061
CP017814	complement(1811187)	Exhaustive	38	11	11	2	0.181818
CP017814	1811557	Exhaustive	59	30	30	2	0.0666667
CP017814	1811872	Exhaustive	51	20	20	2	0.1
CP017814	complement(1813188)	Exhaustive	51	29	29	2	0.0689655
CP017814	1813691	Exhaustive	53	26	26	2	0.0769231
CP017814	1814662	Exhaustive	70	36	36	2	0.0555556
CP017814	1814669	Exhaustive	65	32	32	2	0.0625
CP017814	1814715	Exhaustive	72	36	36	2	0.0555556
CP017814	1814720	Exhaustive	68	35	35	2	0.0571429
CP017814	1814843	Exhaustive	73	37	37	3	0.0810811
CP017814	1814849	Exhaustive	73	37	37	2	0.0540541
CP017814	1817082	Exhaustive	66	36	36	3	0.0833333
CP017814	1817268	Exhaustive	64	33	33	2	0.0606061
CP017814	complement(1817511)	Exhaustive	73	31	31	2	0.0645161
CP017814	1817526	Exhaustive	74	43	43	2	0.0465116
CP017814	1817704	Exhaustive	81	46	46	2	0.0434783
CP017814	complement(1818467)	Exhaustive	77	43	43	2	0.0465116
CP017814	1818519	Exhaustive	73	33	33	2	0.0606061
CP017814	complement(1819182)	Exhaustive	67	42	42	2	0.047619
CP017814	1819757	Exhaustive	64	37	37	2	0.0540541
CP017814	1820043	Exhaustive	79	39	39	2	0.0512821
CP017814	complement(1820594)	Exhaustive	70	32	32	2	0.0625
CP017814	complement(1822104)	Exhaustive	67	33	33	2	0.0606061
CP017814	1822255	Exhaustive	87	48	48	2	0.0416667
CP017814	complement(1822388)	Exhaustive	78	37	37	2	0.0540541
CP017814	complement(1822518)	Exhaustive	68	39	39	2	0.0512821
CP017814	complement(1823044)	Exhaustive	73	35	35	2	0.0571429
CP017814	complement(1823257)	Exhaustive	78	46	46	2	0.0434783
CP017814	1823411	Exhaustive	61	26	26	2	0.0769231
CP017814	complement(1824909)	Exhaustive	75	42	42	2	0.047619
CP017814	complement(1825036)	Exhaustive	72	45	45	2	0.0444444
CP017814	1825235	Exhaustive	67	31	31	2	0.0645161
CP017814	1825756	Exhaustive	79	46	46	3	0.0652174
CP017814	complement(1826840)	Exhaustive	72	38	38	2	0.0526316
CP017814	1827262	Exhaustive	77	40	40	2	0.05
CP017814	1827500	Exhaustive	64	38	38	2	0.0526316
CP017814	1828260	Exhaustive	68	39	39	2	0.0512821
CP017814	1830700	Exhaustive	70	25	25	2	0.08
CP017814	complement(1830845)	Exhaustive	78	41	41	2	0.0487805
CP017814	1832329	Exhaustive	76	39	39	2	0.0512821
CP017814	1832336	Exhaustive	75	39	39	2	0.0512821
CP017814	1832467	Exhaustive	65	38	38	2	0.0526316
CP017814	complement(1833020)	Exhaustive	56	32	32	2	0.0625
CP017814	1833255	Exhaustive	73	42	42	2	0.047619
CP017814	complement(1833539)	Exhaustive	68	46	45	2	0.0444444
CP017814	complement(1833596)	Exhaustive	58	40	40	2	0.05
CP017814	complement(1833610)	Exhaustive	58	37	37	2	0.0540541
CP017814	complement(1833618)	Exhaustive	61	38	38	3	0.0789474
CP017814	complement(1833670)	Exhaustive	62	33	33	2	0.0606061
CP017814	complement(1833699)	Exhaustive	63	35	35	2	0.0571429
CP017814	complement(1833707)	Exhaustive	62	33	33	2	0.0606061
CP017814	1833804	Exhaustive	70	37	37	2	0.0540541
CP017814	complement(1835257)	Exhaustive	78	54	54	2	0.037037
CP017814	complement(1835765)	Exhaustive	78	48	48	2	0.0416667
CP017814	complement(1835821)	Exhaustive	77	47	47	2	0.0425532
CP017814	complement(1836522)	Exhaustive	54	53	53	2	0.0377358
CP017814	complement(1837217)	Exhaustive	48	45	45	3	0.0666667
CP017814	complement(1838230)	Exhaustive	90	49	49	2	0.0408163
CP017814	1838913	Exhaustive	66	39	39	2	0.0512821
CP017814	1838941	Exhaustive	71	44	43	2	0.0465116
CP017814	1839029	Exhaustive	79	52	52	2	0.0384615
CP017814	1839041	Exhaustive	79	52	52	2	0.0384615
CP017814	1839051	Exhaustive	75	49	49	2	0.0408163
CP017814	1839289	Exhaustive	77	45	45	2	0.0444444
CP017814	1839869	Exhaustive	65	35	35	2	0.0571429
CP017814	1840057	Exhaustive	84	40	40	2	0.05
CP017814	1840109	Exhaustive	87	41	41	2	0.0487805
CP017814	1840187	Exhaustive	91	42	42	2	0.047619
CP017814	1840242	Exhaustive	81	37	37	2	0.0540541
CP017814	1840399	Exhaustive	67	31	31	2	0.0645161
CP017814	complement(1841185)	Exhaustive	62	38	38	2	0.0526316
CP017814	1842621	Exhaustive	61	32	32	2	0.0625
CP017814	complement(1843702)	Exhaustive	47	19	19	3	0.157895
CP017814	complement(1844363)	Exhaustive	53	36	36	2	0.0555556
CP017814	1844441	Exhaustive	68	22	22	2	0.0909091
CP017814	1844736	Exhaustive	65	27	27	2	0.0740741
CP017814	1844774	Exhaustive	69	30	30	2	0.0666667
CP017814	1845183	Exhaustive	67	41	41	2	0.0487805
CP017814	1845818	Exhaustive	65	49	49	2	0.0408163
CP017814	complement(1846804)	Exhaustive	69	45	45	2	0.0444444
CP017814	complement(1846808)	Exhaustive	70	45	45	2	0.0444444
CP017814	1849089	Exhaustive	55	29	29	2	0.0689655
CP017814	complement(1849292)	Exhaustive	54	26	26	2	0.0769231
CP017814	complement(1849418)	Exhaustive	62	27	27	2	0.0740741
CP017814	complement(1849557)	Exhaustive	81	37	37	2	0.0540541
CP017814	complement(1850611)	Exhaustive	89	50	50	2	0.04
CP017814	1851176	Exhaustive	71	37	37	2	0.0540541
CP017814	1851351	Exhaustive	64	38	37	2	0.0540541
CP017814	1851606	Exhaustive	75	55	55	2	0.0363636
CP017814	complement(1851989)	Exhaustive	68	35	35	2	0.0571429
CP017814	1852861	Exhaustive	65	30	30	2	0.0666667
CP017814	1854186	Exhaustive	45	24	24	2	0.0833333
CP017814	1854192	Exhaustive	47	25	25	2	0.08
CP017814	1854199	Exhaustive	48	25	25	2	0.08
CP017814	complement(1855133)	Exhaustive	58	23	23	2	0.0869565
CP017814	1855379	Exhaustive	85	39	39	3	0.0769231
CP017814	complement(1855398)	Exhaustive	87	47	47	2	0.0425532
CP017814	complement(1856708)	Exhaustive	78	48	48	2	0.0416667
CP017814	1856865	Exhaustive	92	34	34	2	0.0588235
CP017814	complement(1856877)	Exhaustive	94	60	60	2	0.0333333
CP017814	complement(1857116)	Exhaustive	75	46	46	2	0.0434783
CP017814	complement(1857645)	Exhaustive	82	53	53	2	0.0377358
CP017814	1857739	Exhaustive	84	38	38	3	0.0789474
CP017814	complement(1858467)	Exhaustive	66	38	38	2	0.0526316
CP017814	1858822	Exhaustive	81	40	40	2	0.05
CP017814	1859314	Exhaustive	62	32	32	2	0.0625
CP017814	complement(1859425)	Exhaustive	71	30	30	2	0.0666667
CP017814	complement(1860033)	Exhaustive	77	50	50	2	0.04
CP017814	complement(1860447)	Exhaustive	68	33	33	2	0.0606061
CP017814	1860632	Exhaustive	65	38	38	2	0.0526316
CP017814	complement(1861296)	Exhaustive	64	34	34	2	0.0588235
CP017814	complement(1861873)	Exhaustive	62	29	29	2	0.0689655
CP017814	complement(1861910)	Exhaustive	65	36	36	2	0.0555556
CP017814	1861989	Exhaustive	70	27	26	2	0.0769231
CP017814	complement(1862692)	Exhaustive	63	28	28	2	0.0714286
CP017814	complement(1863053)	Exhaustive	58	15	15	3	0.2
CP017814	1863269	Exhaustive	48	19	19	2	0.105263
CP017814	1864524	Exhaustive	79	33	33	2	0.0606061
CP017814	1865315	Exhaustive	56	36	36	2	0.0555556
CP017814	complement(1865334)	Exhaustive	53	21	21	2	0.0952381
CP017814	1865754	Exhaustive	59	31	31	2	0.0645161
CP017814	complement(1867687)	Exhaustive	48	36	36	2	0.0555556
CP017814	complement(1867989)	Exhaustive	57	47	47	2	0.0425532
CP017814	complement(1868604)	Exhaustive	65	42	42	2	0.047619
CP017814	1868875	Exhaustive	82	40	40	2	0.05
CP017814	1869043	Exhaustive	68	30	30	2	0.0666667
CP017814	complement(1869044)	Exhaustive	69	39	39	2	0.0512821
CP017814	1869443	Exhaustive	63	27	27	2	0.0740741
CP017814	complement(1870428)	Exhaustive	64	34	34	2	0.0588235
CP017814	complement(1870501)	Exhaustive	71	36	36	2	0.0555556
CP017814	complement(1870724)	Exhaustive	86	42	42	2	0.047619
CP017814	1871682	Exhaustive	55	23	23	2	0.0869565
CP017814	1873838	Exhaustive	58	35	35	2	0.0571429
CP017814	1874574	Exhaustive	59	39	39	3	0.0769231
CP017814	1874699	Exhaustive	68	44	44	3	0.0681818
CP017814	complement(1874702)	Exhaustive	69	25	25	3	0.12
CP017814	complement(1874764)	Exhaustive	62	19	19	2	0.105263
CP017814	complement(1874797)	Exhaustive	68	21	21	2	0.0952381
CP017814	1875441	Exhaustive	74	56	56	2	0.0357143
CP017814	1875964	Exhaustive	69	26	26	2	0.0769231
CP017814	1876094	Exhaustive	68	35	35	2	0.0571429
CP017814	1877412	Exhaustive	70	42	42	2	0.047619
CP017814	1877740	Exhaustive	73	42	42	2	0.047619
CP017814	1877894	Exhaustive	69	43	43	2	0.0465116
CP017814	complement(1878054)	Exhaustive	66	28	28	2	0.0714286
CP017814	complement(1878504)	Exhaustive	67	46	46	2	0.0434783
CP017814	1878614	Exhaustive	60	27	27	2	0.0740741
CP017814	complement(1879273)	Exhaustive	68	45	45	2	0.0444444
CP017814	1879498	Exhaustive	62	28	28	3	0.107143
CP017814	1880453	Exhaustive	64	34	34	2	0.0588235
CP017814	complement(1880494)	Exhaustive	72	34	34	2	0.0588235
CP017814	complement(1880545)	Exhaustive	69	35	35	2	0.0571429
CP017814	complement(1880800)	Exhaustive	72	38	38	2	0.0526316
CP017814	1881742	Exhaustive	63	21	21	2	0.0952381
CP017814	1882042	Exhaustive	72	41	41	2	0.0487805
CP017814	1882307	Exhaustive	60	29	29	2	0.0689655
CP017814	complement(1883900)	Exhaustive	63	36	36	2	0.0555556
CP017814	1884394	Exhaustive	45	29	29	2	0.0689655
CP017814	1884972	Exhaustive	76	43	43	2	0.0465116
CP017814	1885758	Exhaustive	81	36	36	2	0.0555556
CP017814	complement(1886375)	Exhaustive	63	37	37	2	0.0540541
CP017814	1886487	Exhaustive	68	37	37	2	0.0540541
CP017814	complement(1887010)	Exhaustive	71	33	33	2	0.0606061
CP017814	complement(1888158)	Exhaustive	87	47	47	2	0.0425532
CP017814	1888747	Exhaustive	81	47	47	2	0.0425532
CP017814	1889142	Exhaustive	43	21	21	3	0.142857
CP017814	1889714	Exhaustive	82	29	29	3	0.103448
CP017814	1889721	Exhaustive	81	32	32	2	0.0625
CP017814	1890090	Exhaustive	68	38	38	2	0.0526316
CP017814	1890928	Exhaustive	69	35	35	2	0.0571429
CP017814	1891138	Exhaustive	63	32	32	2	0.0625
CP017814	complement(1891194)	Exhaustive	64	24	24	2	0.0833333
CP017814	1892233	Exhaustive	60	29	29	2	0.0689655
CP017814	1892348	Exhaustive	64	35	35	2	0.0571429
CP017814	complement(1892574)	Exhaustive	82	43	43	2	0.0465116
CP017814	complement(1892628)	Exhaustive	77	42	42	3	0.0714286
CP017814	1893936	Exhaustive	77	35	35	2	0.0571429
CP017814	1894317	Exhaustive	74	35	35	2	0.0571429
CP017814	1894407	Exhaustive	68	30	30	2	0.0666667
CP017814	1894657	Exhaustive	76	27	27	2	0.0740741
CP017814	complement(1895028)	Exhaustive	65	35	35	2	0.0571429
CP017814	complement(1895562)	Exhaustive	84	47	47	2	0.0425532
CP017814	complement(1895719)	Exhaustive	75	49	49	2	0.0408163
CP017814	complement(1896757)	Exhaustive	81	40	40	2	0.05
CP017814	1896926	Exhaustive	71	32	32	2	0.0625
CP017814	complement(1897222)	Exhaustive	86	54	54	2	0.037037
CP017814	1897346	Exhaustive	81	24	24	2	0.0833333
CP017814	1897401	Exhaustive	78	22	22	2	0.0909091
CP017814	complement(1897496)	Exhaustive	75	59	59	2	0.0338983
CP017814	complement(1897612)	Exhaustive	67	49	49	2	0.0408163
CP017814	1898415	Exhaustive	76	45	45	2	0.0444444
CP017814	1898769	Exhaustive	71	46	46	2	0.0434783
CP017814	complement(1899781)	Exhaustive	54	28	28	2	0.0714286
CP017814	complement(1900025)	Exhaustive	63	35	35	2	0.0571429
CP017814	complement(1900060)	Exhaustive	65	37	37	2	0.0540541
CP017814	complement(1900120)	Exhaustive	63	34	34	2	0.0588235
CP017814	complement(1900386)	Exhaustive	51	28	28	2	0.0714286
CP017814	complement(1900637)	Exhaustive	44	23	23	2	0.0869565
CP017814	complement(1901501)	Exhaustive	65	40	40	2	0.05
CP017814	complement(1901507)	Exhaustive	65	40	40	2	0.05
CP017814	1902081	Exhaustive	79	33	33	2	0.0606061
CP017814	complement(1902452)	Exhaustive	62	42	42	2	0.047619
CP017814	1902898	Exhaustive	51	25	25	2	0.08
CP017814	complement(1904042)	Exhaustive	51	33	33	2	0.0606061
CP017814	1904317	Exhaustive	69	46	46	2	0.0434783
CP017814	1904823	Exhaustive	49	21	21	2	0.0952381
CP017814	1905458	Exhaustive	69	34	34	2	0.0588235
CP017814	1906265	Exhaustive	74	44	44	3	0.0681818
CP017814	1906653	Exhaustive	56	18	18	2	0.111111
CP017814	complement(1906959)	Exhaustive	78	49	49	3	0.0612245
CP017814	complement(1908082)	Exhaustive	78	37	37	2	0.0540541
CP017814	complement(1908141)	Exhaustive	73	37	37	2	0.0540541
CP017814	1908264	Exhaustive	62	37	37	2	0.0540541
CP017814	1908268	Exhaustive	62	37	37	2	0.0540541
CP017814	1908804	Exhaustive	88	59	59	2	0.0338983
CP017814	1908983	Exhaustive	92	45	45	2	0.0444444
CP017814	1909212	Exhaustive	73	48	48	2	0.0416667
CP017814	complement(1909461)	Exhaustive	83	33	33	2	0.0606061
CP017814	complement(1909464)	Exhaustive	83	33	32	2	0.0625
CP017814	complement(1910615)	Exhaustive	66	24	24	2	0.0833333
CP017814	complement(1910692)	Exhaustive	64	20	20	2	0.1
CP017814	complement(1910736)	Exhaustive	66	22	22	2	0.0909091
CP017814	complement(1910975)	Exhaustive	56	29	29	2	0.0689655
CP017814	1911253	Exhaustive	66	33	33	2	0.0606061
CP017814	1911588	Exhaustive	89	49	49	2	0.0408163
CP017814	1911750	Exhaustive	70	34	34	2	0.0588235
CP017814	1911758	Exhaustive	67	32	32	2	0.0625
CP017814	complement(1912470)	Exhaustive	79	37	37	2	0.0540541
CP017814	complement(1913116)	Exhaustive	81	36	36	2	0.0555556
CP017814	1913518	Exhaustive	72	42	42	2	0.047619
CP017814	complement(1913723)	Exhaustive	72	31	31	2	0.0645161
CP017814	complement(1915185)	Exhaustive	59	41	41	2	0.0487805
CP017814	1915211	Exhaustive	60	19	19	2	0.105263
CP017814	1915466	Exhaustive	72	28	28	3	0.107143
CP017814	1915489	Exhaustive	76	27	27	2	0.0740741
CP017814	1915491	Exhaustive	76	27	27	2	0.0740741
CP017814	1916169	Exhaustive	67	39	39	2	0.0512821
CP017814	1916946	Exhaustive	68	49	49	2	0.0408163
CP017814	complement(1917294)	Exhaustive	66	32	32	2	0.0625
CP017814	complement(1917463)	Exhaustive	62	43	43	2	0.0465116
CP017814	1918715	Exhaustive	64	44	44	2	0.0454545
CP017814	1920485	Exhaustive	71	42	42	2	0.047619
CP017814	1922044	Exhaustive	89	49	49	2	0.0408163
CP017814	1923009	Exhaustive	60	13	13	2	0.153846
CP017814	1923258	Exhaustive	61	35	35	2	0.0571429
CP017814	1923339	Exhaustive	63	36	36	2	0.0555556
CP017814	1923345	Exhaustive	67	39	39	2	0.0512821
CP017814	1923346	Exhaustive	68	39	39	2	0.0512821
CP017814	1923348	Exhaustive	68	39	39	2	0.0512821
CP017814	1923352	Exhaustive	69	39	39	2	0.0512821
CP017814	1925804	Exhaustive	81	22	22	2	0.0909091
CP017814	complement(1927251)	Exhaustive	84	57	57	2	0.0350877
CP017814	complement(1927418)	Exhaustive	58	35	35	2	0.0571429
CP017814	complement(1927660)	Exhaustive	53	37	37	2	0.0540541
CP017814	complement(1927759)	Exhaustive	49	38	38	2	0.0526316
CP017814	1927957	Exhaustive	52	38	38	2	0.0526316
CP017814	complement(1927966)	Exhaustive	55	15	15	2	0.133333
CP017814	1928073	Exhaustive	80	56	56	2	0.0357143
CP017814	1928504	Exhaustive	59	37	37	2	0.0540541
CP017814	complement(1929169)	Exhaustive	54	28	28	2	0.0714286
CP017814	1929416	Exhaustive	60	34	34	2	0.0588235
CP017814	complement(1929464)	Exhaustive	67	29	29	2	0.0689655
CP017814	complement(1930298)	Exhaustive	69	28	28	2	0.0714286
CP017814	complement(1930366)	Exhaustive	75	31	31	2	0.0645161
CP017814	complement(1930886)	Exhaustive	73	40	39	2	0.0512821
CP017814	complement(1931347)	Exhaustive	83	35	35	2	0.0571429
CP017814	1931459	Exhaustive	73	35	35	2	0.0571429
CP017814	1932458	Exhaustive	71	41	41	2	0.0487805
CP017814	1933974	Exhaustive	72	39	39	2	0.0512821
CP017814	1934161	Exhaustive	75	36	36	2	0.0555556
CP017814	complement(1934911)	Exhaustive	62	25	25	2	0.08
CP017814	1935169	Exhaustive	78	51	51	2	0.0392157
CP017814	1936109	Exhaustive	80	33	33	2	0.0606061
CP017814	complement(1936157)	Exhaustive	80	44	44	2	0.0454545
CP017814	complement(1936948)	Exhaustive	69	32	32	2	0.0625
CP017814	1938332	Exhaustive	67	39	39	2	0.0512821
CP017814	complement(1938592)	Exhaustive	78	41	41	2	0.0487805
CP017814	complement(1938600)	Exhaustive	79	39	39	2	0.0512821
CP017814	complement(1938603)	Exhaustive	77	39	39	2	0.0512821
CP017814	complement(1938792)	Exhaustive	38	19	19	2	0.105263
CP017814	complement(1939305)	Exhaustive	80	29	29	2	0.0689655
CP017814	complement(1939403)	Exhaustive	80	26	26	3	0.115385
CP017814	complement(1940367)	Exhaustive	81	51	51	2	0.0392157
CP017814	complement(1940573)	Exhaustive	47	28	28	2	0.0714286
CP017814	complement(1941037)	Exhaustive	69	35	35	2	0.0571429
CP017814	1941601	Exhaustive	66	29	29	2	0.0689655
CP017814	1941689	Exhaustive	64	32	32	2	0.0625
CP017814	1941735	Exhaustive	63	35	35	2	0.0571429
CP017814	complement(1941760)	Exhaustive	64	32	32	2	0.0625
CP017814	1941789	Exhaustive	63	32	32	2	0.0625
CP017814	complement(1941915)	Exhaustive	68	41	41	2	0.0487805
CP017814	complement(1942536)	Exhaustive	60	39	39	2	0.0512821
CP017814	1942595	Exhaustive	66	25	25	2	0.08
CP017814	1943833	Exhaustive	58	36	36	2	0.0555556
CP017814	complement(1944719)	Exhaustive	71	38	38	2	0.0526316
CP017814	complement(1945746)	Exhaustive	73	44	43	2	0.0465116
CP017814	1945811	Exhaustive	74	32	32	2	0.0625
CP017814	complement(1945906)	Exhaustive	81	48	48	2	0.0416667
CP017814	complement(1946549)	Exhaustive	79	37	37	2	0.0540541
CP017814	complement(1946672)	Exhaustive	82	41	41	2	0.0487805
CP017814	1946815	Exhaustive	91	36	36	2	0.0555556
CP017814	1947293	Exhaustive	62	33	33	2	0.0606061
CP017814	complement(1947650)	Exhaustive	66	34	34	2	0.0588235
CP017814	complement(1948431)	Exhaustive	55	33	33	2	0.0606061
CP017814	1948922	Exhaustive	82	37	37	2	0.0540541
CP017814	complement(1949467)	Exhaustive	72	42	42	2	0.047619
CP017814	1950333	Exhaustive	65	36	36	2	0.0555556
CP017814	complement(1950737)	Exhaustive	68	47	47	2	0.0425532
CP017814	1951220	Exhaustive	48	30	30	2	0.0666667
CP017814	1951224	Exhaustive	50	31	31	2	0.0645161
CP017814	1951229	Exhaustive	49	31	31	2	0.0645161
CP017814	1951248	Exhaustive	49	32	32	2	0.0625
CP017814	1951400	Exhaustive	61	35	35	2	0.0571429
CP017814	1951407	Exhaustive	61	34	34	2	0.0588235
CP017814	1951410	Exhaustive	61	34	34	2	0.0588235
CP017814	1951429	Exhaustive	62	35	35	2	0.0571429
CP017814	1951495	Exhaustive	65	33	33	2	0.0606061
CP017814	1951808	Exhaustive	67	34	34	2	0.0588235
CP017814	complement(1952740)	Exhaustive	53	37	37	2	0.0540541
CP017814	1953114	Exhaustive	69	42	42	2	0.047619
CP017814	complement(1955928)	Exhaustive	78	50	49	2	0.0408163
CP017814	complement(1957658)	Exhaustive	68	30	30	2	0.0666667
CP017814	1957908	Exhaustive	58	26	26	2	0.0769231
CP017814	1959284	Exhaustive	68	45	45	2	0.0444444
CP017814	complement(1960084)	Exhaustive	75	45	45	2	0.0444444
CP017814	complement(1960663)	Exhaustive	65	27	27	2	0.0740741
CP017814	complement(1960772)	Exhaustive	68	23	23	2	0.0869565
CP017814	complement(1961137)	Exhaustive	58	33	33	2	0.0606061
CP017814	complement(1961207)	Exhaustive	73	52	52	2	0.0384615
CP017814	complement(1961277)	Exhaustive	73	55	55	2	0.0363636
CP017814	complement(1961385)	Exhaustive	79	52	52	2	0.0384615
CP017814	complement(1961450)	Exhaustive	66	44	44	2	0.0454545
CP017814	complement(1961514)	Exhaustive	68	48	48	2	0.0416667
CP017814	complement(1961936)	Exhaustive	78	46	46	2	0.0434783
CP017814	complement(1962480)	Exhaustive	79	30	30	2	0.0666667
CP017814	1962648	Exhaustive	81	41	40	2	0.05
CP017814	complement(1962916)	Exhaustive	49	38	38	2	0.0526316
CP017814	complement(1963926)	Exhaustive	59	32	32	2	0.0625
CP017814	1964979	Exhaustive	76	35	35	2	0.0571429
CP017814	1965537	Exhaustive	66	42	42	2	0.047619
CP017814	1965539	Exhaustive	66	41	41	2	0.0487805
CP017814	1965641	Exhaustive	71	35	35	3	0.0857143
CP017814	1966161	Exhaustive	67	40	40	2	0.05
CP017814	complement(1966477)	Exhaustive	72	32	32	2	0.0625
CP017814	1966609	Exhaustive	75	42	42	2	0.047619
CP017814	1966791	Exhaustive	68	35	35	2	0.0571429
CP017814	complement(1966977)	Exhaustive	59	27	27	2	0.0740741
CP017814	complement(1967990)	Exhaustive	49	23	23	2	0.0869565
CP017814	complement(1968514)	Exhaustive	66	31	31	2	0.0645161
CP017814	complement(1968717)	Exhaustive	86	49	49	2	0.0408163
CP017814	complement(1968991)	Exhaustive	71	30	30	2	0.0666667
CP017814	1969247	Exhaustive	55	33	33	2	0.0606061
CP017814	1969461	Exhaustive	71	28	28	2	0.0714286
CP017814	1969488	Exhaustive	74	31	31	2	0.0645161
CP017814	complement(1969797)	Exhaustive	58	39	39	2	0.0512821
CP017814	complement(1969906)	Exhaustive	46	32	32	2	0.0625
CP017814	complement(1970540)	Exhaustive	39	21	20	2	0.1
CP017814	complement(1970914)	Exhaustive	56	28	28	2	0.0714286
CP017814	1971642	Exhaustive	63	28	28	2	0.0714286
CP017814	1971910	Exhaustive	70	31	31	2	0.0645161
CP017814	complement(1972042)	Exhaustive	79	31	31	2	0.0645161
CP017814	complement(1972221)	Exhaustive	79	40	40	2	0.05
CP017814	1973792	Exhaustive	57	24	24	2	0.0833333
CP017814	1974218	Exhaustive	62	31	31	2	0.0645161
CP017814	1975010	Exhaustive	73	35	35	2	0.0571429
CP017814	1975139	Exhaustive	77	34	34	2	0.0588235
CP017814	1975398	Exhaustive	72	51	51	2	0.0392157
CP017814	1975571	Exhaustive	75	38	38	2	0.0526316
CP017814	1975601	Exhaustive	70	35	35	2	0.0571429
CP017814	complement(1976213)	Exhaustive	73	37	37	2	0.0540541
CP017814	complement(1976222)	Exhaustive	70	36	36	2	0.0555556
CP017814	1976734	Exhaustive	56	33	33	2	0.0606061
CP017814	1976750	Exhaustive	55	32	32	2	0.0625
CP017814	complement(1977272)	Exhaustive	81	28	28	2	0.0714286
CP017814	1979109	Exhaustive	41	20	20	2	0.1
CP017814	1979395	Exhaustive	66	33	33	2	0.0606061
CP017814	1979478	Exhaustive	69	33	33	2	0.0606061
CP017814	1979724	Exhaustive	73	34	34	2	0.0588235
CP017814	complement(1980727)	Exhaustive	58	34	34	2	0.0588235
CP017814	complement(1981162)	Exhaustive	67	46	46	3	0.0652174
CP017814	complement(1981572)	Exhaustive	64	27	27	2	0.0740741
CP017814	1981666	Exhaustive	56	35	35	2	0.0571429
CP017814	complement(1981770)	Exhaustive	69	27	27	2	0.0740741
CP017814	complement(1984098)	Exhaustive	81	41	41	2	0.0487805
CP017814	1984326	Exhaustive	65	32	32	2	0.0625
CP017814	complement(1985454)	Exhaustive	58	26	26	2	0.0769231
CP017814	complement(1986045)	Exhaustive	79	50	50	2	0.04
CP017814	complement(1986214)	Exhaustive	53	48	48	2	0.0416667
CP017814	complement(1986250)	Exhaustive	54	48	48	2	0.0416667
CP017814	complement(1988211)	Exhaustive	58	32	32	2	0.0625
CP017814	1988712	Exhaustive	59	31	31	2	0.0645161
CP017814	complement(1989139)	Exhaustive	72	29	29	3	0.103448
CP017814	1992851	Exhaustive	49	20	20	2	0.1
CP017814	1993396	Exhaustive	62	36	36	3	0.0833333
CP017814	1993887	Exhaustive	51	28	28	2	0.0714286
CP017814	1995005	Exhaustive	65	35	35	2	0.0571429
CP017814	complement(1995503)	Exhaustive	72	33	33	2	0.0606061
CP017814	1997573	Exhaustive	90	32	32	2	0.0625
CP017814	complement(1998267)	Exhaustive	90	38	38	2	0.0526316
CP017814	1998308	Exhaustive	85	52	52	2	0.0384615
CP017814	complement(1999379)	Exhaustive	93	43	43	2	0.0465116
CP017814	complement(1999918)	Exhaustive	75	35	35	2	0.0571429
CP017814	complement(2000202)	Exhaustive	85	24	24	2	0.0833333
CP017814	2000218	Exhaustive	84	59	59	2	0.0338983
CP017814	complement(2000423)	Exhaustive	75	33	33	2	0.0606061
CP017814	2000803	Exhaustive	50	29	29	2	0.0689655
CP017814	2000833	Exhaustive	47	27	27	2	0.0740741
CP017814	complement(2001411)	Exhaustive	63	35	35	2	0.0571429
CP017814	2003454	Exhaustive	69	28	28	2	0.0714286
CP017814	2003761	Exhaustive	73	35	35	2	0.0571429
CP017814	complement(2004442)	Exhaustive	55	24	24	3	0.125
CP017814	complement(2004846)	Exhaustive	68	36	36	2	0.0555556
CP017814	complement(2005603)	Exhaustive	70	38	38	2	0.0526316
CP017814	2005998	Exhaustive	84	50	50	2	0.04
CP017814	complement(2007025)	Exhaustive	74	47	46	2	0.0434783
CP017814	complement(2007030)	Exhaustive	73	46	46	2	0.0434783
CP017814	complement(2007078)	Exhaustive	77	46	46	2	0.0434783
CP017814	complement(2007275)	Exhaustive	60	30	30	2	0.0666667
CP017814	2007493	Exhaustive	76	41	41	2	0.0487805
CP017814	complement(2008410)	Exhaustive	70	38	38	2	0.0526316
CP017814	2008464	Exhaustive	66	32	32	2	0.0625
CP017814	complement(2008511)	Exhaustive	67	31	31	2	0.0645161
CP017814	2008838	Exhaustive	87	53	53	2	0.0377358
CP017814	complement(2009465)	Exhaustive	75	38	38	2	0.0526316
CP017814	2009666	Exhaustive	76	29	29	2	0.0689655
CP017814	complement(2009897)	Exhaustive	68	40	40	2	0.05
CP017814	complement(2010602)	Exhaustive	96	53	53	2	0.0377358
CP017814	2012724	Exhaustive	58	27	27	3	0.111111
CP017814	complement(2013140)	Exhaustive	41	17	17	2	0.117647
CP017814	2013635	Exhaustive	66	29	29	2	0.0689655
CP017814	2014398	Exhaustive	67	30	30	2	0.0666667
CP017814	2014812	Exhaustive	59	27	27	2	0.0740741
CP017814	2015619	Exhaustive	72	28	28	2	0.0714286
CP017814	complement(2015853)	Exhaustive	71	42	42	2	0.047619
CP017814	2018916	Exhaustive	63	30	30	2	0.0666667
CP017814	complement(2019224)	Exhaustive	74	37	37	2	0.0540541
CP017814	2019400	Exhaustive	59	39	39	2	0.0512821
CP017814	2019867	Exhaustive	65	36	36	2	0.0555556
CP017814	2020028	Exhaustive	70	37	37	2	0.0540541
CP017814	2020042	Exhaustive	72	38	38	3	0.0789474
CP017814	2020225	Exhaustive	56	35	35	2	0.0571429
CP017814	complement(2020334)	Exhaustive	62	25	25	2	0.08
CP017814	complement(2020618)	Exhaustive	73	36	36	2	0.0555556
CP017814	2020778	Exhaustive	76	38	38	2	0.0526316
CP017814	complement(2020829)	Exhaustive	75	37	37	2	0.0540541
CP017814	complement(2020890)	Exhaustive	73	34	34	2	0.0588235
CP017814	complement(2020988)	Exhaustive	66	36	36	2	0.0555556
CP017814	complement(2020995)	Exhaustive	66	35	35	2	0.0571429
CP017814	2021296	Exhaustive	50	29	29	2	0.0689655
CP017814	2021298	Exhaustive	51	30	30	2	0.0666667
CP017814	2021299	Exhaustive	51	30	30	2	0.0666667
CP017814	2021312	Exhaustive	57	35	35	2	0.0571429
CP017814	2021467	Exhaustive	68	40	40	2	0.05
CP017814	complement(2021876)	Exhaustive	60	28	28	2	0.0714286
CP017814	2022273	Exhaustive	93	41	41	2	0.0487805
CP017814	complement(2022333)	Exhaustive	100	62	62	2	0.0322581
CP017814	2022629	Exhaustive	79	26	26	2	0.0769231
CP017814	2022704	Exhaustive	83	26	26	2	0.0769231
CP017814	2022886	Exhaustive	75	28	28	2	0.0714286
CP017814	2024348	Exhaustive	65	30	30	2	0.0666667
CP017814	complement(2024828)	Exhaustive	67	34	34	2	0.0588235
CP017814	complement(2024838)	Exhaustive	66	35	35	2	0.0571429
CP017814	complement(2024972)	Exhaustive	68	37	37	2	0.0540541
CP017814	2025074	Exhaustive	72	28	28	2	0.0714286
CP017814	2026907	Exhaustive	66	27	27	2	0.0740741
CP017814	complement(2027043)	Exhaustive	66	29	29	2	0.0689655
CP017814	complement(2027202)	Exhaustive	84	38	38	2	0.0526316
CP017814	complement(2027207)	Exhaustive	83	36	36	2	0.0555556
CP017814	complement(2027211)	Exhaustive	83	36	36	2	0.0555556
CP017814	complement(2027222)	Exhaustive	84	37	37	2	0.0540541
CP017814	complement(2027240)	Exhaustive	81	36	36	2	0.0555556
CP017814	complement(2027338)	Exhaustive	79	39	39	3	0.0769231
CP017814	2028187	Exhaustive	80	39	39	2	0.0512821
CP017814	complement(2028283)	Exhaustive	62	31	31	2	0.0645161
CP017814	2028547	Exhaustive	79	45	45	2	0.0444444
CP017814	2028559	Exhaustive	80	46	46	2	0.0434783
CP017814	2029433	Exhaustive	77	42	42	3	0.0714286
CP017814	complement(2030357)	Exhaustive	65	41	41	2	0.0487805
CP017814	complement(2030386)	Exhaustive	66	45	45	3	0.0666667
CP017814	complement(2030607)	Exhaustive	81	42	42	2	0.047619
CP017814	2031612	Exhaustive	59	33	33	2	0.0606061
CP017814	complement(2031932)	Exhaustive	69	37	37	2	0.0540541
CP017814	2032212	Exhaustive	81	41	41	2	0.0487805
CP017814	2032350	Exhaustive	76	41	41	3	0.0731707
CP017814	2033828	Exhaustive	73	26	26	2	0.0769231
CP017814	complement(2033888)	Exhaustive	67	44	44	2	0.0454545
CP017814	complement(2033907)	Exhaustive	67	45	45	2	0.0444444
CP017814	complement(2033992)	Exhaustive	68	46	46	2	0.0434783
CP017814	complement(2034134)	Exhaustive	69	36	36	2	0.0555556
CP017814	complement(2034744)	Exhaustive	49	34	34	2	0.0588235
CP017814	2035256	Exhaustive	84	43	43	2	0.0465116
CP017814	complement(2035722)	Exhaustive	68	41	41	2	0.0487805
CP017814	2036399	Exhaustive	84	47	47	2	0.0425532
CP017814	2036409	Exhaustive	85	47	47	2	0.0425532
CP017814	complement(2036420)	Exhaustive	82	38	38	3	0.0789474
CP017814	complement(2037261)	Exhaustive	66	35	35	2	0.0571429
CP017814	complement(2037272)	Exhaustive	66	35	35	2	0.0571429
CP017814	complement(2037334)	Exhaustive	67	34	34	2	0.0588235
CP017814	complement(2037515)	Exhaustive	68	31	31	2	0.0645161
CP017814	complement(2042403)	Exhaustive	81	45	45	2	0.0444444
CP017814	complement(2042639)	Exhaustive	66	32	32	3	0.09375
CP017814	complement(2043224)	Exhaustive	86	55	55	2	0.0363636
CP017814	2043733	Exhaustive	35	17	17	2	0.117647
CP017814	complement(2043777)	Exhaustive	31	15	15	2	0.133333
CP017814	complement(2044171)	Exhaustive	61	24	24	2	0.0833333
CP017814	complement(2044177)	Exhaustive	64	24	24	2	0.0833333
CP017814	2044768	Exhaustive	62	25	25	2	0.08
CP017814	2045881	Exhaustive	66	38	38	2	0.0526316
CP017814	2047509	Exhaustive	55	25	25	2	0.08
CP017814	complement(2047512)	Exhaustive	54	29	29	2	0.0689655
CP017814	2048603	Exhaustive	60	27	27	2	0.0740741
CP017814	complement(2049078)	Exhaustive	88	39	39	2	0.0512821
CP017814	2049187	Exhaustive	79	41	41	2	0.0487805
CP017814	complement(2049575)	Exhaustive	56	29	29	2	0.0689655
CP017814	complement(2050067)	Exhaustive	81	38	38	2	0.0526316
CP017814	2052382	Exhaustive	19	13	13	2	0.153846
CP017814	2052742	Exhaustive	65	40	40	4	0.1
CP017814	complement(2053178)	Exhaustive	81	36	36	2	0.0555556
CP017814	2053404	Exhaustive	58	33	33	2	0.0606061
CP017814	2054067	Exhaustive	57	21	21	2	0.0952381
CP017814	2054436	Exhaustive	64	25	25	2	0.08
CP017814	2054515	Exhaustive	58	31	31	3	0.0967742
CP017814	complement(2055371)	Exhaustive	85	40	40	2	0.05
CP017814	complement(2055445)	Exhaustive	81	38	38	2	0.0526316
CP017814	2057088	Exhaustive	70	43	43	2	0.0465116
CP017814	complement(2057310)	Exhaustive	100	44	44	2	0.0454545
CP017814	2057391	Exhaustive	105	54	54	2	0.037037
CP017814	2057508	Exhaustive	96	47	47	2	0.0425532
CP017814	2057624	Exhaustive	99	38	38	2	0.0526316
CP017814	complement(2058399)	Exhaustive	101	44	44	4	0.0909091
CP017814	complement(2058449)	Exhaustive	91	36	36	3	0.0833333
CP017814	2058457	Exhaustive	88	53	53	2	0.0377358
CP017814	complement(2059003)	Exhaustive	91	42	42	2	0.047619
CP017814	2059238	Exhaustive	74	45	45	2	0.0444444
CP017814	complement(2059967)	Exhaustive	68	36	36	2	0.0555556
CP017814	complement(2060733)	Exhaustive	67	35	35	2	0.0571429
CP017814	2062165	Exhaustive	61	35	35	2	0.0571429
CP017814	complement(2062603)	Exhaustive	54	23	23	3	0.130435
CP017814	2062782	Exhaustive	67	33	33	2	0.0606061
CP017814	2062958	Exhaustive	77	44	44	4	0.0909091
CP017814	2062971	Exhaustive	78	43	43	2	0.0465116
CP017814	complement(2063917)	Exhaustive	64	34	34	2	0.0588235
CP017814	complement(2063976)	Exhaustive	67	32	32	2	0.0625
CP017814	complement(2065517)	Exhaustive	69	26	26	2	0.0769231
CP017814	2065595	Exhaustive	84	49	49	2	0.0408163
CP017814	complement(2066364)	Exhaustive	75	49	49	2	0.0408163
CP017814	2066867	Exhaustive	67	41	41	2	0.0487805
CP017814	complement(2066908)	Exhaustive	63	26	26	2	0.0769231
CP017814	2067131	Exhaustive	69	34	34	2	0.0588235
CP017814	complement(2067417)	Exhaustive	67	28	28	2	0.0714286
CP017814	complement(2067854)	Exhaustive	82	37	37	2	0.0540541
CP017814	2067856	Exhaustive	82	45	45	3	0.0666667
CP017814	2068551	Exhaustive	76	44	44	2	0.0454545
CP017814	2068645	Exhaustive	80	44	44	2	0.0454545
CP017814	complement(2069346)	Exhaustive	72	36	36	2	0.0555556
CP017814	complement(2071078)	Exhaustive	59	29	29	2	0.0689655
CP017814	2072106	Exhaustive	64	34	34	2	0.0588235
CP017814	2072585	Exhaustive	68	42	41	2	0.0487805
CP017814	2072708	Exhaustive	54	36	36	2	0.0555556
CP017814	complement(2073562)	Exhaustive	69	39	39	2	0.0512821
CP017814	complement(2073579)	Exhaustive	72	38	38	2	0.0526316
CP017814	complement(2073680)	Exhaustive	70	39	39	2	0.0512821
CP017814	2074231	Exhaustive	65	37	37	2	0.0540541
CP017814	complement(2074629)	Exhaustive	81	32	32	2	0.0625
CP017814	2074648	Exhaustive	77	46	46	2	0.0434783
CP017814	complement(2074681)	Exhaustive	82	30	30	2	0.0666667
CP017814	2074780	Exhaustive	77	51	51	2	0.0392157
CP017814	complement(2075186)	Exhaustive	63	34	34	2	0.0588235
CP017814	complement(2075195)	Exhaustive	66	34	34	2	0.0588235
CP017814	2075586	Exhaustive	75	30	30	2	0.0666667
CP017814	2075587	Exhaustive	75	30	30	2	0.0666667
CP017814	complement(2075678)	Exhaustive	76	43	42	2	0.047619
CP017814	2075806	Exhaustive	66	42	42	2	0.047619
CP017814	complement(2076306)	Exhaustive	58	24	24	2	0.0833333
CP017814	complement(2076308)	Exhaustive	58	25	25	2	0.08
CP017814	2076524	Exhaustive	80	50	50	2	0.04
CP017814	complement(2077350)	Exhaustive	62	39	39	2	0.0512821
CP017814	complement(2077574)	Exhaustive	64	33	33	2	0.0606061
CP017814	complement(2079157)	Exhaustive	63	47	47	2	0.0425532
CP017814	2079386	Exhaustive	62	28	28	2	0.0714286
CP017814	complement(2079737)	Exhaustive	70	40	40	2	0.05
CP017814	complement(2079963)	Exhaustive	73	43	42	2	0.047619
CP017814	2080185	Exhaustive	73	24	24	2	0.0833333
CP017814	2080731	Exhaustive	97	34	34	2	0.0588235
CP017814	complement(2081908)	Exhaustive	72	40	40	2	0.05
CP017814	2082783	Exhaustive	52	26	26	2	0.0769231
CP017814	2082789	Exhaustive	51	25	25	2	0.08
CP017814	2082790	Exhaustive	50	25	25	2	0.08
CP017814	2082792	Exhaustive	50	25	25	2	0.08
CP017814	2082794	Exhaustive	51	25	25	2	0.08
CP017814	2082795	Exhaustive	51	25	25	2	0.08
CP017814	2082798	Exhaustive	49	24	24	2	0.0833333
CP017814	2082801	Exhaustive	48	24	24	2	0.0833333
CP017814	2082856	Exhaustive	58	28	28	2	0.0714286
CP017814	2082871	Exhaustive	60	29	29	4	0.137931
CP017814	2082906	Exhaustive	63	32	32	2	0.0625
CP017814	2082910	Exhaustive	64	33	33	2	0.0606061
CP017814	2082912	Exhaustive	64	33	33	2	0.0606061
CP017814	2082922	Exhaustive	65	32	32	2	0.0625
CP017814	2082927	Exhaustive	70	35	35	2	0.0571429
CP017814	2083371	Exhaustive	55	40	40	2	0.05
CP017814	2083391	Exhaustive	57	42	42	2	0.047619
CP017814	2083667	Exhaustive	66	45	45	2	0.0444444
CP017814	complement(2084166)	Exhaustive	63	35	35	2	0.0571429
CP017814	2084190	Exhaustive	67	28	28	2	0.0714286
CP017814	2084241	Exhaustive	76	32	32	2	0.0625
CP017814	complement(2084557)	Exhaustive	67	44	44	2	0.0454545
CP017814	complement(2085531)	Exhaustive	71	40	40	2	0.05
CP017814	2085902	Exhaustive	61	32	32	2	0.0625
CP017814	complement(2086027)	Exhaustive	71	40	40	2	0.05
CP017814	complement(2086165)	Exhaustive	61	38	38	2	0.0526316
CP017814	complement(2086907)	Exhaustive	56	30	30	2	0.0666667
CP017814	2086965	Exhaustive	57	30	30	2	0.0666667
CP017814	2086985	Exhaustive	53	31	31	2	0.0645161
CP017814	complement(2087001)	Exhaustive	53	21	21	2	0.0952381
CP017814	complement(2088954)	Exhaustive	70	43	42	2	0.047619
CP017814	2088992	Exhaustive	68	25	25	2	0.08
CP017814	2089080	Exhaustive	82	29	29	2	0.0689655
CP017814	2089265	Exhaustive	74	33	33	2	0.0606061
CP017814	complement(2091101)	Exhaustive	63	41	41	2	0.0487805
CP017814	complement(2091124)	Exhaustive	56	35	35	2	0.0571429
CP017814	complement(2091308)	Exhaustive	61	37	37	2	0.0540541
CP017814	2091703	Exhaustive	70	36	36	2	0.0555556
CP017814	complement(2091917)	Exhaustive	84	41	41	2	0.0487805
CP017814	2092105	Exhaustive	74	34	34	2	0.0588235
CP017814	complement(2092396)	Exhaustive	69	36	36	2	0.0555556
CP017814	complement(2093375)	Exhaustive	57	20	20	2	0.1
CP017814	complement(2093752)	Exhaustive	68	32	32	2	0.0625
CP017814	2094782	Exhaustive	77	35	35	2	0.0571429
CP017814	complement(2099837)	Exhaustive	67	34	34	2	0.0588235
CP017814	complement(2100107)	Exhaustive	71	38	38	2	0.0526316
CP017814	complement(2100308)	Exhaustive	76	45	44	2	0.0454545
CP017814	complement(2100657)	Exhaustive	54	33	33	2	0.0606061
CP017814	2101353	Exhaustive	53	33	33	2	0.0606061
CP017814	2101677	Exhaustive	75	61	61	2	0.0327869
CP017814	complement(2102638)	Exhaustive	26	26	26	2	0.0769231
CP017814	complement(2102991)	Exhaustive	40	38	38	2	0.0526316
CP017814	complement(2103454)	Exhaustive	82	53	53	2	0.0377358
CP017814	2103606	Exhaustive	86	31	31	2	0.0645161
CP017814	2104472	Exhaustive	81	53	53	3	0.0566038
CP017814	2105071	Exhaustive	70	39	39	3	0.0769231
CP017814	2105089	Exhaustive	73	38	38	2	0.0526316
CP017814	2105296	Exhaustive	78	43	43	2	0.0465116
CP017814	2105324	Exhaustive	76	35	35	2	0.0571429
CP017814	complement(2105362)	Exhaustive	78	39	39	2	0.0512821
CP017814	complement(2106038)	Exhaustive	69	44	44	2	0.0454545
CP017814	complement(2106306)	Exhaustive	48	31	31	2	0.0645161
CP017814	complement(2106405)	Exhaustive	56	34	34	2	0.0588235
CP017814	complement(2106482)	Exhaustive	71	41	41	2	0.0487805
CP017814	complement(2106755)	Exhaustive	57	38	38	2	0.0526316
CP017814	complement(2107024)	Exhaustive	48	25	25	2	0.08
CP017814	2107069	Exhaustive	58	31	31	5	0.16129
CP017814	complement(2107306)	Exhaustive	36	14	14	2	0.142857
CP017814	complement(2107347)	Exhaustive	30	10	10	2	0.2
CP017814	2107753	Exhaustive	83	42	42	2	0.047619
CP017814	complement(2107884)	Exhaustive	74	41	41	2	0.0487805
CP017814	2108640	Exhaustive	67	34	34	2	0.0588235
CP017814	2109207	Exhaustive	73	39	39	2	0.0512821
CP017814	complement(2109268)	Exhaustive	81	43	43	2	0.0465116
CP017814	complement(2109359)	Exhaustive	88	48	48	2	0.0416667
CP017814	complement(2109395)	Exhaustive	87	46	46	3	0.0652174
CP017814	2109535	Exhaustive	74	33	33	2	0.0606061
CP017814	complement(2109624)	Exhaustive	67	42	42	2	0.047619
CP017814	complement(2109695)	Exhaustive	58	35	35	2	0.0571429
CP017814	complement(2110062)	Exhaustive	83	40	40	2	0.05
CP017814	complement(2110278)	Exhaustive	81	48	48	2	0.0416667
CP017814	complement(2111956)	Exhaustive	46	33	33	2	0.0606061
CP017814	2112678	Exhaustive	72	32	32	2	0.0625
CP017814	complement(2112727)	Exhaustive	73	34	34	2	0.0588235
CP017814	2112883	Exhaustive	61	43	43	3	0.0697674
CP017814	2112997	Exhaustive	66	45	45	2	0.0444444
CP017814	2113244	Exhaustive	68	34	34	2	0.0588235
CP017814	complement(2113502)	Exhaustive	80	33	33	2	0.0606061
CP017814	2113510	Exhaustive	76	44	44	2	0.0454545
CP017814	2113774	Exhaustive	68	38	38	2	0.0526316
CP017814	2114027	Exhaustive	65	36	36	2	0.0555556
CP017814	2114699	Exhaustive	67	38	38	2	0.0526316
CP017814	complement(2114714)	Exhaustive	69	27	27	2	0.0740741
CP017814	2114781	Exhaustive	68	45	45	2	0.0444444
CP017814	complement(2115128)	Exhaustive	54	20	20	2	0.1
CP017814	2115355	Exhaustive	76	43	43	3	0.0697674
CP017814	2115866	Exhaustive	76	41	41	2	0.0487805
CP017814	2115951	Exhaustive	68	47	47	2	0.0425532
CP017814	2116081	Exhaustive	67	48	48	2	0.0416667
CP017814	2116088	Exhaustive	69	50	50	2	0.04
CP017814	complement(2116308)	Exhaustive	71	24	24	2	0.0833333
CP017814	complement(2117071)	Exhaustive	74	43	43	2	0.0465116
CP017814	2117175	Exhaustive	68	28	28	2	0.0714286
CP017814	2117228	Exhaustive	61	22	22	2	0.0909091
CP017814	complement(2117258)	Exhaustive	58	40	40	2	0.05
CP017814	complement(2117792)	Exhaustive	72	33	33	2	0.0606061
CP017814	complement(2117884)	Exhaustive	79	33	32	2	0.0625
CP017814	complement(2118248)	Exhaustive	70	42	42	2	0.047619
CP017814	complement(2119055)	Exhaustive	52	36	36	2	0.0555556
CP017814	2119306	Exhaustive	68	48	48	2	0.0416667
CP017814	2119636	Exhaustive	67	22	22	2	0.0909091
CP017814	2120246	Exhaustive	65	45	45	2	0.0444444
CP017814	2120349	Exhaustive	69	37	37	2	0.0540541
CP017814	2120350	Exhaustive	69	37	37	2	0.0540541
CP017814	complement(2121476)	Exhaustive	86	38	38	3	0.0789474
CP017814	complement(2121663)	Exhaustive	61	33	33	2	0.0606061
CP017814	complement(2121696)	Exhaustive	60	36	36	2	0.0555556
CP017814	complement(2122973)	Exhaustive	64	28	28	2	0.0714286
CP017814	complement(2124774)	Exhaustive	69	35	35	2	0.0571429
CP017814	complement(2126216)	Exhaustive	64	23	23	2	0.0869565
CP017814	2126842	Exhaustive	63	24	24	2	0.0833333
CP017814	complement(2128020)	Exhaustive	60	30	30	2	0.0666667
CP017814	2128553	Exhaustive	63	19	19	2	0.105263
CP017814	complement(2128827)	Exhaustive	54	34	34	2	0.0588235
CP017814	complement(2129050)	Exhaustive	54	39	39	2	0.0512821
CP017814	complement(2129350)	Exhaustive	51	32	32	2	0.0625
CP017814	complement(2129525)	Exhaustive	41	17	17	2	0.117647
CP017814	complement(2130629)	Exhaustive	57	34	34	2	0.0588235
CP017814	2131448	Exhaustive	73	27	27	2	0.0740741
CP017814	2132179	Exhaustive	58	25	25	2	0.08
CP017814	complement(2132960)	Exhaustive	66	39	39	2	0.0512821
CP017814	2133705	Exhaustive	58	21	21	2	0.0952381
CP017814	2134523	Exhaustive	82	21	21	2	0.0952381
CP017814	2134546	Exhaustive	83	18	18	2	0.111111
CP017814	2134560	Exhaustive	83	18	18	3	0.166667
CP017814	complement(2134796)	Exhaustive	57	45	45	2	0.0444444
CP017814	2134973	Exhaustive	69	36	36	2	0.0555556
CP017814	2134977	Exhaustive	69	37	37	2	0.0540541
CP017814	2134983	Exhaustive	70	38	38	2	0.0526316
CP017814	2135048	Exhaustive	77	40	40	3	0.075
CP017814	complement(2135596)	Exhaustive	61	33	33	2	0.0606061
CP017814	2136089	Exhaustive	72	34	34	2	0.0588235
CP017814	complement(2136281)	Exhaustive	66	36	36	2	0.0555556
CP017814	complement(2136366)	Exhaustive	75	33	33	2	0.0606061
CP017814	2136372	Exhaustive	76	44	44	2	0.0454545
CP017814	2136477	Exhaustive	81	49	49	2	0.0408163
CP017814	2136613	Exhaustive	67	42	42	2	0.047619
CP017814	complement(2139135)	Exhaustive	68	28	28	2	0.0714286
CP017814	complement(2139706)	Exhaustive	41	27	27	2	0.0740741
CP017814	complement(2140362)	Exhaustive	68	45	44	2	0.0454545
CP017814	complement(2141336)	Exhaustive	63	36	36	2	0.0555556
CP017814	2141457	Exhaustive	72	32	32	2	0.0625
CP017814	2141759	Exhaustive	68	42	42	2	0.047619
CP017814	2142780	Exhaustive	78	49	48	2	0.0416667
CP017814	complement(2144737)	Exhaustive	58	33	33	2	0.0606061
CP017814	complement(2145088)	Exhaustive	57	35	35	2	0.0571429
CP017814	complement(2145697)	Exhaustive	67	42	42	2	0.047619
CP017814	2146022	Exhaustive	62	23	23	2	0.0869565
CP017814	complement(2147257)	Exhaustive	63	29	29	2	0.0689655
CP017814	2147542	Exhaustive	66	34	34	2	0.0588235
CP017814	complement(2148694)	Exhaustive	66	37	37	2	0.0540541
CP017814	2149785	Exhaustive	60	37	37	2	0.0540541
CP017814	2150184	Exhaustive	55	34	34	2	0.0588235
CP017814	complement(2150878)	Exhaustive	72	32	32	2	0.0625
CP017814	complement(2151019)	Exhaustive	55	35	35	2	0.0571429
CP017814	complement(2151569)	Exhaustive	52	34	34	2	0.0588235
CP017814	2152812	Exhaustive	78	34	34	2	0.0588235
CP017814	complement(2153033)	Exhaustive	87	41	41	2	0.0487805
CP017814	complement(2153042)	Exhaustive	83	40	40	2	0.05
CP017814	2153119	Exhaustive	80	42	42	2	0.047619
CP017814	2153280	Exhaustive	74	35	35	2	0.0571429
CP017814	complement(2153605)	Exhaustive	77	48	48	2	0.0416667
CP017814	complement(2153783)	Exhaustive	91	53	53	2	0.0377358
CP017814	complement(2153917)	Exhaustive	81	46	46	2	0.0434783
CP017814	2154200	Exhaustive	59	31	31	2	0.0645161
CP017814	complement(2155251)	Exhaustive	63	41	41	2	0.0487805
CP017814	complement(2155603)	Exhaustive	73	42	42	2	0.047619
CP017814	complement(2156047)	Exhaustive	64	36	36	2	0.0555556
CP017814	complement(2157247)	Exhaustive	80	43	43	3	0.0697674
CP017814	complement(2157262)	Exhaustive	78	43	43	2	0.0465116
CP017814	complement(2157280)	Exhaustive	76	44	44	3	0.0681818
CP017814	2157296	Exhaustive	78	31	31	2	0.0645161
CP017814	2157317	Exhaustive	79	27	27	3	0.111111
CP017814	complement(2157344)	Exhaustive	77	52	52	7	0.134615
CP017814	complement(2159591)	Exhaustive	92	56	56	2	0.0357143
CP017814	complement(2159763)	Exhaustive	76	48	48	2	0.0416667
CP017814	complement(2165362)	Exhaustive	85	28	26	2	0.0769231
CP017814	2165398	Exhaustive	81	51	51	2	0.0392157
CP017814	2165470	Exhaustive	77	49	49	2	0.0408163
CP017814	2165476	Exhaustive	77	49	49	5	0.102041
CP017814	complement(2165495)	Exhaustive	73	30	30	2	0.0666667
CP017814	2165531	Exhaustive	62	37	37	2	0.0540541
CP017814	2166895	Exhaustive	91	62	62	2	0.0322581
CP017814	complement(2166934)	Exhaustive	99	29	29	2	0.0689655
CP017814	complement(2166941)	Exhaustive	100	29	29	2	0.0689655
CP017814	complement(2167609)	Exhaustive	53	36	36	2	0.0555556
CP017814	complement(2169153)	Exhaustive	77	43	43	2	0.0465116
CP017814	complement(2169452)	Exhaustive	57	31	31	2	0.0645161
CP017814	2169725	Exhaustive	64	42	42	2	0.047619
CP017814	2169843	Exhaustive	59	40	40	2	0.05
CP017814	2171852	Exhaustive	54	20	20	2	0.1
CP017814	complement(2172165)	Exhaustive	92	59	59	2	0.0338983
CP017814	complement(2172196)	Exhaustive	82	57	57	2	0.0350877
CP017814	complement(2172284)	Exhaustive	79	52	52	2	0.0384615
CP017814	complement(2172531)	Exhaustive	93	42	42	2	0.047619
CP017814	complement(2172878)	Exhaustive	79	50	50	2	0.04
CP017814	complement(2172945)	Exhaustive	87	54	54	3	0.0555556
CP017814	2173408	Exhaustive	82	45	45	2	0.0444444
CP017814	complement(2173513)	Exhaustive	71	34	34	2	0.0588235
CP017814	2173552	Exhaustive	77	39	39	2	0.0512821
CP017814	2174797	Exhaustive	71	32	32	2	0.0625
CP017814	complement(2175502)	Exhaustive	72	33	33	2	0.0606061
CP017814	2176932	Exhaustive	69	38	38	2	0.0526316
CP017814	2177400	Exhaustive	62	30	30	2	0.0666667
CP017814	complement(2177658)	Exhaustive	75	45	45	2	0.0444444
CP017814	complement(2177679)	Exhaustive	75	44	44	2	0.0454545
CP017814	2178598	Exhaustive	62	36	36	2	0.0555556
CP017814	2179201	Exhaustive	74	44	43	2	0.0465116
CP017814	complement(2179276)	Exhaustive	75	33	33	2	0.0606061
CP017814	complement(2180384)	Exhaustive	54	32	32	2	0.0625
CP017814	2180820	Exhaustive	66	27	27	2	0.0740741
CP017814	2181042	Exhaustive	64	27	27	2	0.0740741
CP017814	complement(2182317)	Exhaustive	67	32	32	2	0.0625
CP017814	complement(2182423)	Exhaustive	60	33	33	2	0.0606061
CP017814	2182679	Exhaustive	52	26	26	2	0.0769231
CP017814	2182872	Exhaustive	48	21	21	2	0.0952381
CP017814	2183106	Exhaustive	72	31	31	2	0.0645161
CP017814	2183931	Exhaustive	65	32	32	2	0.0625
CP017814	complement(2183959)	Exhaustive	64	33	33	2	0.0606061
CP017814	complement(2185212)	Exhaustive	81	31	30	2	0.0666667
CP017814	complement(2185240)	Exhaustive	85	30	30	2	0.0666667
CP017814	complement(2186201)	Exhaustive	71	37	37	2	0.0540541
CP017814	complement(2186322)	Exhaustive	66	31	31	2	0.0645161
CP017814	complement(2186588)	Exhaustive	68	33	33	2	0.0606061
CP017814	complement(2186598)	Exhaustive	66	32	32	2	0.0625
CP017814	complement(2186633)	Exhaustive	67	31	31	3	0.0967742
CP017814	complement(2186640)	Exhaustive	70	31	31	3	0.0967742
CP017814	2186652	Exhaustive	72	42	42	2	0.047619
CP017814	2186683	Exhaustive	75	43	43	2	0.0465116
CP017814	2186693	Exhaustive	74	42	42	2	0.047619
CP017814	complement(2186919)	Exhaustive	54	22	22	2	0.0909091
CP017814	2189020	Exhaustive	65	35	35	2	0.0571429
CP017814	complement(2189310)	Exhaustive	62	45	45	2	0.0444444
CP017814	complement(2189379)	Exhaustive	85	57	57	3	0.0526316
CP017814	complement(2189397)	Exhaustive	84	57	57	3	0.0526316
CP017814	complement(2189471)	Exhaustive	96	60	60	2	0.0333333
CP017814	complement(2189542)	Exhaustive	94	55	55	2	0.0363636
CP017814	complement(2189555)	Exhaustive	95	55	55	2	0.0363636
CP017814	complement(2189580)	Exhaustive	88	52	52	2	0.0384615
CP017814	2189593	Exhaustive	87	38	38	2	0.0526316
CP017814	complement(2190456)	Exhaustive	70	28	28	2	0.0714286
CP017814	2190697	Exhaustive	58	14	14	2	0.142857
CP017814	2191040	Exhaustive	63	28	28	2	0.0714286
CP017814	complement(2191482)	Exhaustive	73	31	31	2	0.0645161
CP017814	complement(2191483)	Exhaustive	73	31	31	2	0.0645161
CP017814	2191500	Exhaustive	71	40	40	2	0.05
CP017814	complement(2191665)	Exhaustive	72	33	33	2	0.0606061
CP017814	2191675	Exhaustive	72	40	40	2	0.05
CP017814	2191705	Exhaustive	64	33	33	2	0.0606061
CP017814	2191848	Exhaustive	61	32	32	2	0.0625
CP017814	2191862	Exhaustive	63	34	34	2	0.0588235
CP017814	2192160	Exhaustive	78	39	39	2	0.0512821
CP017814	2192411	Exhaustive	71	41	41	2	0.0487805
CP017814	complement(2192437)	Exhaustive	68	26	26	2	0.0769231
CP017814	2192746	Exhaustive	70	43	43	2	0.0465116
CP017814	complement(2192907)	Exhaustive	76	39	39	2	0.0512821
CP017814	2192956	Exhaustive	78	37	37	2	0.0540541
CP017814	2193060	Exhaustive	74	26	26	2	0.0769231
CP017814	2194360	Exhaustive	44	26	26	2	0.0769231
CP017814	2194957	Exhaustive	82	46	46	2	0.0434783
CP017814	complement(2195350)	Exhaustive	60	32	32	2	0.0625
CP017814	2195474	Exhaustive	67	40	40	2	0.05
CP017814	2195546	Exhaustive	71	36	36	2	0.0555556
CP017814	complement(2196240)	Exhaustive	53	46	46	2	0.0434783
CP017814	complement(2196247)	Exhaustive	51	45	45	2	0.0444444
CP017814	complement(2197083)	Exhaustive	72	41	41	2	0.0487805
CP017814	2197273	Exhaustive	51	34	34	2	0.0588235
CP017814	2198683	Exhaustive	59	41	41	2	0.0487805
CP017814	2200352	Exhaustive	86	22	22	2	0.0909091
CP017814	2200483	Exhaustive	79	33	33	2	0.0606061
CP017814	complement(2200751)	Exhaustive	75	53	53	2	0.0377358
CP017814	complement(2200766)	Exhaustive	76	55	55	2	0.0363636
CP017814	2202186	Exhaustive	74	36	36	2	0.0555556
CP017814	2202392	Exhaustive	59	26	26	2	0.0769231
CP017814	complement(2202745)	Exhaustive	49	28	28	2	0.0714286
CP017814	complement(2202940)	Exhaustive	66	42	42	2	0.047619
CP017814	complement(2203849)	Exhaustive	67	32	32	2	0.0625
CP017814	2204329	Exhaustive	58	27	27	2	0.0740741
CP017814	complement(2204375)	Exhaustive	62	34	34	2	0.0588235
CP017814	complement(2204875)	Exhaustive	66	41	41	2	0.0487805
CP017814	2206202	Exhaustive	67	41	41	2	0.0487805
CP017814	2206715	Exhaustive	64	41	41	2	0.0487805
CP017814	2206724	Exhaustive	63	43	43	2	0.0465116
CP017814	complement(2207674)	Exhaustive	63	35	35	2	0.0571429
CP017814	complement(2208071)	Exhaustive	60	36	36	2	0.0555556
CP017814	2209291	Exhaustive	75	30	30	2	0.0666667
CP017814	complement(2209519)	Exhaustive	75	34	34	2	0.0588235
CP017814	complement(2209554)	Exhaustive	73	31	31	2	0.0645161
CP017814	complement(2209609)	Exhaustive	69	27	27	2	0.0740741
CP017814	complement(2210117)	Exhaustive	67	16	16	2	0.125
CP017814	2210162	Exhaustive	68	49	49	2	0.0408163
CP017814	2210190	Exhaustive	65	48	48	2	0.0416667
CP017814	complement(2211117)	Exhaustive	82	55	55	2	0.0363636
CP017814	complement(2211518)	Exhaustive	66	28	28	2	0.0714286
CP017814	complement(2212109)	Exhaustive	71	35	35	2	0.0571429
CP017814	2212653	Exhaustive	62	32	32	2	0.0625
CP017814	2212747	Exhaustive	69	38	38	4	0.105263
CP017814	2212779	Exhaustive	67	42	42	2	0.047619
CP017814	complement(2213167)	Exhaustive	82	44	44	2	0.0454545
CP017814	complement(2213293)	Exhaustive	77	42	42	2	0.047619
CP017814	2213579	Exhaustive	62	36	36	2	0.0555556
CP017814	2213972	Exhaustive	66	25	25	2	0.08
CP017814	2215393	Exhaustive	72	47	47	2	0.0425532
CP017814	2215531	Exhaustive	83	51	51	2	0.0392157
CP017814	complement(2215605)	Exhaustive	74	33	33	2	0.0606061
CP017814	complement(2215975)	Exhaustive	77	41	41	2	0.0487805
CP017814	complement(2217508)	Exhaustive	81	44	44	2	0.0454545
CP017814	complement(2217586)	Exhaustive	82	43	43	2	0.0465116
CP017814	complement(2218776)	Exhaustive	62	28	28	2	0.0714286
CP017814	complement(2218832)	Exhaustive	66	35	35	2	0.0571429
CP017814	complement(2218854)	Exhaustive	66	36	36	2	0.0555556
CP017814	complement(2218864)	Exhaustive	63	33	33	2	0.0606061
CP017814	complement(2219322)	Exhaustive	55	24	24	2	0.0833333
CP017814	complement(2219483)	Exhaustive	62	24	24	2	0.0833333
CP017814	complement(2219529)	Exhaustive	65	27	27	2	0.0740741
CP017814	complement(2219636)	Exhaustive	74	34	34	2	0.0588235
CP017814	complement(2219680)	Exhaustive	71	36	36	2	0.0555556
CP017814	2220672	Exhaustive	69	43	43	2	0.0465116
CP017814	complement(2220716)	Exhaustive	75	28	28	3	0.107143
CP017814	2220938	Exhaustive	87	52	52	3	0.0576923
CP017814	2220945	Exhaustive	86	52	52	4	0.0769231
CP017814	2220950	Exhaustive	84	50	50	3	0.06
CP017814	2221835	Exhaustive	67	32	32	2	0.0625
CP017814	complement(2221892)	Exhaustive	72	40	40	2	0.05
CP017814	complement(2222078)	Exhaustive	85	53	53	2	0.0377358
CP017814	complement(2222248)	Exhaustive	80	47	47	4	0.0851064
CP017814	complement(2222514)	Exhaustive	74	41	41	2	0.0487805
CP017814	complement(2223033)	Exhaustive	74	30	30	2	0.0666667
CP017814	complement(2223080)	Exhaustive	77	33	33	2	0.0606061
CP017814	complement(2223087)	Exhaustive	73	31	31	2	0.0645161
CP017814	complement(2223090)	Exhaustive	75	33	33	3	0.0909091
CP017814	complement(2223166)	Exhaustive	72	36	36	2	0.0555556
CP017814	complement(2223178)	Exhaustive	72	35	35	2	0.0571429
CP017814	complement(2223182)	Exhaustive	72	36	36	2	0.0555556
CP017814	complement(2223191)	Exhaustive	74	37	37	3	0.0810811
CP017814	complement(2223193)	Exhaustive	73	36	35	2	0.0571429
CP017814	complement(2223196)	Exhaustive	73	36	36	2	0.0555556
CP017814	complement(2223208)	Exhaustive	72	36	36	2	0.0555556
CP017814	complement(2223209)	Exhaustive	71	36	36	2	0.0555556
CP017814	complement(2223214)	Exhaustive	70	36	36	2	0.0555556
CP017814	complement(2223222)	Exhaustive	71	38	38	2	0.0526316
CP017814	complement(2223247)	Exhaustive	64	34	34	2	0.0588235
CP017814	2223884	Exhaustive	58	38	38	2	0.0526316
CP017814	complement(2224088)	Exhaustive	67	36	36	2	0.0555556
CP017814	complement(2224562)	Exhaustive	88	42	42	2	0.047619
CP017814	complement(2225081)	Exhaustive	63	32	32	2	0.0625
CP017814	2225306	Exhaustive	74	44	44	2	0.0454545
CP017814	2226228	Exhaustive	61	32	32	2	0.0625
CP017814	2227098	Exhaustive	51	18	18	2	0.111111
CP017814	2227624	Exhaustive	62	27	27	2	0.0740741
CP017814	complement(2227904)	Exhaustive	45	30	30	2	0.0666667
CP017814	2228092	Exhaustive	64	21	21	2	0.0952381
CP017814	2228102	Exhaustive	63	20	20	2	0.1
CP017814	2228531	Exhaustive	63	36	36	2	0.0555556
CP017814	complement(2232197)	Exhaustive	52	24	24	3	0.125
CP017814	complement(2232503)	Exhaustive	64	47	47	2	0.0425532
CP017814	complement(2232525)	Exhaustive	68	48	48	2	0.0416667
CP017814	complement(2232624)	Exhaustive	69	38	38	2	0.0526316
CP017814	2233450	Exhaustive	49	34	34	2	0.0588235
CP017814	complement(2233609)	Exhaustive	65	31	31	2	0.0645161
CP017814	2233764	Exhaustive	75	34	34	2	0.0588235
CP017814	2233831	Exhaustive	76	40	40	2	0.05
CP017814	2233841	Exhaustive	76	41	41	2	0.0487805
CP017814	2235172	Exhaustive	81	43	43	2	0.0465116
CP017814	complement(2235383)	Exhaustive	68	26	26	2	0.0769231
CP017814	complement(2236099)	Exhaustive	67	30	30	2	0.0666667
CP017814	complement(2237818)	Exhaustive	42	17	17	2	0.117647
CP017814	2238170	Exhaustive	68	51	51	2	0.0392157
CP017814	2238543	Exhaustive	77	37	37	2	0.0540541
CP017814	complement(2238602)	Exhaustive	68	33	33	2	0.0606061
CP017814	complement(2238694)	Exhaustive	55	31	31	2	0.0645161
CP017814	complement(2238731)	Exhaustive	53	30	30	2	0.0666667
CP017814	2239811	Exhaustive	75	40	39	2	0.0512821
CP017814	complement(2239849)	Exhaustive	74	38	38	2	0.0526316
CP017814	2240251	Exhaustive	61	43	43	2	0.0465116
CP017814	complement(2242063)	Exhaustive	71	39	39	2	0.0512821
CP017814	2242483	Exhaustive	55	20	20	2	0.1
CP017814	complement(2243216)	Exhaustive	73	31	31	2	0.0645161
CP017814	complement(2243492)	Exhaustive	88	35	35	2	0.0571429
CP017814	complement(2243941)	Exhaustive	83	44	44	2	0.0454545
CP017814	2244350	Exhaustive	71	38	38	2	0.0526316
CP017814	2244494	Exhaustive	77	42	42	2	0.047619
CP017814	2244793	Exhaustive	77	36	36	2	0.0555556
CP017814	complement(2244822)	Exhaustive	78	43	43	2	0.0465116
CP017814	complement(2244878)	Exhaustive	79	46	46	2	0.0434783
CP017814	complement(2245261)	Exhaustive	83	44	44	2	0.0454545
CP017814	complement(2247130)	Exhaustive	77	35	35	2	0.0571429
CP017814	2247222	Exhaustive	74	38	38	2	0.0526316
CP017814	2248039	Exhaustive	65	27	27	2	0.0740741
CP017814	complement(2248181)	Exhaustive	65	40	40	2	0.05
CP017814	2248428	Exhaustive	73	36	36	2	0.0555556
CP017814	2248666	Exhaustive	71	29	29	2	0.0689655
CP017814	complement(2250107)	Exhaustive	62	36	36	2	0.0555556
CP017814	complement(2250260)	Exhaustive	72	35	35	2	0.0571429
CP017814	complement(2250318)	Exhaustive	72	31	31	2	0.0645161
CP017814	complement(2250662)	Exhaustive	62	39	39	2	0.0512821
CP017814	2252275	Exhaustive	56	34	34	2	0.0588235
CP017814	complement(2252303)	Exhaustive	57	22	22	2	0.0909091
CP017814	complement(2252644)	Exhaustive	67	30	30	2	0.0666667
CP017814	2252788	Exhaustive	61	37	37	2	0.0540541
CP017814	2253630	Exhaustive	69	49	49	2	0.0408163
CP017814	2253642	Exhaustive	68	50	50	2	0.04
CP017814	2253660	Exhaustive	67	49	49	2	0.0408163
CP017814	2253661	Exhaustive	67	49	49	2	0.0408163
CP017814	2253664	Exhaustive	67	49	49	2	0.0408163
CP017814	2253777	Exhaustive	68	42	42	2	0.047619
CP017814	complement(2254654)	Exhaustive	70	31	31	2	0.0645161
CP017814	2256142	Exhaustive	71	45	45	2	0.0444444
CP017814	complement(2256211)	Exhaustive	65	25	25	2	0.08
CP017814	complement(2256701)	Exhaustive	63	30	30	2	0.0666667
CP017814	2256851	Exhaustive	62	36	36	2	0.0555556
CP017814	2256987	Exhaustive	67	38	38	2	0.0526316
CP017814	complement(2257540)	Exhaustive	70	42	42	2	0.047619
CP017814	complement(2257698)	Exhaustive	73	45	45	2	0.0444444
CP017814	2258016	Exhaustive	54	29	29	2	0.0689655
CP017814	complement(2259298)	Exhaustive	69	31	31	3	0.0967742
CP017814	2261666	Exhaustive	68	20	20	2	0.1
CP017814	2262075	Exhaustive	82	33	33	2	0.0606061
CP017814	2262077	Exhaustive	81	33	33	2	0.0606061
CP017814	2262289	Exhaustive	71	20	20	2	0.1
CP017814	complement(2262357)	Exhaustive	76	54	54	2	0.037037
CP017814	2263063	Exhaustive	72	47	47	2	0.0425532
CP017814	2264470	Exhaustive	76	40	40	2	0.05
CP017814	2264493	Exhaustive	75	41	41	5	0.121951
CP017814	complement(2265425)	Exhaustive	65	44	44	2	0.0454545
CP017814	complement(2267035)	Exhaustive	48	22	22	2	0.0909091
CP017814	complement(2267048)	Exhaustive	53	27	27	3	0.111111
CP017814	complement(2267104)	Exhaustive	43	29	29	2	0.0689655
CP017814	2267376	Exhaustive	83	46	46	2	0.0434783
CP017814	2268099	Exhaustive	71	43	43	2	0.0465116
CP017814	2268230	Exhaustive	64	31	31	2	0.0645161
CP017814	complement(2268319)	Exhaustive	69	34	34	2	0.0588235
CP017814	2268767	Exhaustive	93	62	62	2	0.0322581
CP017814	complement(2268885)	Exhaustive	65	29	29	2	0.0689655
CP017814	2269145	Exhaustive	53	33	33	2	0.0606061
CP017814	2269278	Exhaustive	66	43	43	2	0.0465116
CP017814	2269371	Exhaustive	72	49	49	2	0.0408163
CP017814	2269477	Exhaustive	78	59	59	2	0.0338983
CP017814	2269489	Exhaustive	74	57	57	2	0.0350877
CP017814	complement(2270798)	Exhaustive	82	58	58	2	0.0344828
CP017814	complement(2270868)	Exhaustive	71	51	51	2	0.0392157
CP017814	2271126	Exhaustive	58	19	19	2	0.105263
CP017814	2271869	Exhaustive	69	25	25	3	0.12
CP017814	2272170	Exhaustive	55	29	29	2	0.0689655
CP017814	2272299	Exhaustive	66	33	33	2	0.0606061
CP017814	2273820	Exhaustive	73	43	43	2	0.0465116
CP017814	2273867	Exhaustive	69	43	43	2	0.0465116
CP017814	2274216	Exhaustive	84	53	53	2	0.0377358
CP017814	2274220	Exhaustive	83	52	52	2	0.0384615
CP017814	2274255	Exhaustive	90	56	56	2	0.0357143
CP017814	complement(2275420)	Exhaustive	71	27	27	2	0.0740741
CP017814	complement(2275501)	Exhaustive	70	22	22	2	0.0909091
CP017814	2275553	Exhaustive	68	46	46	2	0.0434783
CP017814	2277025	Exhaustive	77	49	49	2	0.0408163
CP017814	complement(2277512)	Exhaustive	71	66	66	2	0.030303
CP017814	complement(2278207)	Exhaustive	52	27	27	3	0.111111
CP017814	2278463	Exhaustive	66	41	41	2	0.0487805
CP017814	complement(2278862)	Exhaustive	71	31	31	2	0.0645161
CP017814	2279768	Exhaustive	73	38	38	2	0.0526316
CP017814	complement(2280431)	Exhaustive	67	39	39	2	0.0512821
CP017814	2280829	Exhaustive	64	28	28	2	0.0714286
CP017814	complement(2280863)	Exhaustive	63	36	36	2	0.0555556
CP017814	2281109	Exhaustive	69	33	33	2	0.0606061
CP017814	2281262	Exhaustive	86	46	46	2	0.0434783
CP017814	complement(2281352)	Exhaustive	82	35	35	2	0.0571429
CP017814	complement(2281430)	Exhaustive	77	37	37	2	0.0540541
CP017814	complement(2281738)	Exhaustive	79	52	52	2	0.0384615
CP017814	2281789	Exhaustive	71	23	23	2	0.0869565
CP017814	2281900	Exhaustive	70	22	22	2	0.0909091
CP017814	complement(2282134)	Exhaustive	59	34	34	2	0.0588235
CP017814	2282801	Exhaustive	57	21	21	2	0.0952381
CP017814	complement(2283758)	Exhaustive	80	40	40	2	0.05
CP017814	complement(2284191)	Exhaustive	68	41	41	3	0.0731707
CP017814	complement(2284776)	Exhaustive	57	27	27	2	0.0740741
CP017814	complement(2284941)	Exhaustive	52	24	24	2	0.0833333
CP017814	complement(2286482)	Exhaustive	76	42	42	2	0.047619
CP017814	2287323	Exhaustive	72	36	36	2	0.0555556
CP017814	2287651	Exhaustive	63	45	45	2	0.0444444
CP017814	2287704	Exhaustive	74	52	52	2	0.0384615
CP017814	2287717	Exhaustive	76	54	54	2	0.037037
CP017814	2287924	Exhaustive	75	46	46	3	0.0652174
CP017814	complement(2288475)	Exhaustive	73	20	20	2	0.1
CP017814	2288759	Exhaustive	60	42	42	2	0.047619
CP017814	2289809	Exhaustive	74	32	32	2	0.0625
CP017814	complement(2291400)	Exhaustive	68	36	36	2	0.0555556
CP017814	2291454	Exhaustive	67	31	31	2	0.0645161
CP017814	complement(2291658)	Exhaustive	62	26	26	2	0.0769231
CP017814	2292770	Exhaustive	58	37	37	2	0.0540541
CP017814	2292855	Exhaustive	81	53	52	2	0.0384615
CP017814	complement(2293302)	Exhaustive	65	32	32	2	0.0625
CP017814	2294250	Exhaustive	58	34	34	2	0.0588235
CP017814	2294313	Exhaustive	64	31	31	2	0.0645161
CP017814	complement(2294501)	Exhaustive	69	34	34	2	0.0588235
CP017814	complement(2294664)	Exhaustive	76	31	31	2	0.0645161
CP017814	complement(2295072)	Exhaustive	77	45	45	2	0.0444444
CP017814	complement(2295176)	Exhaustive	63	41	41	2	0.0487805
CP017814	complement(2295332)	Exhaustive	66	49	49	2	0.0408163
CP017814	2296365	Exhaustive	67	33	33	2	0.0606061
CP017814	2296519	Exhaustive	58	33	33	2	0.0606061
CP017814	complement(2296840)	Exhaustive	72	34	34	2	0.0588235
CP017814	complement(2297589)	Exhaustive	56	27	27	2	0.0740741
CP017814	complement(2297621)	Exhaustive	62	30	30	2	0.0666667
CP017814	complement(2297716)	Exhaustive	68	32	32	2	0.0625
CP017814	complement(2297918)	Exhaustive	64	25	25	2	0.08
CP017814	complement(2297946)	Exhaustive	62	26	26	2	0.0769231
CP017814	2298404	Exhaustive	68	33	33	2	0.0606061
CP017814	complement(2298441)	Exhaustive	64	36	36	2	0.0555556
CP017814	2299124	Exhaustive	49	45	45	2	0.0444444
CP017814	complement(2299248)	Exhaustive	69	25	25	4	0.16
CP017814	2299287	Exhaustive	77	47	47	2	0.0425532
CP017814	2300637	Exhaustive	77	42	42	2	0.047619
CP017814	2300901	Exhaustive	66	28	28	2	0.0714286
CP017814	2301994	Exhaustive	90	44	44	3	0.0681818
CP017814	complement(2302036)	Exhaustive	103	54	54	2	0.037037
CP017814	2302042	Exhaustive	102	49	49	2	0.0408163
CP017814	complement(2302112)	Exhaustive	95	48	48	2	0.0416667
CP017814	2302123	Exhaustive	95	48	48	2	0.0416667
CP017814	complement(2302177)	Exhaustive	89	41	41	2	0.0487805
CP017814	complement(2302337)	Exhaustive	79	33	33	2	0.0606061
CP017814	complement(2302483)	Exhaustive	70	34	34	2	0.0588235
CP017814	complement(2302734)	Exhaustive	82	43	43	2	0.0465116
CP017814	2303826	Exhaustive	74	40	40	2	0.05
CP017814	2304122	Exhaustive	67	37	37	2	0.0540541
CP017814	complement(2304156)	Exhaustive	68	30	30	2	0.0666667
CP017814	2304243	Exhaustive	65	36	36	2	0.0555556
CP017814	2304290	Exhaustive	65	33	33	2	0.0606061
CP017814	2304295	Exhaustive	66	34	34	2	0.0588235
CP017814	2304337	Exhaustive	63	34	34	2	0.0588235
CP017814	complement(2304433)	Exhaustive	50	26	26	2	0.0769231
CP017814	complement(2304456)	Exhaustive	50	27	27	2	0.0740741
CP017814	complement(2304493)	Exhaustive	53	29	29	2	0.0689655
CP017814	2305966	Exhaustive	67	47	47	2	0.0425532
CP017814	complement(2306432)	Exhaustive	79	38	38	4	0.105263
CP017814	2306457	Exhaustive	78	41	41	3	0.0731707
CP017814	complement(2306646)	Exhaustive	68	35	35	2	0.0571429
CP017814	2308297	Exhaustive	60	25	25	2	0.08
CP017814	2308535	Exhaustive	73	35	35	2	0.0571429
CP017814	2308573	Exhaustive	77	43	43	3	0.0697674
CP017814	complement(2309708)	Exhaustive	54	34	34	2	0.0588235
CP017814	complement(2309711)	Exhaustive	57	37	37	2	0.0540541
CP017814	complement(2309885)	Exhaustive	63	41	41	2	0.0487805
CP017814	complement(2310171)	Exhaustive	76	40	40	2	0.05
CP017814	complement(2311256)	Exhaustive	64	41	41	2	0.0487805
CP017814	2311728	Exhaustive	60	38	38	2	0.0526316
CP017814	complement(2312465)	Exhaustive	75	36	36	2	0.0555556
CP017814	complement(2312686)	Exhaustive	82	50	50	2	0.04
CP017814	2314107	Exhaustive	66	30	30	2	0.0666667
CP017814	complement(2314252)	Exhaustive	70	44	44	2	0.0454545
CP017814	2315173	Exhaustive	67	29	29	2	0.0689655
CP017814	complement(2315745)	Exhaustive	60	30	30	2	0.0666667
CP017814	complement(2316376)	Exhaustive	57	39	39	2	0.0512821
CP017814	complement(2316520)	Exhaustive	83	39	38	2	0.0526316
CP017814	2316551	Exhaustive	91	49	49	2	0.0408163
CP017814	2317464	Exhaustive	58	23	23	2	0.0869565
CP017814	2319212	Exhaustive	70	34	34	2	0.0588235
CP017814	2319513	Exhaustive	56	32	32	3	0.09375
CP017814	complement(2319872)	Exhaustive	65	29	29	2	0.0689655
CP017814	2320057	Exhaustive	58	34	34	2	0.0588235
CP017814	2320365	Exhaustive	46	27	27	2	0.0740741
CP017814	2320578	Exhaustive	70	49	49	2	0.0408163
CP017814	2321036	Exhaustive	81	62	62	3	0.0483871
CP017814	complement(2321430)	Exhaustive	76	48	48	2	0.0416667
CP017814	complement(2321777)	Exhaustive	66	35	35	2	0.0571429
CP017814	2322010	Exhaustive	66	31	31	2	0.0645161
CP017814	complement(2322210)	Exhaustive	66	40	40	2	0.05
CP017814	2322775	Exhaustive	75	44	44	2	0.0454545
CP017814	2322788	Exhaustive	78	48	48	3	0.0625
CP017814	2322789	Exhaustive	79	48	48	2	0.0416667
CP017814	2322803	Exhaustive	81	49	49	2	0.0408163
CP017814	2322883	Exhaustive	72	44	44	2	0.0454545
CP017814	2322896	Exhaustive	78	48	48	2	0.0416667
CP017814	2322903	Exhaustive	77	47	47	2	0.0425532
CP017814	2322905	Exhaustive	78	48	48	2	0.0416667
CP017814	complement(2323858)	Exhaustive	49	15	15	2	0.133333
CP017814	2324374	Exhaustive	93	44	44	2	0.0454545
CP017814	2324598	Exhaustive	67	41	41	2	0.0487805
CP017814	2325971	Exhaustive	67	45	45	2	0.0444444
CP017814	2325984	Exhaustive	67	44	44	2	0.0454545
CP017814	2326290	Exhaustive	82	28	28	2	0.0714286
CP017814	complement(2326725)	Exhaustive	48	23	23	2	0.0869565
CP017814	complement(2328689)	Exhaustive	66	42	42	2	0.047619
CP017814	complement(2329129)	Exhaustive	56	34	34	2	0.0588235
CP017814	complement(2330827)	Exhaustive	59	31	31	2	0.0645161
CP017814	2330985	Exhaustive	65	32	32	2	0.0625
CP017814	complement(2331409)	Exhaustive	75	41	41	2	0.0487805
CP017814	complement(2331474)	Exhaustive	74	41	41	2	0.0487805
CP017814	2332170	Exhaustive	79	37	37	2	0.0540541
CP017814	complement(2332846)	Exhaustive	45	32	32	2	0.0625
CP017814	2333372	Exhaustive	71	33	33	2	0.0606061
CP017814	2333571	Exhaustive	54	20	20	2	0.1
CP017814	complement(2333977)	Exhaustive	53	22	22	2	0.0909091
CP017814	2335653	Exhaustive	47	30	30	2	0.0666667
CP017814	complement(2336571)	Exhaustive	71	39	39	2	0.0512821
CP017814	complement(2337042)	Exhaustive	73	39	39	3	0.0769231
CP017814	complement(2337799)	Exhaustive	60	41	41	2	0.0487805
CP017814	2337857	Exhaustive	53	15	15	2	0.133333
CP017814	2338370	Exhaustive	72	40	40	2	0.05
CP017814	2338379	Exhaustive	70	40	40	2	0.05
CP017814	complement(2338748)	Exhaustive	80	36	36	2	0.0555556
CP017814	complement(2339891)	Exhaustive	70	35	35	3	0.0857143
CP017814	complement(2340612)	Exhaustive	58	37	37	2	0.0540541
CP017814	2340828	Exhaustive	73	47	47	2	0.0425532
CP017814	complement(2342327)	Exhaustive	64	32	32	2	0.0625
CP017814	2342334	Exhaustive	61	32	32	2	0.0625
CP017814	complement(2342634)	Exhaustive	71	44	44	2	0.0454545
CP017814	2343733	Exhaustive	62	28	28	2	0.0714286
CP017814	2343973	Exhaustive	75	39	39	2	0.0512821
CP017814	2344165	Exhaustive	83	52	52	2	0.0384615
CP017814	2344912	Exhaustive	57	39	39	2	0.0512821
CP017814	2345047	Exhaustive	70	51	51	2	0.0392157
CP017814	2346764	Exhaustive	64	29	29	2	0.0689655
CP017814	2347756	Exhaustive	76	43	42	2	0.047619
CP017814	2347984	Exhaustive	54	29	29	2	0.0689655
CP017814	2350423	Exhaustive	79	44	44	2	0.0454545
CP017814	2350549	Exhaustive	63	43	43	2	0.0465116
CP017814	complement(2351657)	Exhaustive	64	30	30	2	0.0666667
CP017814	complement(2352360)	Exhaustive	80	41	41	3	0.0731707
CP017814	complement(2352399)	Exhaustive	72	39	39	2	0.0512821
CP017814	complement(2353584)	Exhaustive	65	12	12	2	0.166667
CP017814	complement(2354882)	Exhaustive	65	41	41	2	0.0487805
CP017814	2354993	Exhaustive	60	33	33	2	0.0606061
CP017814	2355065	Exhaustive	69	29	29	2	0.0689655
CP017814	complement(2356026)	Exhaustive	78	48	48	2	0.0416667
CP017814	2356094	Exhaustive	70	33	33	2	0.0606061
CP017814	2356267	Exhaustive	54	34	34	3	0.0882353
CP017814	2356319	Exhaustive	56	37	37	3	0.0810811
CP017814	2356791	Exhaustive	69	41	41	2	0.0487805
CP017814	2357358	Exhaustive	74	45	45	2	0.0444444
CP017814	2357459	Exhaustive	78	42	42	3	0.0714286
CP017814	complement(2357577)	Exhaustive	79	43	43	2	0.0465116
CP017814	complement(2357678)	Exhaustive	68	36	36	2	0.0555556
CP017814	complement(2357884)	Exhaustive	80	40	40	2	0.05
CP017814	2358035	Exhaustive	72	37	37	2	0.0540541
CP017814	2358297	Exhaustive	65	39	39	2	0.0512821
CP017814	2358422	Exhaustive	65	41	41	2	0.0487805
CP017814	complement(2358681)	Exhaustive	69	37	37	2	0.0540541
CP017814	2359187	Exhaustive	65	32	32	2	0.0625
CP017814	complement(2359243)	Exhaustive	79	41	41	2	0.0487805
CP017814	complement(2359793)	Exhaustive	50	18	18	2	0.111111
CP017814	2359801	Exhaustive	47	31	31	2	0.0645161
CP017814	2359811	Exhaustive	48	33	33	2	0.0606061
CP017814	2361100	Exhaustive	60	43	43	2	0.0465116
CP017814	2362941	Exhaustive	70	37	37	2	0.0540541
CP017814	2363380	Exhaustive	89	51	51	2	0.0392157
CP017814	complement(2364050)	Exhaustive	84	43	43	2	0.0465116
CP017814	complement(2364082)	Exhaustive	82	41	41	2	0.0487805
CP017814	complement(2364128)	Exhaustive	78	45	45	2	0.0444444
CP017814	complement(2364130)	Exhaustive	78	45	45	2	0.0444444
CP017814	complement(2364139)	Exhaustive	80	47	47	2	0.0425532
CP017814	2365461	Exhaustive	90	41	41	2	0.0487805
CP017814	2365514	Exhaustive	91	42	42	2	0.047619
CP017814	complement(2365521)	Exhaustive	90	50	49	2	0.0408163
CP017814	complement(2365649)	Exhaustive	101	57	57	2	0.0350877
CP017814	2366382	Exhaustive	50	29	29	2	0.0689655
CP017814	2367376	Exhaustive	76	33	33	2	0.0606061
CP017814	2367389	Exhaustive	80	36	36	2	0.0555556
CP017814	2367391	Exhaustive	80	36	36	3	0.0833333
CP017814	2367394	Exhaustive	79	36	36	2	0.0555556
CP017814	2367416	Exhaustive	75	33	33	2	0.0606061
CP017814	2367451	Exhaustive	76	33	33	2	0.0606061
CP017814	2367465	Exhaustive	77	36	36	2	0.0555556
CP017814	2367469	Exhaustive	77	36	35	2	0.0571429
CP017814	2367482	Exhaustive	78	39	39	2	0.0512821
CP017814	complement(2368130)	Exhaustive	65	30	30	2	0.0666667
CP017814	2368436	Exhaustive	69	33	33	2	0.0606061
CP017814	complement(2369703)	Exhaustive	86	50	50	2	0.04
CP017814	complement(2369772)	Exhaustive	84	55	55	2	0.0363636
CP017814	complement(2370107)	Exhaustive	58	39	39	2	0.0512821
CP017814	complement(2370112)	Exhaustive	62	42	42	2	0.047619
CP017814	complement(2370155)	Exhaustive	58	38	38	2	0.0526316
CP017814	2371121	Exhaustive	71	27	27	2	0.0740741
CP017814	2371317	Exhaustive	72	33	33	2	0.0606061
CP017814	2371908	Exhaustive	66	25	25	2	0.08
CP017814	2371912	Exhaustive	67	26	26	2	0.0769231
CP017814	2371918	Exhaustive	66	25	25	2	0.08
CP017814	2371921	Exhaustive	69	27	27	2	0.0740741
CP017814	2371931	Exhaustive	70	27	27	2	0.0740741
CP017814	2371932	Exhaustive	70	27	27	2	0.0740741
CP017814	2371933	Exhaustive	70	27	27	2	0.0740741
CP017814	2371934	Exhaustive	71	27	27	2	0.0740741
CP017814	2371936	Exhaustive	71	27	27	2	0.0740741
CP017814	2371937	Exhaustive	70	26	26	2	0.0769231
CP017814	2371941	Exhaustive	69	27	27	2	0.0740741
CP017814	2371942	Exhaustive	69	27	27	2	0.0740741
CP017814	2371948	Exhaustive	70	26	26	2	0.0769231
CP017814	2371951	Exhaustive	70	26	26	2	0.0769231
CP017814	2371952	Exhaustive	69	26	26	2	0.0769231
CP017814	2371953	Exhaustive	69	26	26	2	0.0769231
CP017814	2371956	Exhaustive	69	26	26	2	0.0769231
CP017814	2371957	Exhaustive	69	26	26	2	0.0769231
CP017814	2371958	Exhaustive	69	26	26	2	0.0769231
CP017814	2371960	Exhaustive	69	26	26	2	0.0769231
CP017814	2371961	Exhaustive	69	26	26	2	0.0769231
CP017814	2371966	Exhaustive	68	25	25	2	0.08
CP017814	2371969	Exhaustive	70	27	27	2	0.0740741
CP017814	2371970	Exhaustive	70	27	27	2	0.0740741
CP017814	2371972	Exhaustive	69	27	27	2	0.0740741
CP017814	2371975	Exhaustive	69	28	28	2	0.0714286
CP017814	2371985	Exhaustive	71	30	30	2	0.0666667
CP017814	2371990	Exhaustive	70	31	31	2	0.0645161
CP017814	2371997	Exhaustive	69	31	31	2	0.0645161
CP017814	2372002	Exhaustive	69	31	31	2	0.0645161
CP017814	2372007	Exhaustive	70	31	31	2	0.0645161
CP017814	2372008	Exhaustive	70	31	31	2	0.0645161
CP017814	2372017	Exhaustive	67	30	30	2	0.0666667
CP017814	2372019	Exhaustive	68	30	30	2	0.0666667
CP017814	2372021	Exhaustive	68	29	29	3	0.103448
CP017814	2372028	Exhaustive	68	29	29	2	0.0689655
CP017814	2372031	Exhaustive	69	30	30	2	0.0666667
CP017814	2372041	Exhaustive	64	28	28	2	0.0714286
CP017814	2372050	Exhaustive	62	27	27	2	0.0740741
CP017814	2372057	Exhaustive	60	27	27	2	0.0740741
CP017814	2372058	Exhaustive	59	27	27	2	0.0740741
CP017814	2372062	Exhaustive	59	27	27	2	0.0740741
CP017814	2372067	Exhaustive	59	27	27	2	0.0740741
CP017814	2372068	Exhaustive	57	26	26	2	0.0769231
CP017814	2372069	Exhaustive	58	26	26	2	0.0769231
CP017814	2372075	Exhaustive	54	23	23	2	0.0869565
CP017814	2372083	Exhaustive	57	24	24	2	0.0833333
CP017814	2372089	Exhaustive	57	24	24	2	0.0833333
CP017814	2372093	Exhaustive	56	24	23	2	0.0869565
CP017814	2372097	Exhaustive	57	24	24	2	0.0833333
CP017814	2372098	Exhaustive	56	23	23	2	0.0869565
CP017814	2372100	Exhaustive	57	24	24	2	0.0833333
CP017814	2372104	Exhaustive	57	24	24	2	0.0833333
CP017814	2372108	Exhaustive	57	24	24	2	0.0833333
CP017814	2372109	Exhaustive	57	24	24	2	0.0833333
CP017814	2372116	Exhaustive	56	23	23	2	0.0869565
CP017814	2372117	Exhaustive	60	27	27	2	0.0740741
CP017814	complement(2372429)	Exhaustive	70	34	34	2	0.0588235
CP017814	2372460	Exhaustive	60	31	31	2	0.0645161
CP017814	2372820	Exhaustive	62	38	38	2	0.0526316
CP017814	2373828	Exhaustive	60	35	35	2	0.0571429
CP017814	2373927	Exhaustive	53	32	32	2	0.0625
CP017814	complement(2374282)	Exhaustive	55	31	31	2	0.0645161
CP017814	2374510	Exhaustive	56	30	30	2	0.0666667
CP017814	2375170	Exhaustive	80	44	44	2	0.0454545
CP017814	2377490	Exhaustive	66	38	38	2	0.0526316
CP017814	complement(2377757)	Exhaustive	69	48	48	2	0.0416667
CP017814	2377787	Exhaustive	73	19	19	2	0.105263
CP017814	complement(2377854)	Exhaustive	67	49	49	2	0.0408163
CP017814	2378141	Exhaustive	63	35	35	2	0.0571429
CP017814	complement(2378192)	Exhaustive	66	31	31	2	0.0645161
CP017814	2378200	Exhaustive	63	33	33	2	0.0606061
CP017814	2378580	Exhaustive	69	43	43	2	0.0465116
CP017814	2379985	Exhaustive	72	48	48	2	0.0416667
CP017814	complement(2380066)	Exhaustive	88	35	35	3	0.0857143
CP017814	complement(2380071)	Exhaustive	86	35	35	2	0.0571429
CP017814	complement(2380100)	Exhaustive	80	33	33	2	0.0606061
CP017814	2380519	Exhaustive	61	39	39	3	0.0769231
CP017814	complement(2381297)	Exhaustive	64	26	26	2	0.0769231
CP017814	complement(2381590)	Exhaustive	72	35	35	2	0.0571429
CP017814	complement(2381686)	Exhaustive	68	34	34	2	0.0588235
CP017814	2383209	Exhaustive	109	59	59	2	0.0338983
CP017814	2383278	Exhaustive	101	57	57	2	0.0350877
CP017814	2383352	Exhaustive	100	55	55	2	0.0363636
CP017814	complement(2383376)	Exhaustive	99	42	42	2	0.047619
CP017814	complement(2383897)	Exhaustive	62	41	41	2	0.0487805
CP017814	2383899	Exhaustive	61	21	21	2	0.0952381
CP017814	2384121	Exhaustive	52	13	13	2	0.153846
CP017814	2385872	Exhaustive	39	22	22	2	0.0909091
CP017814	complement(2388239)	Exhaustive	61	33	33	2	0.0606061
CP017814	2388455	Exhaustive	76	32	32	2	0.0625
CP017814	complement(2390357)	Exhaustive	81	41	41	3	0.0731707
CP017814	2391164	Exhaustive	66	32	32	2	0.0625
CP017814	complement(2391534)	Exhaustive	63	42	42	2	0.047619
CP017814	2392706	Exhaustive	54	19	19	2	0.105263
CP017814	2392725	Exhaustive	54	19	19	2	0.105263
CP017814	2392773	Exhaustive	57	23	23	2	0.0869565
CP017814	2392804	Exhaustive	68	23	23	2	0.0869565
CP017814	2392852	Exhaustive	75	32	32	2	0.0625
CP017814	2392881	Exhaustive	79	36	36	2	0.0555556
CP017814	complement(2392973)	Exhaustive	86	50	50	2	0.04
CP017814	complement(2392998)	Exhaustive	86	51	51	2	0.0392157
CP017814	complement(2393160)	Exhaustive	59	46	45	2	0.0444444
CP017814	complement(2393191)	Exhaustive	59	44	44	2	0.0454545
CP017814	2394222	Exhaustive	79	36	36	2	0.0555556
CP017814	complement(2394585)	Exhaustive	78	30	30	2	0.0666667
CP017814	complement(2395275)	Exhaustive	75	40	40	2	0.05
CP017814	2395286	Exhaustive	73	35	35	2	0.0571429
CP017814	complement(2395385)	Exhaustive	73	32	32	2	0.0625
CP017814	complement(2395495)	Exhaustive	67	30	30	2	0.0666667
CP017814	complement(2395686)	Exhaustive	24	12	12	2	0.166667
CP017814	2396470	Exhaustive	83	19	19	2	0.105263
CP017814	2396486	Exhaustive	83	20	20	2	0.1
CP017814	2396620	Exhaustive	94	33	33	2	0.0606061
CP017814	complement(2396649)	Exhaustive	84	52	52	2	0.0384615
CP017814	2397159	Exhaustive	79	39	39	2	0.0512821
CP017814	2397679	Exhaustive	80	47	47	2	0.0425532
CP017814	complement(2397741)	Exhaustive	77	30	30	2	0.0666667
CP017814	2397911	Exhaustive	48	36	36	2	0.0555556
CP017814	complement(2398338)	Exhaustive	76	29	29	2	0.0689655
CP017814	2399478	Exhaustive	25	17	17	2	0.117647
CP017814	2399806	Exhaustive	67	40	40	2	0.05
CP017814	complement(2400086)	Exhaustive	71	35	35	2	0.0571429
CP017814	2400187	Exhaustive	64	37	37	2	0.0540541
CP017814	2400194	Exhaustive	61	35	35	2	0.0571429
CP017814	2400460	Exhaustive	79	48	48	2	0.0416667
CP017814	complement(2400998)	Exhaustive	67	36	36	2	0.0555556
CP017814	complement(2401125)	Exhaustive	66	37	37	2	0.0540541
CP017814	complement(2401212)	Exhaustive	68	38	38	2	0.0526316
CP017814	2401361	Exhaustive	56	28	28	2	0.0714286
CP017814	complement(2401694)	Exhaustive	84	60	60	2	0.0333333
CP017814	2402006	Exhaustive	59	26	26	2	0.0769231
CP017814	2402233	Exhaustive	77	41	41	2	0.0487805
CP017814	2404102	Exhaustive	76	27	27	2	0.0740741
CP017814	complement(2404765)	Exhaustive	60	25	25	2	0.08
CP017814	complement(2404767)	Exhaustive	57	25	24	2	0.0833333
CP017814	complement(2405242)	Exhaustive	75	31	31	2	0.0645161
CP017814	complement(2405759)	Exhaustive	79	39	39	2	0.0512821
CP017814	complement(2406403)	Exhaustive	65	36	36	2	0.0555556
CP017814	2406831	Exhaustive	56	40	40	3	0.075
CP017814	2407847	Exhaustive	73	43	43	2	0.0465116
CP017814	complement(2408114)	Exhaustive	69	35	35	2	0.0571429
CP017814	complement(2408174)	Exhaustive	65	28	28	2	0.0714286
CP017814	2408863	Exhaustive	47	22	22	2	0.0909091
CP017814	complement(2409451)	Exhaustive	92	33	33	2	0.0606061
CP017814	2409503	Exhaustive	98	64	64	2	0.03125
CP017814	complement(2409522)	Exhaustive	102	36	36	2	0.0555556
CP017814	2409557	Exhaustive	98	62	62	4	0.0645161
CP017814	2409574	Exhaustive	100	62	62	2	0.0322581
CP017814	complement(2411108)	Exhaustive	68	30	30	2	0.0666667
CP017814	2412760	Exhaustive	58	34	34	2	0.0588235
CP017814	2413580	Exhaustive	71	44	44	2	0.0454545
CP017814	complement(2413586)	Exhaustive	72	28	28	2	0.0714286
CP017814	complement(2414683)	Exhaustive	58	23	23	2	0.0869565
CP017814	complement(2414841)	Exhaustive	77	33	33	2	0.0606061
CP017814	complement(2415585)	Exhaustive	86	51	51	2	0.0392157
CP017814	complement(2418079)	Exhaustive	68	27	27	2	0.0740741
CP017814	complement(2419551)	Exhaustive	63	36	36	2	0.0555556
CP017814	complement(2420464)	Exhaustive	65	40	40	2	0.05
CP017814	complement(2421712)	Exhaustive	70	38	38	2	0.0526316
CP017814	complement(2422461)	Exhaustive	62	47	47	2	0.0425532
CP017814	complement(2422677)	Exhaustive	60	41	41	2	0.0487805
CP017814	complement(2422905)	Exhaustive	70	38	38	2	0.0526316
CP017814	2423782	Exhaustive	79	26	26	2	0.0769231
CP017814	2423973	Exhaustive	73	19	19	2	0.105263
CP017814	2424471	Exhaustive	77	42	42	2	0.047619
CP017814	2425140	Exhaustive	86	41	41	2	0.0487805
CP017814	2426604	Exhaustive	72	40	40	2	0.05
CP017814	complement(2426833)	Exhaustive	60	19	19	2	0.105263
CP017814	2429045	Exhaustive	74	24	24	2	0.0833333
CP017814	2429356	Exhaustive	67	23	23	2	0.0869565
CP017814	complement(2429362)	Exhaustive	69	44	44	2	0.0454545
CP017814	2429543	Exhaustive	72	21	21	2	0.0952381
CP017814	2430031	Exhaustive	64	37	37	2	0.0540541
CP017814	complement(2431659)	Exhaustive	67	22	22	2	0.0909091
CP017814	complement(2432451)	Exhaustive	54	23	23	2	0.0869565
CP017814	complement(2432853)	Exhaustive	55	29	29	2	0.0689655
CP017814	complement(2433398)	Exhaustive	75	35	35	2	0.0571429
CP017814	complement(2433428)	Exhaustive	72	30	30	2	0.0666667
CP017814	2433889	Exhaustive	68	40	40	2	0.05
CP017814	complement(2434686)	Exhaustive	50	29	29	3	0.103448
CP017814	2435509	Exhaustive	60	36	36	2	0.0555556
CP017814	complement(2436534)	Exhaustive	38	17	17	2	0.117647
CP017814	complement(2436984)	Exhaustive	85	53	53	2	0.0377358
CP017814	2437066	Exhaustive	79	34	34	2	0.0588235
CP017814	complement(2437101)	Exhaustive	66	32	32	2	0.0625
CP017814	complement(2437122)	Exhaustive	66	24	24	2	0.0833333
CP017814	complement(2437773)	Exhaustive	67	46	46	2	0.0434783
CP017814	2438047	Exhaustive	75	50	50	2	0.04
CP017814	2438052	Exhaustive	75	50	50	2	0.04
CP017814	complement(2438331)	Exhaustive	73	30	30	2	0.0666667
CP017814	2438409	Exhaustive	66	41	41	2	0.0487805
CP017814	complement(2438676)	Exhaustive	61	30	30	2	0.0666667
CP017814	2439970	Exhaustive	58	32	32	2	0.0625
CP017814	complement(2440768)	Exhaustive	51	30	30	2	0.0666667
CP017814	complement(2441800)	Exhaustive	56	28	28	3	0.107143
CP017814	complement(2441819)	Exhaustive	57	29	29	2	0.0689655
CP017814	complement(2442015)	Exhaustive	72	32	32	2	0.0625
CP017814	complement(2442509)	Exhaustive	73	42	42	2	0.047619
CP017814	complement(2442586)	Exhaustive	79	40	40	2	0.05
CP017814	complement(2442588)	Exhaustive	80	41	41	2	0.0487805
CP017814	complement(2442667)	Exhaustive	82	41	41	2	0.0487805
CP017814	complement(2442832)	Exhaustive	62	30	30	2	0.0666667
CP017814	complement(2442840)	Exhaustive	63	29	29	3	0.103448
CP017814	complement(2442930)	Exhaustive	57	25	25	2	0.08
CP017814	complement(2444773)	Exhaustive	95	42	42	4	0.0952381
CP017814	complement(2444819)	Exhaustive	97	41	41	2	0.0487805
CP017814	2444843	Exhaustive	98	57	57	2	0.0350877
CP017814	complement(2444862)	Exhaustive	86	37	37	3	0.0810811
CP017814	complement(2444869)	Exhaustive	84	36	36	2	0.0555556
CP017814	2444880	Exhaustive	81	49	49	3	0.0612245
CP017814	2444924	Exhaustive	78	44	44	2	0.0454545
CP017814	complement(2445056)	Exhaustive	74	37	37	2	0.0540541
CP017814	2445409	Exhaustive	69	37	37	2	0.0540541
CP017814	complement(2446636)	Exhaustive	61	30	30	2	0.0666667
CP017814	2448861	Exhaustive	47	32	32	2	0.0625
CP017814	complement(2449494)	Exhaustive	55	37	36	2	0.0555556
CP017814	complement(2450674)	Exhaustive	78	43	43	2	0.0465116
CP017814	2452860	Exhaustive	69	45	45	2	0.0444444
CP017814	2452866	Exhaustive	70	47	47	2	0.0425532
CP017814	2452880	Exhaustive	71	48	48	2	0.0416667
CP017814	2452945	Exhaustive	73	42	42	2	0.047619
CP017814	2452955	Exhaustive	73	42	42	2	0.047619
CP017814	2453668	Exhaustive	84	47	47	2	0.0425532
CP017814	complement(2453707)	Exhaustive	87	36	36	2	0.0555556
CP017814	complement(2453753)	Exhaustive	90	39	39	2	0.0512821
CP017814	2454253	Exhaustive	72	31	31	2	0.0645161
CP017814	complement(2454404)	Exhaustive	66	42	42	2	0.047619
CP017814	complement(2454428)	Exhaustive	72	47	47	2	0.0425532
CP017814	complement(2454803)	Exhaustive	77	46	46	2	0.0434783
CP017814	2455063	Exhaustive	87	35	35	2	0.0571429
CP017814	2456797	Exhaustive	80	43	43	2	0.0465116
CP017814	2457011	Exhaustive	97	45	45	2	0.0444444
CP017814	complement(2457070)	Exhaustive	88	53	53	2	0.0377358
CP017814	2457269	Exhaustive	64	32	32	2	0.0625
CP017814	complement(2457985)	Exhaustive	79	43	43	2	0.0465116
CP017814	complement(2458175)	Exhaustive	61	30	30	2	0.0666667
CP017814	2459767	Exhaustive	60	40	40	2	0.05
CP017814	complement(2460639)	Exhaustive	67	34	34	2	0.0588235
CP017814	complement(2460830)	Exhaustive	52	18	18	2	0.111111
CP017814	complement(2461671)	Exhaustive	64	31	31	2	0.0645161
CP017814	complement(2461769)	Exhaustive	64	37	37	2	0.0540541
CP017814	complement(2461902)	Exhaustive	68	40	40	2	0.05
CP017814	2462664	Exhaustive	74	21	21	2	0.0952381
CP017814	complement(2462843)	Exhaustive	66	42	42	2	0.047619
CP017814	complement(2463107)	Exhaustive	55	36	36	2	0.0555556
CP017814	complement(2463695)	Exhaustive	80	44	44	2	0.0454545
CP017814	2464577	Exhaustive	53	37	37	2	0.0540541
CP017814	2465263	Exhaustive	78	41	41	2	0.0487805
CP017814	complement(2466576)	Exhaustive	71	20	20	2	0.1
CP017814	2466743	Exhaustive	67	44	44	2	0.0454545
CP017814	complement(2466853)	Exhaustive	79	31	31	2	0.0645161
CP017814	2466911	Exhaustive	78	52	52	2	0.0384615
CP017814	2467873	Exhaustive	43	21	21	2	0.0952381
CP017814	2468259	Exhaustive	71	35	35	2	0.0571429
CP017814	complement(2468315)	Exhaustive	72	42	42	2	0.047619
CP017814	complement(2468382)	Exhaustive	82	48	48	2	0.0416667
CP017814	complement(2468941)	Exhaustive	53	28	28	2	0.0714286
CP017814	2469014	Exhaustive	60	32	32	2	0.0625
CP017814	2469313	Exhaustive	66	28	28	3	0.107143
CP017814	2470040	Exhaustive	69	39	39	3	0.0769231
CP017814	complement(2470225)	Exhaustive	74	40	40	2	0.05
CP017814	2470602	Exhaustive	62	24	24	2	0.0833333
CP017814	2471009	Exhaustive	68	37	37	2	0.0540541
CP017814	2471824	Exhaustive	50	15	15	2	0.133333
CP017814	2473274	Exhaustive	76	34	34	2	0.0588235
CP017814	complement(2474039)	Exhaustive	51	24	24	2	0.0833333
CP017814	complement(2475528)	Exhaustive	52	18	18	2	0.111111
CP017814	2475757	Exhaustive	75	34	34	2	0.0588235
CP017814	complement(2476254)	Exhaustive	79	53	53	2	0.0377358
CP017814	2476657	Exhaustive	50	24	24	2	0.0833333
CP017814	complement(2476906)	Exhaustive	58	31	31	2	0.0645161
CP017814	2478038	Exhaustive	76	33	33	2	0.0606061
CP017814	complement(2480294)	Exhaustive	70	46	46	2	0.0434783
CP017814	complement(2480712)	Exhaustive	61	36	36	2	0.0555556
CP017814	2481039	Exhaustive	74	34	34	2	0.0588235
CP017814	2481678	Exhaustive	83	50	50	2	0.04
CP017814	complement(2482386)	Exhaustive	76	33	33	2	0.0606061
CP017814	2483577	Exhaustive	87	53	53	2	0.0377358
CP017814	2483616	Exhaustive	79	51	51	2	0.0392157
CP017814	2484063	Exhaustive	68	27	27	2	0.0740741
CP017814	complement(2484071)	Exhaustive	68	42	42	2	0.047619
CP017814	complement(2484557)	Exhaustive	81	50	50	2	0.04
CP017814	complement(2484606)	Exhaustive	80	50	50	3	0.06
CP017814	2484677	Exhaustive	78	37	37	2	0.0540541
CP017814	complement(2485337)	Exhaustive	84	32	32	2	0.0625
CP017814	complement(2485522)	Exhaustive	46	11	11	2	0.181818
CP017814	complement(2487078)	Exhaustive	62	34	34	2	0.0588235
CP017814	2487208	Exhaustive	58	29	29	3	0.103448
CP017814	2487214	Exhaustive	57	29	29	2	0.0689655
CP017814	2487280	Exhaustive	45	20	20	2	0.1
CP017814	2487406	Exhaustive	50	23	23	2	0.0869565
CP017814	2488203	Exhaustive	66	35	35	2	0.0571429
CP017814	2488315	Exhaustive	67	40	40	2	0.05
CP017814	complement(2489414)	Exhaustive	70	31	31	2	0.0645161
CP017814	complement(2489462)	Exhaustive	71	29	29	2	0.0689655
CP017814	2489837	Exhaustive	80	39	39	2	0.0512821
CP017814	complement(2490260)	Exhaustive	70	39	39	2	0.0512821
CP017814	complement(2490554)	Exhaustive	81	35	35	3	0.0857143
CP017814	complement(2490726)	Exhaustive	65	25	25	2	0.08
CP017814	complement(2493676)	Exhaustive	72	42	42	3	0.0714286
CP017814	complement(2493782)	Exhaustive	81	40	40	2	0.05
CP017814	2495378	Exhaustive	73	43	43	2	0.0465116
CP017814	complement(2495460)	Exhaustive	67	27	27	2	0.0740741
CP017814	2495546	Exhaustive	72	38	37	2	0.0540541
CP017814	complement(2495876)	Exhaustive	65	38	38	2	0.0526316
CP017814	complement(2495980)	Exhaustive	73	33	33	2	0.0606061
CP017814	2496592	Exhaustive	64	28	28	2	0.0714286
CP017814	complement(2497019)	Exhaustive	51	42	42	3	0.0714286
CP017814	2497538	Exhaustive	46	24	24	3	0.125
CP017814	complement(2497627)	Exhaustive	65	41	41	2	0.0487805
CP017814	2497972	Exhaustive	72	41	41	2	0.0487805
CP017814	complement(2497980)	Exhaustive	75	31	31	2	0.0645161
CP017814	2497998	Exhaustive	75	43	43	2	0.0465116
CP017814	2498004	Exhaustive	75	43	43	2	0.0465116
CP017814	2498099	Exhaustive	70	44	44	2	0.0454545
CP017814	2498147	Exhaustive	69	44	44	2	0.0454545
CP017814	complement(2498377)	Exhaustive	77	48	48	2	0.0416667
CP017814	2498423	Exhaustive	77	32	32	2	0.0625
CP017814	complement(2498540)	Exhaustive	87	42	42	2	0.047619
CP017814	complement(2499346)	Exhaustive	56	32	32	2	0.0625
CP017814	complement(2501161)	Exhaustive	66	40	40	2	0.05
CP017814	complement(2501608)	Exhaustive	62	27	27	2	0.0740741
CP017814	complement(2502533)	Exhaustive	83	57	57	2	0.0350877
CP017814	complement(2502731)	Exhaustive	87	59	59	2	0.0338983
CP017814	2503070	Exhaustive	63	27	27	3	0.111111
CP017814	complement(2503098)	Exhaustive	65	37	37	4	0.108108
CP017814	2503646	Exhaustive	58	36	36	2	0.0555556
CP017814	2504189	Exhaustive	35	17	17	2	0.117647
CP017814	2504651	Exhaustive	64	33	33	2	0.0606061
CP017814	2504743	Exhaustive	69	34	34	2	0.0588235
CP017814	complement(2504816)	Exhaustive	61	29	29	2	0.0689655
CP017814	complement(2505431)	Exhaustive	78	57	57	2	0.0350877
CP017814	complement(2505444)	Exhaustive	81	59	59	2	0.0338983
CP017814	complement(2506626)	Exhaustive	54	28	28	2	0.0714286
CP017814	complement(2508198)	Exhaustive	68	43	43	2	0.0465116
CP017814	complement(2508481)	Exhaustive	70	41	41	2	0.0487805
CP017814	complement(2509285)	Exhaustive	80	52	52	2	0.0384615
CP017814	complement(2509695)	Exhaustive	92	44	44	2	0.0454545
CP017814	2509697	Exhaustive	92	48	48	2	0.0416667
CP017814	complement(2510128)	Exhaustive	82	49	49	2	0.0408163
CP017814	complement(2510839)	Exhaustive	78	43	43	2	0.0465116
CP017814	2510882	Exhaustive	75	32	32	2	0.0625
CP017814	2511668	Exhaustive	78	39	39	2	0.0512821
CP017814	complement(2512006)	Exhaustive	68	47	47	2	0.0425532
CP017814	complement(2512156)	Exhaustive	75	35	33	2	0.0606061
CP017814	complement(2512163)	Exhaustive	78	37	37	2	0.0540541
CP017814	complement(2512175)	Exhaustive	79	37	37	2	0.0540541
CP017814	complement(2512819)	Exhaustive	71	34	34	2	0.0588235
CP017814	complement(2513872)	Exhaustive	68	31	31	2	0.0645161
CP017814	complement(2514260)	Exhaustive	71	35	35	3	0.0857143
CP017814	2514574	Exhaustive	57	42	42	2	0.047619
CP017814	complement(2514717)	Exhaustive	68	29	28	2	0.0714286
CP017814	2515132	Exhaustive	60	26	26	2	0.0769231
CP017814	2516227	Exhaustive	60	36	36	2	0.0555556
CP017814	complement(2516682)	Exhaustive	57	26	26	2	0.0769231
CP017814	2516885	Exhaustive	61	26	26	2	0.0769231
CP017814	complement(2517465)	Exhaustive	60	28	28	2	0.0714286
CP017814	2517723	Exhaustive	65	39	39	2	0.0512821
CP017814	2517873	Exhaustive	103	60	60	2	0.0333333
CP017814	2517956	Exhaustive	93	53	53	2	0.0377358
CP017814	complement(2518123)	Exhaustive	68	26	26	2	0.0769231
CP017814	2518394	Exhaustive	69	38	38	2	0.0526316
CP017814	complement(2518566)	Exhaustive	85	39	39	2	0.0512821
CP017814	complement(2518755)	Exhaustive	99	63	63	2	0.031746
CP017814	2518932	Exhaustive	64	30	30	2	0.0666667
CP017814	2519224	Exhaustive	94	52	52	3	0.0576923
CP017814	2519442	Exhaustive	75	46	46	2	0.0434783
CP017814	2519449	Exhaustive	74	45	45	2	0.0444444
CP017814	2520771	Exhaustive	68	45	45	2	0.0444444
CP017814	2521845	Exhaustive	78	44	44	2	0.0454545
CP017814	2521871	Exhaustive	73	41	41	2	0.0487805
CP017814	complement(2521924)	Exhaustive	83	31	31	2	0.0645161
CP017814	complement(2522642)	Exhaustive	66	29	29	2	0.0689655
CP017814	complement(2523529)	Exhaustive	63	34	34	2	0.0588235
CP017814	2523738	Exhaustive	67	36	36	2	0.0555556
CP017814	complement(2523753)	Exhaustive	64	30	30	3	0.1
CP017814	complement(2524629)	Exhaustive	74	47	47	2	0.0425532
CP017814	2525723	Exhaustive	80	40	40	2	0.05
CP017814	2525836	Exhaustive	91	44	44	2	0.0454545
CP017814	complement(2527070)	Exhaustive	53	28	28	2	0.0714286
CP017814	complement(2527972)	Exhaustive	52	34	34	2	0.0588235
CP017814	complement(2528516)	Exhaustive	78	26	26	2	0.0769231
CP017814	2530303	Exhaustive	58	37	37	2	0.0540541
CP017814	2530628	Exhaustive	68	30	30	2	0.0666667
CP017814	2531076	Exhaustive	65	36	36	2	0.0555556
CP017814	complement(2531651)	Exhaustive	66	39	39	2	0.0512821
CP017814	2534653	Exhaustive	79	33	33	2	0.0606061
CP017814	complement(2534692)	Exhaustive	79	46	46	2	0.0434783
CP017814	complement(2534836)	Exhaustive	76	42	42	2	0.047619
CP017814	2537370	Exhaustive	75	35	35	2	0.0571429
CP017814	complement(2537388)	Exhaustive	76	41	41	2	0.0487805
CP017814	complement(2537389)	Exhaustive	76	41	41	2	0.0487805
CP017814	complement(2537402)	Exhaustive	74	39	39	2	0.0512821
CP017814	complement(2537498)	Exhaustive	72	42	42	3	0.0714286
CP017814	complement(2537691)	Exhaustive	78	43	43	2	0.0465116
CP017814	2537696	Exhaustive	78	36	36	2	0.0555556
CP017814	complement(2537916)	Exhaustive	72	40	40	3	0.075
CP017814	2539065	Exhaustive	59	28	28	2	0.0714286
CP017814	2539636	Exhaustive	61	30	30	2	0.0666667
CP017814	complement(2540267)	Exhaustive	72	38	38	2	0.0526316
CP017814	complement(2540271)	Exhaustive	72	38	38	2	0.0526316
CP017814	complement(2540457)	Exhaustive	63	34	34	2	0.0588235
CP017814	complement(2541554)	Exhaustive	56	20	20	2	0.1
CP017814	complement(2541558)	Exhaustive	54	19	19	2	0.105263
CP017814	complement(2541585)	Exhaustive	53	18	18	2	0.111111
CP017814	2541940	Exhaustive	83	50	50	2	0.04
CP017814	2541974	Exhaustive	82	48	48	2	0.0416667
CP017814	complement(2542207)	Exhaustive	69	45	45	2	0.0444444
CP017814	complement(2542420)	Exhaustive	52	27	27	2	0.0740741
CP017814	2543019	Exhaustive	68	24	24	2	0.0833333
CP017814	complement(2543331)	Exhaustive	71	37	37	2	0.0540541
CP017814	complement(2543342)	Exhaustive	74	38	38	2	0.0526316
CP017814	complement(2543511)	Exhaustive	87	45	45	2	0.0444444
CP017814	2543687	Exhaustive	76	36	36	2	0.0555556
CP017814	complement(2543712)	Exhaustive	73	38	38	2	0.0526316
CP017814	complement(2544777)	Exhaustive	58	42	42	2	0.047619
CP017814	complement(2544797)	Exhaustive	54	38	38	2	0.0526316
CP017814	2545533	Exhaustive	73	36	36	2	0.0555556
CP017814	2545753	Exhaustive	66	32	32	2	0.0625
CP017814	complement(2546850)	Exhaustive	45	25	25	2	0.08
CP017814	2547521	Exhaustive	77	35	35	2	0.0571429
CP017814	complement(2548154)	Exhaustive	89	39	39	2	0.0512821
CP017814	complement(2548374)	Exhaustive	81	48	48	2	0.0416667
CP017814	complement(2549987)	Exhaustive	79	28	28	2	0.0714286
CP017814	2550897	Exhaustive	71	33	33	2	0.0606061
CP017814	2551108	Exhaustive	61	24	24	2	0.0833333
CP017814	complement(2551336)	Exhaustive	89	33	33	2	0.0606061
CP017814	complement(2551720)	Exhaustive	67	26	26	2	0.0769231
CP017814	2551876	Exhaustive	67	36	35	2	0.0571429
CP017814	2552020	Exhaustive	88	58	58	2	0.0344828
CP017814	complement(2552195)	Exhaustive	89	32	32	2	0.0625
CP017814	2552248	Exhaustive	92	52	52	2	0.0384615
CP017814	2552696	Exhaustive	74	36	36	2	0.0555556
CP017814	complement(2552734)	Exhaustive	76	40	40	2	0.05
CP017814	complement(2552745)	Exhaustive	75	39	39	2	0.0512821
CP017814	2552919	Exhaustive	81	51	51	2	0.0392157
CP017814	2553003	Exhaustive	88	56	56	2	0.0357143
CP017814	2553087	Exhaustive	85	53	53	2	0.0377358
CP017814	2553313	Exhaustive	102	48	48	2	0.0416667
CP017814	complement(2553389)	Exhaustive	92	50	50	2	0.04
CP017814	complement(2553392)	Exhaustive	88	49	49	3	0.0612245
CP017814	complement(2553407)	Exhaustive	84	43	43	2	0.0465116
CP017814	2553736	Exhaustive	63	22	22	2	0.0909091
CP017814	complement(2554600)	Exhaustive	67	37	37	2	0.0540541
CP017814	complement(2554832)	Exhaustive	82	35	35	2	0.0571429
CP017814	2556005	Exhaustive	70	49	49	2	0.0408163
CP017814	2558264	Exhaustive	61	23	23	2	0.0869565
CP017814	2558851	Exhaustive	85	58	58	2	0.0344828
CP017814	2559206	Exhaustive	77	41	41	2	0.0487805
CP017814	complement(2559219)	Exhaustive	80	36	36	2	0.0555556
CP017814	complement(2559427)	Exhaustive	70	32	32	2	0.0625
CP017814	2559493	Exhaustive	50	26	26	3	0.115385
CP017814	2560479	Exhaustive	87	55	55	2	0.0363636
CP017814	complement(2561095)	Exhaustive	78	40	40	2	0.05
CP017814	2561818	Exhaustive	71	33	33	2	0.0606061
CP017814	2563235	Exhaustive	80	41	41	2	0.0487805
CP017814	2563910	Exhaustive	58	34	34	2	0.0588235
CP017814	complement(2564431)	Exhaustive	60	41	41	2	0.0487805
CP017814	complement(2565021)	Exhaustive	63	36	36	2	0.0555556
CP017814	2565285	Exhaustive	71	32	32	2	0.0625
CP017814	2566368	Exhaustive	71	37	37	2	0.0540541
CP017814	2568291	Exhaustive	57	29	29	2	0.0689655
CP017814	2568316	Exhaustive	57	33	33	2	0.0606061
CP017814	2569421	Exhaustive	69	24	24	2	0.0833333
CP017814	2569596	Exhaustive	69	34	34	2	0.0588235
CP017814	complement(2569776)	Exhaustive	68	29	29	2	0.0689655
CP017814	2569780	Exhaustive	69	39	39	2	0.0512821
CP017814	2570316	Exhaustive	57	42	42	2	0.047619
CP017814	2570393	Exhaustive	66	45	45	2	0.0444444
CP017814	complement(2570986)	Exhaustive	68	48	48	2	0.0416667
CP017814	2571152	Exhaustive	67	28	27	2	0.0740741
CP017814	complement(2571167)	Exhaustive	66	36	36	2	0.0555556
CP017814	2573871	Exhaustive	60	22	22	2	0.0909091
CP017814	2573908	Exhaustive	63	22	22	2	0.0909091
CP017814	complement(2574090)	Exhaustive	79	39	39	2	0.0512821
CP017814	2574171	Exhaustive	64	43	43	2	0.0465116
CP017814	complement(2574483)	Exhaustive	61	26	26	2	0.0769231
CP017814	2574572	Exhaustive	73	35	35	2	0.0571429
CP017814	2574799	Exhaustive	92	46	46	2	0.0434783
CP017814	complement(2576074)	Exhaustive	62	24	24	2	0.0833333
CP017814	2576858	Exhaustive	72	39	39	2	0.0512821
CP017814	complement(2576885)	Exhaustive	71	34	34	2	0.0588235
CP017814	2577836	Exhaustive	67	33	33	2	0.0606061
CP017814	complement(2578553)	Exhaustive	75	34	34	2	0.0588235
CP017814	complement(2578724)	Exhaustive	67	39	39	2	0.0512821
CP017814	2579401	Exhaustive	73	44	44	2	0.0454545
CP017814	2582025	Exhaustive	50	45	45	2	0.0444444
CP017814	complement(2583233)	Exhaustive	47	26	26	3	0.115385
CP017814	2584996	Exhaustive	69	42	42	2	0.047619
CP017814	2585575	Exhaustive	80	43	43	3	0.0697674
CP017814	complement(2586620)	Exhaustive	68	48	48	2	0.0416667
CP017814	2586823	Exhaustive	68	22	22	2	0.0909091
CP017814	complement(2587374)	Exhaustive	54	32	32	2	0.0625
CP017814	complement(2587389)	Exhaustive	57	34	34	2	0.0588235
CP017814	complement(2587390)	Exhaustive	55	33	33	2	0.0606061
CP017814	complement(2587425)	Exhaustive	62	36	36	2	0.0555556
CP017814	complement(2587432)	Exhaustive	66	39	39	2	0.0512821
CP017814	complement(2587463)	Exhaustive	60	33	33	2	0.0606061
CP017814	complement(2587525)	Exhaustive	65	39	39	2	0.0512821
CP017814	2587539	Exhaustive	65	28	28	2	0.0714286
CP017814	complement(2587542)	Exhaustive	65	37	37	2	0.0540541
CP017814	complement(2587545)	Exhaustive	65	36	36	2	0.0555556
CP017814	complement(2587548)	Exhaustive	67	37	37	2	0.0540541
CP017814	complement(2588145)	Exhaustive	82	52	52	2	0.0384615
CP017814	complement(2588775)	Exhaustive	62	30	30	2	0.0666667
CP017814	2589807	Exhaustive	58	33	33	2	0.0606061
CP017814	complement(2589987)	Exhaustive	83	53	53	2	0.0377358
CP017814	complement(2589991)	Exhaustive	83	53	53	3	0.0566038
CP017814	complement(2590175)	Exhaustive	75	49	49	2	0.0408163
CP017814	2591400	Exhaustive	67	33	33	2	0.0606061
CP017814	2591906	Exhaustive	70	37	37	2	0.0540541
CP017814	complement(2592947)	Exhaustive	74	40	40	2	0.05
CP017814	complement(2593117)	Exhaustive	79	53	53	2	0.0377358
CP017814	complement(2593349)	Exhaustive	72	43	43	2	0.0465116
CP017814	complement(2593497)	Exhaustive	71	44	44	2	0.0454545
CP017814	complement(2593974)	Exhaustive	84	33	33	2	0.0606061
CP017814	complement(2594611)	Exhaustive	72	36	35	2	0.0571429
CP017814	complement(2595396)	Exhaustive	64	37	37	2	0.0540541
CP017814	complement(2596486)	Exhaustive	63	30	30	2	0.0666667
CP017814	complement(2596491)	Exhaustive	60	29	29	2	0.0689655
CP017814	2596538	Exhaustive	59	28	28	2	0.0714286
CP017814	2596828	Exhaustive	66	42	42	2	0.047619
CP017814	complement(2600108)	Exhaustive	71	28	28	2	0.0714286
CP017814	2602082	Exhaustive	51	21	21	2	0.0952381
CP017814	complement(2604100)	Exhaustive	65	40	40	2	0.05
CP017814	complement(2604341)	Exhaustive	77	47	47	2	0.0425532
CP017814	2606576	Exhaustive	77	40	40	3	0.075
CP017814	2606925	Exhaustive	73	48	48	2	0.0416667
CP017814	2607431	Exhaustive	51	23	23	2	0.0869565
CP017814	complement(2607886)	Exhaustive	65	38	38	2	0.0526316
CP017814	complement(2608310)	Exhaustive	69	47	47	2	0.0425532
CP017814	complement(2608318)	Exhaustive	70	48	48	2	0.0416667
CP017814	complement(2608331)	Exhaustive	75	50	50	2	0.04
CP017814	complement(2609498)	Exhaustive	71	31	31	2	0.0645161
CP017814	complement(2609830)	Exhaustive	59	21	21	2	0.0952381
CP017814	2611554	Exhaustive	72	27	27	2	0.0740741
CP017814	2611672	Exhaustive	65	23	23	2	0.0869565
CP017814	complement(2611781)	Exhaustive	50	29	29	2	0.0689655
CP017814	2612305	Exhaustive	81	41	41	2	0.0487805
CP017814	2612340	Exhaustive	81	38	38	2	0.0526316
CP017814	2612348	Exhaustive	83	39	39	2	0.0512821
CP017814	2612350	Exhaustive	83	39	39	2	0.0512821
CP017814	2612356	Exhaustive	82	39	39	3	0.0769231
CP017814	2612359	Exhaustive	81	38	38	2	0.0526316
CP017814	2612366	Exhaustive	83	40	40	2	0.05
CP017814	2612368	Exhaustive	84	41	41	2	0.0487805
CP017814	2612370	Exhaustive	84	41	41	2	0.0487805
CP017814	2612374	Exhaustive	82	39	39	2	0.0512821
CP017814	2612386	Exhaustive	83	40	40	2	0.05
CP017814	2612392	Exhaustive	82	39	39	2	0.0512821
CP017814	2612394	Exhaustive	82	39	39	3	0.0769231
CP017814	2612399	Exhaustive	79	36	36	2	0.0555556
CP017814	2612402	Exhaustive	78	35	35	2	0.0571429
CP017814	2612403	Exhaustive	78	35	35	3	0.0857143
CP017814	2612409	Exhaustive	80	34	34	2	0.0588235
CP017814	2612411	Exhaustive	80	34	34	2	0.0588235
CP017814	2612413	Exhaustive	80	34	34	2	0.0588235
CP017814	2612416	Exhaustive	80	35	35	2	0.0571429
CP017814	2612420	Exhaustive	76	35	35	2	0.0571429
CP017814	2612421	Exhaustive	76	35	35	2	0.0571429
CP017814	2612427	Exhaustive	74	33	33	2	0.0606061
CP017814	2612430	Exhaustive	73	32	32	2	0.0625
CP017814	2612434	Exhaustive	75	34	34	2	0.0588235
CP017814	2612450	Exhaustive	73	34	34	2	0.0588235
CP017814	2612451	Exhaustive	72	33	33	2	0.0606061
CP017814	2612452	Exhaustive	72	32	32	2	0.0625
CP017814	2612458	Exhaustive	69	29	29	2	0.0689655
CP017814	2612467	Exhaustive	70	31	31	2	0.0645161
CP017814	2612485	Exhaustive	75	34	34	2	0.0588235
CP017814	2612515	Exhaustive	82	38	38	2	0.0526316
CP017814	complement(2613296)	Exhaustive	69	28	28	2	0.0714286
CP017814	2613404	Exhaustive	61	35	35	2	0.0571429
CP017814	2613615	Exhaustive	74	30	30	2	0.0666667
CP017814	2613721	Exhaustive	62	23	23	2	0.0869565
CP017814	2614545	Exhaustive	66	31	31	2	0.0645161
CP017814	complement(2615904)	Exhaustive	72	43	43	2	0.0465116
CP017814	complement(2615924)	Exhaustive	67	39	39	2	0.0512821
CP017814	2616775	Exhaustive	56	32	32	2	0.0625
CP017814	2616803	Exhaustive	53	32	32	2	0.0625
CP017814	complement(2618118)	Exhaustive	78	39	39	2	0.0512821
CP017814	2618167	Exhaustive	76	39	39	2	0.0512821
CP017814	complement(2618526)	Exhaustive	50	25	25	2	0.08
CP017814	2618822	Exhaustive	58	36	36	2	0.0555556
CP017814	2619523	Exhaustive	65	37	37	2	0.0540541
CP017814	2619705	Exhaustive	65	31	31	2	0.0645161
CP017814	2619798	Exhaustive	70	35	35	2	0.0571429
CP017814	2619871	Exhaustive	65	32	32	2	0.0625
CP017814	2619887	Exhaustive	64	31	31	2	0.0645161
CP017814	complement(2620352)	Exhaustive	66	40	40	2	0.05
CP017814	complement(2620357)	Exhaustive	66	39	39	2	0.0512821
CP017814	complement(2620361)	Exhaustive	67	40	40	2	0.05
CP017814	complement(2622599)	Exhaustive	64	38	38	2	0.0526316
CP017814	complement(2624250)	Exhaustive	80	46	46	2	0.0434783
CP017814	2624426	Exhaustive	75	37	37	2	0.0540541
CP017814	2625758	Exhaustive	80	35	35	2	0.0571429
CP017814	complement(2626394)	Exhaustive	70	40	40	2	0.05
CP017814	complement(2626669)	Exhaustive	69	42	42	3	0.0714286
CP017814	2627045	Exhaustive	64	24	24	2	0.0833333
CP017814	complement(2627316)	Exhaustive	60	29	29	2	0.0689655
CP017814	2627928	Exhaustive	74	35	35	2	0.0571429
CP017814	complement(2629008)	Exhaustive	65	40	40	2	0.05
CP017814	complement(2629570)	Exhaustive	83	41	41	2	0.0487805
CP017814	2630032	Exhaustive	85	50	50	2	0.04
CP017814	2630327	Exhaustive	72	41	41	2	0.0487805
CP017814	2630969	Exhaustive	63	35	35	2	0.0571429
CP017814	2631022	Exhaustive	76	36	36	2	0.0555556
CP017814	complement(2632407)	Exhaustive	78	42	42	2	0.047619
CP017814	2633588	Exhaustive	65	41	41	2	0.0487805
CP017814	2634112	Exhaustive	64	29	29	2	0.0689655
CP017814	complement(2634689)	Exhaustive	74	36	36	2	0.0555556
CP017814	complement(2634714)	Exhaustive	73	36	36	2	0.0555556
CP017814	complement(2634820)	Exhaustive	72	36	36	2	0.0555556
CP017814	complement(2634834)	Exhaustive	71	34	34	3	0.0882353
CP017814	complement(2634908)	Exhaustive	77	32	32	2	0.0625
CP017814	complement(2634989)	Exhaustive	76	33	33	3	0.0909091
CP017814	complement(2635589)	Exhaustive	88	44	44	2	0.0454545
CP017814	2635598	Exhaustive	90	46	46	4	0.0869565
CP017814	complement(2636487)	Exhaustive	64	38	38	2	0.0526316
CP017814	2637258	Exhaustive	74	32	32	2	0.0625
CP017814	2637661	Exhaustive	68	33	33	2	0.0606061
CP017814	complement(2639067)	Exhaustive	60	37	37	2	0.0540541
CP017814	2639398	Exhaustive	60	32	32	2	0.0625
CP017814	complement(2639538)	Exhaustive	81	31	31	2	0.0645161
CP017814	2640440	Exhaustive	66	35	35	2	0.0571429
CP017814	2640462	Exhaustive	67	34	34	2	0.0588235
CP017814	complement(2640476)	Exhaustive	72	35	35	2	0.0571429
CP017814	2641025	Exhaustive	68	36	36	2	0.0555556
CP017814	complement(2641586)	Exhaustive	68	34	34	2	0.0588235
CP017814	2641679	Exhaustive	67	33	33	2	0.0606061
CP017814	2641756	Exhaustive	61	24	24	2	0.0833333
CP017814	2643985	Exhaustive	75	29	29	3	0.103448
CP017814	2643989	Exhaustive	74	29	29	2	0.0689655
CP017814	2644161	Exhaustive	61	15	15	2	0.133333
CP017814	complement(2644276)	Exhaustive	39	22	22	2	0.0909091
CP017814	complement(2644284)	Exhaustive	36	19	19	2	0.105263
CP017814	complement(2646687)	Exhaustive	70	40	40	2	0.05
CP017814	complement(2646939)	Exhaustive	69	45	45	2	0.0444444
CP017814	2648124	Exhaustive	51	26	26	3	0.115385
CP017814	2648317	Exhaustive	78	24	24	2	0.0833333
CP017814	2649105	Exhaustive	62	29	29	2	0.0689655
CP017814	2649779	Exhaustive	72	37	37	2	0.0540541
CP017814	2652012	Exhaustive	69	19	19	2	0.105263
CP017814	complement(2653153)	Exhaustive	78	33	33	2	0.0606061
CP017814	2653346	Exhaustive	76	48	48	2	0.0416667
CP017814	2653367	Exhaustive	80	49	49	2	0.0408163
CP017814	2653589	Exhaustive	88	54	54	2	0.037037
CP017814	2653597	Exhaustive	88	54	54	3	0.0555556
CP017814	complement(2654226)	Exhaustive	74	39	39	2	0.0512821
CP017814	complement(2654523)	Exhaustive	73	46	46	2	0.0434783
CP017814	complement(2655428)	Exhaustive	66	19	19	2	0.105263
CP017814	complement(2656145)	Exhaustive	59	34	34	2	0.0588235
CP017814	2656411	Exhaustive	60	36	36	2	0.0555556
CP017814	complement(2658501)	Exhaustive	91	49	49	2	0.0408163
CP017814	2658618	Exhaustive	66	26	26	2	0.0769231
CP017814	2660168	Exhaustive	75	42	42	2	0.047619
CP017814	2661975	Exhaustive	68	30	30	2	0.0666667
CP017814	complement(2662519)	Exhaustive	51	31	31	2	0.0645161
CP017814	complement(2663407)	Exhaustive	74	30	30	2	0.0666667
CP017814	2663646	Exhaustive	82	42	42	3	0.0714286
CP017814	complement(2663766)	Exhaustive	78	42	42	3	0.0714286
CP017814	2663775	Exhaustive	76	36	36	2	0.0555556
CP017814	2663789	Exhaustive	78	39	39	2	0.0512821
CP017814	2664489	Exhaustive	69	32	32	2	0.0625
CP017814	complement(2665174)	Exhaustive	46	34	32	2	0.0625
CP017814	2666106	Exhaustive	58	20	20	2	0.1
CP017814	2666374	Exhaustive	72	31	31	2	0.0645161
CP017814	complement(2666445)	Exhaustive	78	49	49	3	0.0612245
CP017814	complement(2666504)	Exhaustive	88	55	55	3	0.0545455
CP017814	2666658	Exhaustive	83	37	37	2	0.0540541
CP017814	2667880	Exhaustive	71	36	36	2	0.0555556
CP017814	2668257	Exhaustive	66	30	30	2	0.0666667
CP017814	2668290	Exhaustive	70	31	31	2	0.0645161
CP017814	2668765	Exhaustive	50	26	26	2	0.0769231
CP017814	2669357	Exhaustive	51	27	27	2	0.0740741
CP017814	2669770	Exhaustive	62	32	32	2	0.0625
CP017814	complement(2670116)	Exhaustive	62	31	31	2	0.0645161
CP017814	complement(2670176)	Exhaustive	67	33	33	2	0.0606061
CP017814	complement(2670322)	Exhaustive	73	36	36	2	0.0555556
CP017814	complement(2670484)	Exhaustive	77	42	42	3	0.0714286
CP017814	complement(2671278)	Exhaustive	60	25	25	2	0.08
CP017814	2672015	Exhaustive	66	38	38	2	0.0526316
CP017814	2673119	Exhaustive	100	41	41	2	0.0487805
CP017814	complement(2673216)	Exhaustive	90	47	47	2	0.0425532
CP017814	2673225	Exhaustive	93	48	48	2	0.0416667
CP017814	complement(2673466)	Exhaustive	72	28	28	2	0.0714286
CP017814	complement(2673761)	Exhaustive	81	35	35	2	0.0571429
CP017814	complement(2673866)	Exhaustive	67	34	34	2	0.0588235
CP017814	2674101	Exhaustive	51	25	25	2	0.08
CP017814	complement(2674347)	Exhaustive	74	33	33	2	0.0606061
CP017814	2674559	Exhaustive	76	44	44	2	0.0454545
CP017814	2674674	Exhaustive	77	45	45	2	0.0444444
CP017814	2674686	Exhaustive	73	43	43	2	0.0465116
CP017814	complement(2674691)	Exhaustive	74	30	30	2	0.0666667
CP017814	2674770	Exhaustive	70	39	39	2	0.0512821
CP017814	2674934	Exhaustive	59	35	35	3	0.0857143
CP017814	2674964	Exhaustive	57	34	34	2	0.0588235
CP017814	2675137	Exhaustive	66	39	39	2	0.0512821
CP017814	2675157	Exhaustive	78	44	44	2	0.0454545
CP017814	complement(2675193)	Exhaustive	84	37	37	2	0.0540541
CP017814	2676148	Exhaustive	54	25	25	2	0.08
CP017814	2677002	Exhaustive	56	22	22	2	0.0909091
CP017814	complement(2677663)	Exhaustive	54	28	28	2	0.0714286
CP017814	2678500	Exhaustive	52	38	38	2	0.0526316
CP017814	complement(2678503)	Exhaustive	53	15	15	2	0.133333
CP017814	complement(2678770)	Exhaustive	71	25	25	2	0.08
CP017814	complement(2678965)	Exhaustive	78	35	35	2	0.0571429
CP017814	2679463	Exhaustive	72	48	48	2	0.0416667
CP017814	2679680	Exhaustive	60	29	29	3	0.103448
CP017814	2679949	Exhaustive	67	29	29	2	0.0689655
CP017814	complement(2681004)	Exhaustive	70	30	30	2	0.0666667
CP017814	2681197	Exhaustive	73	35	35	2	0.0571429
CP017814	2681226	Exhaustive	67	31	31	2	0.0645161
CP017814	2681566	Exhaustive	78	46	46	3	0.0652174
CP017814	2683066	Exhaustive	65	23	23	2	0.0869565
CP017814	2683162	Exhaustive	66	25	25	2	0.08
CP017814	complement(2683469)	Exhaustive	58	20	20	2	0.1
CP017814	complement(2685198)	Exhaustive	59	34	34	2	0.0588235
CP017814	complement(2687097)	Exhaustive	65	38	38	2	0.0526316
CP017814	2688224	Exhaustive	66	37	37	2	0.0540541
CP017814	complement(2689485)	Exhaustive	91	52	52	2	0.0384615
CP017814	2689681	Exhaustive	90	35	35	2	0.0571429
CP017814	complement(2689718)	Exhaustive	88	51	51	2	0.0392157
CP017814	2689946	Exhaustive	76	40	40	2	0.05
CP017814	2690111	Exhaustive	75	24	24	2	0.0833333
CP017814	complement(2692398)	Exhaustive	70	56	56	2	0.0357143
CP017814	2692735	Exhaustive	78	34	34	2	0.0588235
CP017814	2692762	Exhaustive	79	35	35	2	0.0571429
CP017814	complement(2693547)	Exhaustive	66	35	35	2	0.0571429
CP017814	complement(2693549)	Exhaustive	68	37	37	2	0.0540541
CP017814	complement(2693697)	Exhaustive	60	38	38	2	0.0526316
CP017814	2694275	Exhaustive	64	29	29	2	0.0689655
CP017814	2694609	Exhaustive	68	40	40	2	0.05
CP017814	complement(2697257)	Exhaustive	55	38	38	2	0.0526316
CP017814	complement(2698842)	Exhaustive	64	21	21	2	0.0952381
CP017814	complement(2700291)	Exhaustive	68	35	35	2	0.0571429
CP017814	complement(2700573)	Exhaustive	65	23	23	2	0.0869565
CP017814	2701572	Exhaustive	58	44	44	2	0.0454545
CP017814	2701678	Exhaustive	39	32	32	2	0.0625
CP017814	2702889	Exhaustive	73	39	39	2	0.0512821
CP017814	2703089	Exhaustive	61	33	33	2	0.0606061
CP017814	complement(2703814)	Exhaustive	82	42	42	2	0.047619
CP017814	2703828	Exhaustive	83	41	41	2	0.0487805
CP017814	2703833	Exhaustive	81	39	39	2	0.0512821
CP017814	2704714	Exhaustive	75	46	46	3	0.0652174
CP017814	2705203	Exhaustive	62	27	27	2	0.0740741
CP017814	complement(2705967)	Exhaustive	50	27	27	2	0.0740741
CP017814	complement(2706226)	Exhaustive	59	31	31	3	0.0967742
CP017814	complement(2706381)	Exhaustive	70	43	43	2	0.0465116
CP017814	complement(2706383)	Exhaustive	69	43	43	3	0.0697674
CP017814	complement(2706384)	Exhaustive	70	43	43	2	0.0465116
CP017814	complement(2706388)	Exhaustive	73	44	44	2	0.0454545
CP017814	complement(2706401)	Exhaustive	67	40	40	2	0.05
CP017814	complement(2706422)	Exhaustive	67	39	39	2	0.0512821
CP017814	complement(2706431)	Exhaustive	65	37	37	2	0.0540541
CP017814	2706432	Exhaustive	65	28	28	2	0.0714286
CP017814	complement(2706440)	Exhaustive	68	41	41	2	0.0487805
CP017814	complement(2706443)	Exhaustive	68	41	41	3	0.0731707
CP017814	complement(2706458)	Exhaustive	63	38	38	2	0.0526316
CP017814	complement(2707687)	Exhaustive	59	31	31	2	0.0645161
CP017814	complement(2709913)	Exhaustive	62	32	32	2	0.0625
CP017814	complement(2710323)	Exhaustive	82	23	23	2	0.0869565
CP017814	2710427	Exhaustive	78	54	54	2	0.037037
CP017814	2710970	Exhaustive	78	47	46	2	0.0434783
CP017814	2711065	Exhaustive	77	42	42	2	0.047619
CP017814	2711202	Exhaustive	66	35	35	2	0.0571429
CP017814	complement(2711494)	Exhaustive	63	28	28	2	0.0714286
CP017814	2712015	Exhaustive	68	34	34	2	0.0588235
CP017814	2713148	Exhaustive	75	36	36	2	0.0555556
CP017814	2713436	Exhaustive	90	47	47	2	0.0425532
CP017814	2713484	Exhaustive	87	43	43	2	0.0465116
CP017814	complement(2713592)	Exhaustive	74	40	40	3	0.075
CP017814	complement(2713748)	Exhaustive	67	34	34	2	0.0588235
CP017814	2713921	Exhaustive	57	35	35	2	0.0571429
CP017814	2714262	Exhaustive	77	48	48	2	0.0416667
CP017814	2714554	Exhaustive	73	46	46	2	0.0434783
CP017814	2714594	Exhaustive	71	45	45	2	0.0444444
CP017814	2714595	Exhaustive	71	45	45	2	0.0444444
CP017814	2714791	Exhaustive	90	52	52	2	0.0384615
CP017814	complement(2714868)	Exhaustive	83	37	37	2	0.0540541
CP017814	2714987	Exhaustive	59	32	32	2	0.0625
CP017814	2715149	Exhaustive	67	38	38	2	0.0526316
CP017814	2715557	Exhaustive	77	45	45	2	0.0444444
CP017814	complement(2716141)	Exhaustive	58	37	37	2	0.0540541
CP017814	complement(2716578)	Exhaustive	65	46	46	2	0.0434783
CP017814	complement(2716601)	Exhaustive	68	45	45	2	0.0444444
CP017814	complement(2716715)	Exhaustive	72	35	35	2	0.0571429
CP017814	complement(2718591)	Exhaustive	79	38	38	3	0.0789474
CP017814	complement(2718631)	Exhaustive	85	40	40	2	0.05
CP017814	complement(2718654)	Exhaustive	86	39	39	3	0.0769231
CP017814	complement(2718871)	Exhaustive	78	46	46	2	0.0434783
CP017814	complement(2718888)	Exhaustive	82	47	47	2	0.0425532
CP017814	complement(2719237)	Exhaustive	67	27	27	2	0.0740741
CP017814	2719452	Exhaustive	76	37	37	2	0.0540541
CP017814	complement(2719956)	Exhaustive	69	33	33	2	0.0606061
CP017814	2722030	Exhaustive	67	24	24	2	0.0833333
CP017814	complement(2722596)	Exhaustive	63	22	22	3	0.136364
CP017814	2723058	Exhaustive	69	29	29	2	0.0689655
CP017814	complement(2724871)	Exhaustive	65	30	30	2	0.0666667
CP017814	complement(2725477)	Exhaustive	49	24	24	2	0.0833333
CP017814	2725853	Exhaustive	87	40	40	2	0.05
CP017814	complement(2726696)	Exhaustive	62	41	41	2	0.0487805
CP017814	complement(2726761)	Exhaustive	68	43	42	2	0.047619
CP017814	complement(2726882)	Exhaustive	73	44	44	2	0.0454545
CP017814	2726972	Exhaustive	64	28	28	3	0.107143
CP017814	complement(2727753)	Exhaustive	68	34	34	2	0.0588235
CP017814	complement(2727778)	Exhaustive	66	34	34	2	0.0588235
CP017814	2727824	Exhaustive	63	30	30	2	0.0666667
CP017814	2728024	Exhaustive	55	32	32	2	0.0625
CP017814	complement(2728190)	Exhaustive	71	30	30	2	0.0666667
CP017814	2728713	Exhaustive	64	26	26	2	0.0769231
CP017814	complement(2729390)	Exhaustive	71	31	31	2	0.0645161
CP017814	complement(2729392)	Exhaustive	70	32	32	2	0.0625
CP017814	2731114	Exhaustive	51	24	24	2	0.0833333
CP017814	2731441	Exhaustive	64	36	36	2	0.0555556
CP017814	2732079	Exhaustive	72	40	40	2	0.05
CP017814	complement(2732403)	Exhaustive	65	31	31	2	0.0645161
CP017814	2732522	Exhaustive	70	31	31	2	0.0645161
CP017814	2732526	Exhaustive	71	32	32	2	0.0625
CP017814	complement(2733121)	Exhaustive	69	30	30	2	0.0666667
CP017814	complement(2733559)	Exhaustive	49	38	38	2	0.0526316
CP017814	complement(2734389)	Exhaustive	96	56	56	2	0.0357143
CP017814	2734442	Exhaustive	96	46	46	2	0.0434783
CP017814	complement(2734450)	Exhaustive	95	50	50	2	0.04
CP017814	complement(2735968)	Exhaustive	72	40	40	2	0.05
CP017814	2736682	Exhaustive	83	36	36	2	0.0555556
CP017814	complement(2738192)	Exhaustive	71	32	32	2	0.0625
CP017814	2738240	Exhaustive	70	38	38	2	0.0526316
CP017814	2738856	Exhaustive	56	35	35	2	0.0571429
CP017814	2738887	Exhaustive	57	36	36	2	0.0555556
CP017814	2739333	Exhaustive	71	38	38	3	0.0789474
CP017814	2739335	Exhaustive	72	39	38	2	0.0526316
CP017814	complement(2739716)	Exhaustive	83	52	52	2	0.0384615
CP017814	complement(2739740)	Exhaustive	89	57	57	2	0.0350877
CP017814	complement(2739792)	Exhaustive	87	57	57	3	0.0526316
CP017814	complement(2740130)	Exhaustive	65	34	34	2	0.0588235
CP017814	2741793	Exhaustive	77	34	34	2	0.0588235
CP017814	2742386	Exhaustive	75	41	41	2	0.0487805
CP017814	2742437	Exhaustive	84	40	40	2	0.05
CP017814	2742491	Exhaustive	80	36	36	2	0.0555556
CP017814	2742494	Exhaustive	81	36	36	2	0.0555556
CP017814	2742525	Exhaustive	87	41	41	2	0.0487805
CP017814	2742607	Exhaustive	96	41	41	2	0.0487805
CP017814	2742614	Exhaustive	96	39	39	2	0.0512821
CP017814	complement(2743339)	Exhaustive	61	27	27	2	0.0740741
CP017814	complement(2744665)	Exhaustive	71	33	33	2	0.0606061
CP017814	2745866	Exhaustive	60	26	26	2	0.0769231
CP017814	2745934	Exhaustive	74	35	35	2	0.0571429
CP017814	2747289	Exhaustive	74	33	33	2	0.0606061
CP017814	2748436	Exhaustive	71	37	37	2	0.0540541
CP017814	complement(2749137)	Exhaustive	66	43	43	2	0.0465116
CP017814	complement(2750043)	Exhaustive	87	51	51	2	0.0392157
CP017814	complement(2750053)	Exhaustive	85	52	52	2	0.0384615
CP017814	2751061	Exhaustive	50	35	35	2	0.0571429
CP017814	complement(2751713)	Exhaustive	59	23	23	2	0.0869565
CP017814	complement(2752546)	Exhaustive	70	49	49	2	0.0408163
CP017814	complement(2753007)	Exhaustive	71	52	52	2	0.0384615
CP017814	2753083	Exhaustive	76	20	20	3	0.15
CP017814	complement(2754309)	Exhaustive	61	33	33	2	0.0606061
CP017814	complement(2754457)	Exhaustive	51	32	32	2	0.0625
CP017814	2754791	Exhaustive	61	32	32	2	0.0625
CP017814	2755042	Exhaustive	73	30	30	2	0.0666667
CP017814	2755221	Exhaustive	69	33	33	2	0.0606061
CP017814	complement(2755772)	Exhaustive	72	45	45	2	0.0444444
CP017814	2756263	Exhaustive	70	42	42	3	0.0714286
CP017814	complement(2756741)	Exhaustive	61	34	34	2	0.0588235
CP017814	2756768	Exhaustive	62	26	26	2	0.0769231
CP017814	2757046	Exhaustive	81	37	37	2	0.0540541
CP017814	2757241	Exhaustive	70	26	26	2	0.0769231
CP017814	2757603	Exhaustive	72	32	32	2	0.0625
CP017814	complement(2757676)	Exhaustive	76	38	38	2	0.0526316
CP017814	2758102	Exhaustive	64	40	40	2	0.05
CP017814	complement(2758166)	Exhaustive	76	31	31	2	0.0645161
CP017814	complement(2758195)	Exhaustive	74	30	30	2	0.0666667
CP017814	2758336	Exhaustive	77	41	41	2	0.0487805
CP017814	2758379	Exhaustive	70	37	37	2	0.0540541
CP017814	complement(2760547)	Exhaustive	71	31	31	2	0.0645161
CP017814	2760810	Exhaustive	61	37	37	2	0.0540541
CP017814	2760928	Exhaustive	78	49	49	2	0.0408163
CP017814	2761025	Exhaustive	69	38	38	2	0.0526316
CP017814	2761536	Exhaustive	84	48	48	2	0.0416667
CP017814	complement(2761980)	Exhaustive	92	48	48	2	0.0416667
CP017814	complement(2762373)	Exhaustive	69	40	40	2	0.05
CP017814	2763186	Exhaustive	57	31	31	2	0.0645161
CP017814	2764729	Exhaustive	63	29	28	2	0.0714286
CP017814	2764730	Exhaustive	64	29	29	2	0.0689655
CP017814	2765185	Exhaustive	61	34	34	2	0.0588235
CP017814	2766078	Exhaustive	64	36	36	2	0.0555556
CP017814	2766133	Exhaustive	60	31	31	2	0.0645161
CP017814	complement(2766353)	Exhaustive	70	29	29	2	0.0689655
CP017814	2766652	Exhaustive	67	34	34	2	0.0588235
CP017814	2767124	Exhaustive	76	34	34	2	0.0588235
CP017814	2767239	Exhaustive	78	43	42	2	0.047619
CP017814	2767392	Exhaustive	75	39	39	2	0.0512821
CP017814	2767548	Exhaustive	74	38	38	2	0.0526316
CP017814	complement(2769086)	Exhaustive	38	25	25	2	0.08
CP017814	complement(2769665)	Exhaustive	60	33	33	2	0.0606061
CP017814	2770639	Exhaustive	65	31	31	2	0.0645161
CP017814	2772177	Exhaustive	50	23	23	2	0.0869565
CP017814	2773178	Exhaustive	73	50	50	2	0.04
CP017814	2773539	Exhaustive	97	52	52	2	0.0384615
CP017814	complement(2773553)	Exhaustive	93	43	42	2	0.047619
CP017814	2773582	Exhaustive	86	50	50	2	0.04
CP017814	2773599	Exhaustive	84	48	48	2	0.0416667
CP017814	complement(2773608)	Exhaustive	78	35	35	2	0.0571429
CP017814	2773708	Exhaustive	72	39	39	2	0.0512821
CP017814	2774814	Exhaustive	59	43	43	2	0.0465116
CP017814	2775367	Exhaustive	65	33	33	2	0.0606061
CP017814	complement(2775796)	Exhaustive	65	29	29	2	0.0689655
CP017814	2776008	Exhaustive	82	43	43	2	0.0465116
CP017814	complement(2776142)	Exhaustive	77	39	39	2	0.0512821
CP017814	complement(2776339)	Exhaustive	70	41	41	2	0.0487805
CP017814	complement(2776589)	Exhaustive	71	32	32	3	0.09375
CP017814	complement(2777229)	Exhaustive	67	29	29	2	0.0689655
CP017814	complement(2777975)	Exhaustive	61	41	40	2	0.05
CP017814	complement(2778269)	Exhaustive	71	22	22	2	0.0909091
CP017814	2778981	Exhaustive	93	24	24	2	0.0833333
CP017814	complement(2779057)	Exhaustive	80	57	57	2	0.0350877
CP017814	complement(2779375)	Exhaustive	84	54	54	2	0.037037
CP017814	2780207	Exhaustive	71	38	38	2	0.0526316
CP017814	2780310	Exhaustive	89	36	36	2	0.0555556
CP017814	2780369	Exhaustive	93	39	39	2	0.0512821
CP017814	complement(2780525)	Exhaustive	89	55	55	2	0.0363636
CP017814	complement(2780561)	Exhaustive	85	52	52	2	0.0384615
CP017814	complement(2780592)	Exhaustive	82	45	45	2	0.0444444
CP017814	complement(2780615)	Exhaustive	82	45	45	4	0.0888889
CP017814	complement(2782043)	Exhaustive	90	56	56	2	0.0357143
CP017814	2782511	Exhaustive	45	28	28	2	0.0714286
CP017814	complement(2783539)	Exhaustive	57	24	24	2	0.0833333
CP017814	complement(2783676)	Exhaustive	58	31	31	2	0.0645161
CP017814	complement(2783952)	Exhaustive	54	25	25	4	0.16
CP017814	2784559	Exhaustive	59	27	27	2	0.0740741
CP017814	complement(2784808)	Exhaustive	81	34	34	2	0.0588235
CP017814	2785392	Exhaustive	70	39	39	2	0.0512821
CP017814	complement(2785515)	Exhaustive	58	31	31	3	0.0967742
CP017814	2785584	Exhaustive	59	18	18	2	0.111111
CP017814	2785610	Exhaustive	55	16	16	2	0.125
CP017814	2785613	Exhaustive	57	16	16	2	0.125
CP017814	2785735	Exhaustive	64	16	16	2	0.125
CP017814	2785753	Exhaustive	68	18	18	2	0.111111
CP017814	2785764	Exhaustive	68	20	20	2	0.1
CP017814	2785798	Exhaustive	68	19	19	2	0.105263
CP017814	2787098	Exhaustive	26	10	10	2	0.2
CP017814	2787099	Exhaustive	26	10	10	2	0.2
CP017814	2787105	Exhaustive	26	11	11	2	0.181818
CP017814	2787107	Exhaustive	25	10	10	2	0.2
CP017814	2787120	Exhaustive	23	10	10	2	0.2
CP017814	2787125	Exhaustive	26	11	11	2	0.181818
CP017814	2787128	Exhaustive	28	13	13	2	0.153846
CP017814	2787133	Exhaustive	29	14	14	2	0.142857
CP017814	2787137	Exhaustive	29	14	14	2	0.142857
CP017814	2787448	Exhaustive	47	18	18	2	0.111111
CP017814	2787454	Exhaustive	45	16	16	2	0.125
CP017814	2787455	Exhaustive	46	16	16	2	0.125
CP017814	2787458	Exhaustive	46	16	16	2	0.125
CP017814	2787460	Exhaustive	46	16	16	2	0.125
CP017814	2787461	Exhaustive	46	16	16	2	0.125
CP017814	2787464	Exhaustive	46	16	16	2	0.125
CP017814	2787465	Exhaustive	46	16	16	2	0.125
CP017814	2787466	Exhaustive	47	16	16	2	0.125
CP017814	2787470	Exhaustive	49	16	16	2	0.125
CP017814	2787472	Exhaustive	50	17	17	2	0.117647
CP017814	2787473	Exhaustive	50	17	17	2	0.117647
CP017814	2787475	Exhaustive	51	17	17	2	0.117647
CP017814	2787477	Exhaustive	51	17	17	2	0.117647
CP017814	2787479	Exhaustive	51	17	17	2	0.117647
CP017814	2787482	Exhaustive	51	17	17	2	0.117647
CP017814	2787486	Exhaustive	51	17	17	2	0.117647
CP017814	2787523	Exhaustive	56	19	19	2	0.105263
CP017814	2788531	Exhaustive	75	55	55	2	0.0363636
CP017814	2789026	Exhaustive	77	47	47	2	0.0425532
CP017814	2789430	Exhaustive	72	42	42	2	0.047619
CP017814	2789508	Exhaustive	74	41	41	2	0.0487805
CP017814	2789634	Exhaustive	69	33	33	2	0.0606061
CP017814	complement(2790054)	Exhaustive	92	66	66	2	0.030303
CP017814	complement(2790512)	Exhaustive	60	35	35	2	0.0571429
CP017814	2790841	Exhaustive	72	30	30	2	0.0666667
CP017814	2791280	Exhaustive	72	37	37	2	0.0540541
CP017814	2791455	Exhaustive	64	33	33	3	0.0909091
CP017814	complement(2791790)	Exhaustive	77	49	49	2	0.0408163
CP017814	complement(2792031)	Exhaustive	59	43	43	2	0.0465116
CP017814	complement(2792489)	Exhaustive	65	28	28	2	0.0714286
CP017814	complement(2794159)	Exhaustive	70	38	38	2	0.0526316
CP017814	2795231	Exhaustive	77	38	38	2	0.0526316
CP017814	2795575	Exhaustive	72	37	37	2	0.0540541
CP017814	complement(2796507)	Exhaustive	67	42	42	2	0.047619
CP017814	2796554	Exhaustive	71	24	24	2	0.0833333
CP017814	2797498	Exhaustive	55	37	37	3	0.0810811
CP017814	complement(2797949)	Exhaustive	57	33	33	2	0.0606061
CP017814	complement(2798576)	Exhaustive	63	36	36	2	0.0555556
CP017814	2798674	Exhaustive	61	31	31	2	0.0645161
CP017814	complement(2799687)	Exhaustive	67	35	35	2	0.0571429
CP017814	complement(2799701)	Exhaustive	68	33	33	2	0.0606061
CP017814	complement(2799820)	Exhaustive	60	35	35	2	0.0571429
CP017814	complement(2799842)	Exhaustive	65	36	36	2	0.0555556
CP017814	complement(2799921)	Exhaustive	77	42	42	2	0.047619
CP017814	complement(2801286)	Exhaustive	68	35	35	2	0.0571429
CP017814	2801570	Exhaustive	69	40	40	3	0.075
CP017814	2803358	Exhaustive	56	34	34	2	0.0588235
CP017814	2803863	Exhaustive	62	39	39	2	0.0512821
CP017814	complement(2804075)	Exhaustive	70	34	34	4	0.117647
CP017814	2804728	Exhaustive	70	38	38	2	0.0526316
CP017814	complement(2804743)	Exhaustive	74	36	36	4	0.111111
CP017814	complement(2804847)	Exhaustive	87	54	54	2	0.037037
CP017814	2804858	Exhaustive	88	33	33	2	0.0606061
CP017814	complement(2804861)	Exhaustive	89	57	57	4	0.0701754
CP017814	complement(2804874)	Exhaustive	81	55	55	3	0.0545455
CP017814	2804878	Exhaustive	83	28	28	2	0.0714286
CP017814	complement(2804909)	Exhaustive	93	60	60	2	0.0333333
CP017814	complement(2807469)	Exhaustive	66	30	30	2	0.0666667
CP017814	complement(2808311)	Exhaustive	73	29	29	2	0.0689655
CP017814	complement(2808399)	Exhaustive	74	24	24	2	0.0833333
CP017814	2808553	Exhaustive	60	31	31	2	0.0645161
CP017814	2809378	Exhaustive	75	27	27	2	0.0740741
CP017814	2810020	Exhaustive	48	32	32	2	0.0625
CP017814	complement(2810023)	Exhaustive	48	16	16	2	0.125
CP017814	2810375	Exhaustive	58	30	30	2	0.0666667
CP017814	complement(2812110)	Exhaustive	71	35	35	2	0.0571429
CP017814	complement(2812770)	Exhaustive	54	27	27	3	0.111111
CP017814	complement(2812869)	Exhaustive	58	26	26	2	0.0769231
CP017814	complement(2812993)	Exhaustive	61	28	28	2	0.0714286
CP017814	2814745	Exhaustive	54	28	28	2	0.0714286
CP017814	complement(2815276)	Exhaustive	75	39	39	2	0.0512821
CP017814	2815857	Exhaustive	54	23	23	2	0.0869565
CP017814	complement(2816754)	Exhaustive	53	23	23	2	0.0869565
CP017814	complement(2816913)	Exhaustive	60	24	24	2	0.0833333
CP017814	2817339	Exhaustive	73	38	38	3	0.0789474
CP017814	2817425	Exhaustive	63	40	40	2	0.05
CP017814	complement(2817629)	Exhaustive	60	30	30	2	0.0666667
CP017814	complement(2818261)	Exhaustive	54	23	23	2	0.0869565
CP017814	2819198	Exhaustive	53	33	33	2	0.0606061
CP017814	complement(2819247)	Exhaustive	55	23	23	2	0.0869565
CP017814	2819895	Exhaustive	80	50	50	2	0.04
CP017814	complement(2820733)	Exhaustive	71	33	33	2	0.0606061
CP017814	2823508	Exhaustive	69	34	34	2	0.0588235
CP017814	2823622	Exhaustive	73	34	34	2	0.0588235
CP017814	2824479	Exhaustive	61	26	26	2	0.0769231
CP017814	2824507	Exhaustive	59	26	26	2	0.0769231
CP017814	2825768	Exhaustive	78	30	30	2	0.0666667
CP017814	complement(2826461)	Exhaustive	82	43	43	2	0.0465116
CP017814	2826543	Exhaustive	78	32	32	2	0.0625
CP017814	complement(2826812)	Exhaustive	55	26	26	2	0.0769231
CP017814	2827624	Exhaustive	73	38	38	2	0.0526316
CP017814	2827887	Exhaustive	62	29	29	3	0.103448
CP017814	complement(2828419)	Exhaustive	81	40	40	3	0.075
CP017814	complement(2828458)	Exhaustive	87	38	38	2	0.0526316
CP017814	complement(2828586)	Exhaustive	73	33	33	2	0.0606061
CP017814	complement(2829024)	Exhaustive	80	36	36	2	0.0555556
CP017814	2829127	Exhaustive	80	45	45	2	0.0444444
CP017814	complement(2829972)	Exhaustive	71	42	42	2	0.047619
CP017814	complement(2830918)	Exhaustive	68	27	27	2	0.0740741
CP017814	2830959	Exhaustive	76	50	50	2	0.04
CP017814	2830965	Exhaustive	75	49	49	3	0.0612245
CP017814	2831025	Exhaustive	72	50	50	2	0.04
CP017814	complement(2832121)	Exhaustive	58	28	28	2	0.0714286
CP017814	complement(2832190)	Exhaustive	59	32	32	2	0.0625
CP017814	complement(2832303)	Exhaustive	54	32	32	2	0.0625
CP017814	2832381	Exhaustive	56	24	24	2	0.0833333
CP017814	2832703	Exhaustive	59	26	26	2	0.0769231
CP017814	complement(2832785)	Exhaustive	73	39	39	2	0.0512821
CP017814	2832945	Exhaustive	81	43	43	3	0.0697674
CP017814	2833036	Exhaustive	67	42	42	2	0.047619
CP017814	2833486	Exhaustive	59	36	36	2	0.0555556
CP017814	2835389	Exhaustive	73	39	39	2	0.0512821
CP017814	2835970	Exhaustive	59	35	35	2	0.0571429
CP017814	2836077	Exhaustive	67	39	39	2	0.0512821
CP017814	complement(2836463)	Exhaustive	75	21	21	2	0.0952381
CP017814	complement(2836889)	Exhaustive	64	29	29	2	0.0689655
CP017814	complement(2838073)	Exhaustive	81	38	38	2	0.0526316
CP017814	2838674	Exhaustive	63	29	29	2	0.0689655
CP017814	2840832	Exhaustive	71	42	42	2	0.047619
CP017814	complement(2840942)	Exhaustive	63	28	28	2	0.0714286
CP017814	complement(2841240)	Exhaustive	54	33	33	2	0.0606061
CP017814	2841538	Exhaustive	74	36	36	2	0.0555556
CP017814	complement(2841565)	Exhaustive	65	32	32	2	0.0625
CP017814	2841684	Exhaustive	61	33	33	2	0.0606061
CP017814	2842282	Exhaustive	58	37	37	2	0.0540541
CP017814	complement(2842719)	Exhaustive	66	30	30	2	0.0666667
CP017814	2842980	Exhaustive	105	66	66	2	0.030303
CP017814	complement(2843904)	Exhaustive	88	55	55	2	0.0363636
CP017814	2843915	Exhaustive	88	33	33	2	0.0606061
CP017814	complement(2844392)	Exhaustive	77	54	54	2	0.037037
CP017814	complement(2844472)	Exhaustive	85	46	46	2	0.0434783
CP017814	complement(2844634)	Exhaustive	83	42	42	2	0.047619
CP017814	2844641	Exhaustive	81	40	40	2	0.05
CP017814	complement(2844713)	Exhaustive	76	38	38	3	0.0789474
CP017814	2844842	Exhaustive	70	40	40	2	0.05
CP017814	complement(2845580)	Exhaustive	84	37	37	2	0.0540541
CP017814	complement(2845684)	Exhaustive	72	34	34	2	0.0588235
CP017814	2845982	Exhaustive	77	29	29	2	0.0689655
CP017814	complement(2846228)	Exhaustive	74	38	38	2	0.0526316
CP017814	2846340	Exhaustive	85	36	36	2	0.0555556
CP017814	complement(2846343)	Exhaustive	85	49	49	2	0.0408163
CP017814	complement(2846503)	Exhaustive	84	46	46	2	0.0434783
CP017814	complement(2847066)	Exhaustive	80	24	24	2	0.0833333
CP017814	complement(2847120)	Exhaustive	93	31	31	2	0.0645161
CP017814	complement(2847459)	Exhaustive	65	31	31	2	0.0645161
CP017814	complement(2847722)	Exhaustive	79	30	30	3	0.1
CP017814	complement(2847724)	Exhaustive	79	30	30	2	0.0666667
CP017814	complement(2847725)	Exhaustive	79	30	30	2	0.0666667
CP017814	complement(2847731)	Exhaustive	80	31	31	2	0.0645161
CP017814	complement(2847740)	Exhaustive	79	29	29	2	0.0689655
CP017814	complement(2847741)	Exhaustive	78	28	28	2	0.0714286
CP017814	complement(2847745)	Exhaustive	79	28	28	2	0.0714286
CP017814	complement(2847746)	Exhaustive	78	29	29	2	0.0689655
CP017814	complement(2847749)	Exhaustive	79	29	29	2	0.0689655
CP017814	complement(2847750)	Exhaustive	79	29	29	2	0.0689655
CP017814	complement(2847754)	Exhaustive	81	29	29	2	0.0689655
CP017814	complement(2847755)	Exhaustive	81	29	29	2	0.0689655
CP017814	complement(2847756)	Exhaustive	80	29	29	2	0.0689655
CP017814	complement(2847766)	Exhaustive	80	28	28	2	0.0714286
CP017814	complement(2847768)	Exhaustive	80	28	28	2	0.0714286
CP017814	complement(2847774)	Exhaustive	76	27	27	2	0.0740741
CP017814	complement(2847776)	Exhaustive	78	28	28	2	0.0714286
CP017814	complement(2847777)	Exhaustive	80	30	30	2	0.0666667
CP017814	complement(2847779)	Exhaustive	81	30	30	2	0.0666667
CP017814	complement(2847780)	Exhaustive	81	30	30	2	0.0666667
CP017814	complement(2847782)	Exhaustive	81	30	30	2	0.0666667
CP017814	complement(2847783)	Exhaustive	81	30	30	2	0.0666667
CP017814	complement(2847784)	Exhaustive	81	30	30	2	0.0666667
CP017814	complement(2847786)	Exhaustive	79	30	30	2	0.0666667
CP017814	complement(2847789)	Exhaustive	79	30	30	2	0.0666667
CP017814	complement(2847793)	Exhaustive	81	31	31	2	0.0645161
CP017814	complement(2847796)	Exhaustive	82	31	31	2	0.0645161
CP017814	complement(2847798)	Exhaustive	82	31	31	2	0.0645161
CP017814	complement(2847802)	Exhaustive	84	32	32	2	0.0625
CP017814	complement(2847803)	Exhaustive	85	32	32	2	0.0625
CP017814	complement(2847804)	Exhaustive	85	32	32	3	0.09375
CP017814	complement(2847811)	Exhaustive	88	31	31	2	0.0645161
CP017814	complement(2847812)	Exhaustive	89	31	31	2	0.0645161
CP017814	complement(2847813)	Exhaustive	88	31	31	2	0.0645161
CP017814	complement(2847816)	Exhaustive	88	31	31	2	0.0645161
CP017814	complement(2847817)	Exhaustive	88	31	31	2	0.0645161
CP017814	complement(2847818)	Exhaustive	88	31	31	2	0.0645161
CP017814	complement(2847821)	Exhaustive	90	32	32	2	0.0625
CP017814	complement(2847828)	Exhaustive	93	32	32	2	0.0625
CP017814	complement(2847835)	Exhaustive	89	31	31	2	0.0645161
CP017814	complement(2847836)	Exhaustive	89	31	31	2	0.0645161
CP017814	complement(2847837)	Exhaustive	89	31	31	2	0.0645161
CP017814	complement(2847839)	Exhaustive	87	30	30	2	0.0666667
CP017814	complement(2847841)	Exhaustive	88	30	30	2	0.0666667
CP017814	complement(2847842)	Exhaustive	86	30	30	2	0.0666667
CP017814	complement(2847844)	Exhaustive	88	32	32	3	0.09375
CP017814	complement(2847849)	Exhaustive	91	32	32	2	0.0625
CP017814	complement(2847853)	Exhaustive	90	33	33	2	0.0606061
CP017814	complement(2847857)	Exhaustive	90	32	32	2	0.0625
CP017814	complement(2847866)	Exhaustive	89	31	31	2	0.0645161
CP017814	complement(2847867)	Exhaustive	89	31	31	2	0.0645161
CP017814	complement(2847868)	Exhaustive	89	31	31	2	0.0645161
CP017814	complement(2847871)	Exhaustive	89	31	31	2	0.0645161
CP017814	complement(2847872)	Exhaustive	88	30	30	2	0.0666667
CP017814	complement(2847876)	Exhaustive	88	30	30	2	0.0666667
CP017814	complement(2847879)	Exhaustive	88	30	30	2	0.0666667
CP017814	complement(2847882)	Exhaustive	90	31	31	2	0.0645161
CP017814	complement(2847890)	Exhaustive	87	30	30	2	0.0666667
CP017814	complement(2847891)	Exhaustive	88	30	30	2	0.0666667
CP017814	complement(2847893)	Exhaustive	90	32	32	2	0.0625
CP017814	complement(2847895)	Exhaustive	90	32	32	2	0.0625
CP017814	complement(2847898)	Exhaustive	91	33	33	2	0.0606061
CP017814	complement(2847901)	Exhaustive	90	33	33	2	0.0606061
CP017814	complement(2847905)	Exhaustive	88	32	32	2	0.0625
CP017814	complement(2847910)	Exhaustive	86	30	30	2	0.0666667
CP017814	complement(2847914)	Exhaustive	87	30	30	2	0.0666667
CP017814	complement(2847917)	Exhaustive	88	30	30	2	0.0666667
CP017814	complement(2847920)	Exhaustive	88	30	30	2	0.0666667
CP017814	complement(2847921)	Exhaustive	88	30	30	2	0.0666667
CP017814	complement(2847928)	Exhaustive	84	28	28	2	0.0714286
CP017814	complement(2847930)	Exhaustive	85	28	28	2	0.0714286
CP017814	complement(2847931)	Exhaustive	85	28	28	2	0.0714286
CP017814	2848368	Exhaustive	68	23	23	2	0.0869565
CP017814	complement(2848716)	Exhaustive	62	22	22	2	0.0909091
CP017814	2849032	Exhaustive	84	55	55	6	0.109091
CP017814	2849083	Exhaustive	90	52	52	2	0.0384615
CP017814	complement(2849375)	Exhaustive	73	32	32	2	0.0625
CP017814	2849845	Exhaustive	77	36	36	4	0.111111
CP017814	complement(2850363)	Exhaustive	79	49	49	2	0.0408163
CP017814	complement(2850425)	Exhaustive	82	48	48	2	0.0416667
CP017814	complement(2850429)	Exhaustive	85	50	50	2	0.04
CP017814	complement(2850431)	Exhaustive	85	50	50	2	0.04
CP017814	complement(2850437)	Exhaustive	85	50	50	3	0.06
CP017814	complement(2850460)	Exhaustive	86	51	51	2	0.0392157
CP017814	complement(2850461)	Exhaustive	86	51	51	2	0.0392157
CP017814	complement(2850467)	Exhaustive	88	53	53	2	0.0377358
CP017814	2850538	Exhaustive	77	32	32	2	0.0625
CP017814	2851100	Exhaustive	56	35	35	2	0.0571429
CP017814	complement(2851147)	Exhaustive	61	23	23	2	0.0869565
CP017814	2851571	Exhaustive	75	45	45	2	0.0444444
CP017814	2852080	Exhaustive	90	35	35	2	0.0571429
CP017814	complement(2852098)	Exhaustive	90	55	55	2	0.0363636
CP017814	complement(2852109)	Exhaustive	96	59	59	2	0.0338983
CP017814	2852132	Exhaustive	100	42	42	2	0.047619
CP017814	complement(2852151)	Exhaustive	98	58	58	2	0.0344828
CP017814	complement(2852164)	Exhaustive	94	56	56	5	0.0892857
CP017814	2852175	Exhaustive	98	40	40	2	0.05
CP017814	complement(2852234)	Exhaustive	83	42	42	3	0.0714286
CP017814	complement(2852250)	Exhaustive	84	44	44	2	0.0454545
CP017814	complement(2853059)	Exhaustive	46	28	28	2	0.0714286
CP017814	complement(2854586)	Exhaustive	75	39	38	3	0.0789474
CP017814	complement(2854680)	Exhaustive	69	42	42	2	0.047619
CP017814	2855083	Exhaustive	86	41	41	2	0.0487805
CP017814	complement(2855333)	Exhaustive	80	44	44	2	0.0454545
CP017814	2855770	Exhaustive	93	33	33	2	0.0606061
CP017814	complement(2855820)	Exhaustive	100	57	57	2	0.0350877
CP017814	complement(2855897)	Exhaustive	78	42	42	2	0.047619
CP017814	complement(2856293)	Exhaustive	63	42	42	2	0.047619
CP017814	2856487	Exhaustive	97	53	52	2	0.0384615
CP017814	complement(2856561)	Exhaustive	76	32	32	2	0.0625
CP017814	2856592	Exhaustive	67	42	42	2	0.047619
CP017814	complement(2856860)	Exhaustive	63	30	30	2	0.0666667
CP017814	2858254	Exhaustive	84	53	53	2	0.0377358
CP017814	2858259	Exhaustive	82	51	51	2	0.0392157
CP017814	2858280	Exhaustive	79	47	47	2	0.0425532
CP017814	2858287	Exhaustive	80	48	48	2	0.0416667
CP017814	2858471	Exhaustive	66	38	38	2	0.0526316
CP017814	2858841	Exhaustive	76	47	47	3	0.0638298
CP017814	complement(2858895)	Exhaustive	69	29	29	2	0.0689655
CP017814	2859049	Exhaustive	60	39	39	2	0.0512821
CP017814	2861013	Exhaustive	68	44	44	2	0.0454545
CP017814	2861395	Exhaustive	68	30	30	2	0.0666667
CP017814	complement(2861828)	Exhaustive	74	37	37	2	0.0540541
CP017814	complement(2861901)	Exhaustive	71	38	38	2	0.0526316
CP017814	2862254	Exhaustive	70	21	21	2	0.0952381
CP017814	complement(2863298)	Exhaustive	52	28	28	2	0.0714286
CP017814	complement(2863665)	Exhaustive	80	50	50	2	0.04
CP017814	complement(2866163)	Exhaustive	74	36	36	2	0.0555556
CP017814	2866183	Exhaustive	77	41	41	2	0.0487805
CP017814	2866859	Exhaustive	75	33	33	2	0.0606061
CP017814	complement(2868479)	Exhaustive	53	22	22	2	0.0909091
CP017814	2868567	Exhaustive	38	24	24	2	0.0833333
CP017814	complement(2869622)	Exhaustive	60	32	32	2	0.0625
CP017814	complement(2869715)	Exhaustive	71	42	42	3	0.0714286
CP017814	complement(2869783)	Exhaustive	66	43	43	2	0.0465116
CP017814	2870077	Exhaustive	80	37	37	2	0.0540541
CP017814	2870644	Exhaustive	96	53	53	2	0.0377358
CP017814	2870929	Exhaustive	72	28	28	2	0.0714286
CP017814	complement(2871153)	Exhaustive	85	44	44	2	0.0454545
CP017814	complement(2871384)	Exhaustive	52	25	25	2	0.08
CP017814	2878437	Exhaustive	81	37	37	2	0.0540541
CP017814	2878545	Exhaustive	73	37	37	2	0.0540541
CP017814	2878592	Exhaustive	72	44	44	2	0.0454545
CP017814	2878608	Exhaustive	69	39	39	2	0.0512821
CP017814	2879864	Exhaustive	66	27	27	3	0.111111
CP017814	complement(2880006)	Exhaustive	67	35	35	2	0.0571429
CP017814	2880169	Exhaustive	72	36	36	2	0.0555556
CP017814	complement(2880573)	Exhaustive	65	48	48	2	0.0416667
CP017814	2880714	Exhaustive	65	15	15	2	0.133333
CP017814	2880844	Exhaustive	67	20	20	3	0.15
CP017814	2881010	Exhaustive	79	38	38	2	0.0526316
CP017814	2881017	Exhaustive	79	40	40	2	0.05
CP017814	complement(2881402)	Exhaustive	60	25	25	2	0.08
CP017814	complement(2882009)	Exhaustive	77	28	28	2	0.0714286
CP017814	complement(2882700)	Exhaustive	72	40	40	2	0.05
CP017814	2882820	Exhaustive	79	42	42	2	0.047619
CP017814	complement(2883758)	Exhaustive	59	29	29	2	0.0689655
CP017814	2883850	Exhaustive	53	19	19	2	0.105263
CP017814	2883851	Exhaustive	53	19	19	2	0.105263
CP017814	2883852	Exhaustive	53	19	19	2	0.105263
CP017814	2883855	Exhaustive	52	18	18	2	0.111111
CP017814	2883858	Exhaustive	51	18	18	2	0.111111
CP017814	2883860	Exhaustive	51	18	18	2	0.111111
CP017814	2883864	Exhaustive	53	19	19	2	0.105263
CP017814	2883867	Exhaustive	54	20	20	2	0.1
CP017814	2883871	Exhaustive	56	20	20	2	0.1
CP017814	2883872	Exhaustive	56	20	20	2	0.1
CP017814	2883873	Exhaustive	56	20	20	2	0.1
CP017814	2883875	Exhaustive	56	20	20	3	0.15
CP017814	2883877	Exhaustive	56	20	20	2	0.1
CP017814	2883878	Exhaustive	55	20	20	2	0.1
CP017814	2883880	Exhaustive	57	20	20	2	0.1
CP017814	2883882	Exhaustive	56	20	19	2	0.105263
CP017814	2883884	Exhaustive	56	20	20	2	0.1
CP017814	2883887	Exhaustive	56	20	20	2	0.1
CP017814	2883889	Exhaustive	56	20	20	2	0.1
CP017814	2883892	Exhaustive	59	22	22	2	0.0909091
CP017814	2883893	Exhaustive	59	22	22	2	0.0909091
CP017814	2883896	Exhaustive	58	22	22	2	0.0909091
CP017814	2883897	Exhaustive	58	22	22	2	0.0909091
CP017814	2883901	Exhaustive	58	22	22	2	0.0909091
CP017814	2883902	Exhaustive	58	22	22	2	0.0909091
CP017814	2883906	Exhaustive	58	22	22	2	0.0909091
CP017814	2883909	Exhaustive	58	22	22	2	0.0909091
CP017814	2883913	Exhaustive	58	22	22	2	0.0909091
CP017814	2883921	Exhaustive	59	23	23	2	0.0869565
CP017814	2883924	Exhaustive	58	23	23	2	0.0869565
CP017814	2883927	Exhaustive	59	23	23	2	0.0869565
CP017814	2883930	Exhaustive	59	23	23	2	0.0869565
CP017814	2883933	Exhaustive	59	23	23	2	0.0869565
CP017814	2883934	Exhaustive	60	23	23	3	0.130435
CP017814	2883935	Exhaustive	60	23	23	2	0.0869565
CP017814	2883938	Exhaustive	57	22	22	2	0.0909091
CP017814	2883946	Exhaustive	57	23	23	2	0.0869565
CP017814	2883949	Exhaustive	56	23	23	2	0.0869565
CP017814	2883955	Exhaustive	56	22	22	2	0.0909091
CP017814	2883961	Exhaustive	58	24	24	2	0.0833333
CP017814	2883964	Exhaustive	57	23	23	2	0.0869565
CP017814	2883971	Exhaustive	59	23	23	2	0.0869565
CP017814	2883973	Exhaustive	61	23	23	2	0.0869565
CP017814	2883974	Exhaustive	61	23	23	2	0.0869565
CP017814	2883977	Exhaustive	61	24	24	2	0.0833333
CP017814	2883992	Exhaustive	58	22	22	2	0.0909091
CP017814	2883997	Exhaustive	56	22	22	2	0.0909091
CP017814	2883998	Exhaustive	56	22	22	2	0.0909091
CP017814	2884002	Exhaustive	58	24	24	2	0.0833333
CP017814	2884013	Exhaustive	59	24	24	2	0.0833333
CP017814	2884015	Exhaustive	60	24	24	2	0.0833333
CP017814	2884016	Exhaustive	60	24	24	2	0.0833333
CP017814	2884019	Exhaustive	60	24	24	2	0.0833333
CP017814	2884022	Exhaustive	60	24	24	2	0.0833333
CP017814	2884026	Exhaustive	61	25	25	2	0.08
CP017814	2884035	Exhaustive	57	22	22	2	0.0909091
CP017814	2884036	Exhaustive	57	22	22	2	0.0909091
CP017814	2884041	Exhaustive	56	21	21	2	0.0952381
CP017814	2884043	Exhaustive	56	21	21	3	0.142857
CP017814	2884046	Exhaustive	56	21	21	2	0.0952381
CP017814	2884048	Exhaustive	57	22	22	2	0.0909091
CP017814	2884052	Exhaustive	61	25	25	2	0.08
CP017814	2884054	Exhaustive	60	25	25	2	0.08
CP017814	2884059	Exhaustive	63	27	27	2	0.0740741
CP017814	2884062	Exhaustive	62	27	27	2	0.0740741
CP017814	2884063	Exhaustive	62	27	27	2	0.0740741
CP017814	2884064	Exhaustive	62	27	27	2	0.0740741
CP017814	2884066	Exhaustive	63	27	27	2	0.0740741
CP017814	2884067	Exhaustive	62	27	27	2	0.0740741
CP017814	2884076	Exhaustive	58	26	26	2	0.0769231
CP017814	2884077	Exhaustive	58	26	26	2	0.0769231
CP017814	2884085	Exhaustive	60	25	25	2	0.08
CP017814	2884088	Exhaustive	60	25	25	2	0.08
CP017814	2884092	Exhaustive	61	26	26	2	0.0769231
CP017814	2884097	Exhaustive	63	28	28	3	0.107143
CP017814	2884101	Exhaustive	63	27	27	2	0.0740741
CP017814	2884103	Exhaustive	62	27	27	2	0.0740741
CP017814	2884106	Exhaustive	62	27	27	2	0.0740741
CP017814	2884108	Exhaustive	63	27	27	2	0.0740741
CP017814	2884113	Exhaustive	60	26	26	2	0.0769231
CP017814	2884115	Exhaustive	60	26	26	2	0.0769231
CP017814	2884121	Exhaustive	59	26	26	2	0.0769231
CP017814	2884124	Exhaustive	59	26	26	2	0.0769231
CP017814	2884125	Exhaustive	59	27	27	2	0.0740741
CP017814	2884134	Exhaustive	60	27	27	2	0.0740741
CP017814	2884139	Exhaustive	57	25	25	2	0.08
CP017814	2884146	Exhaustive	59	25	25	2	0.08
CP017814	2884147	Exhaustive	58	25	25	2	0.08
CP017814	2884149	Exhaustive	59	25	25	2	0.08
CP017814	2884151	Exhaustive	61	25	25	2	0.08
CP017814	2884152	Exhaustive	61	25	25	2	0.08
CP017814	2884161	Exhaustive	62	27	27	2	0.0740741
CP017814	2884163	Exhaustive	62	27	27	2	0.0740741
CP017814	2884174	Exhaustive	64	28	28	2	0.0714286
CP017814	2884178	Exhaustive	63	26	26	2	0.0769231
CP017814	2884181	Exhaustive	63	26	26	2	0.0769231
CP017814	2884183	Exhaustive	63	26	26	2	0.0769231
CP017814	complement(2884266)	Exhaustive	50	32	32	2	0.0625
CP017814	2885684	Exhaustive	59	28	28	2	0.0714286
CP017814	complement(2887310)	Exhaustive	64	35	35	2	0.0571429
CP017814	complement(2888223)	Exhaustive	81	35	35	2	0.0571429
CP017814	complement(2888535)	Exhaustive	61	28	28	2	0.0714286
CP017814	complement(2890541)	Exhaustive	61	26	26	2	0.0769231
CP017814	2890557	Exhaustive	63	37	37	2	0.0540541
CP017814	2891053	Exhaustive	70	33	33	2	0.0606061
CP017814	2892259	Exhaustive	60	38	37	2	0.0540541
CP017814	2895303	Exhaustive	70	41	41	2	0.0487805
CP017814	complement(2895933)	Exhaustive	64	28	28	2	0.0714286
CP017814	complement(2895970)	Exhaustive	62	26	26	2	0.0769231
CP017814	2896067	Exhaustive	74	45	45	2	0.0444444
CP017814	2896963	Exhaustive	80	45	45	2	0.0444444
CP017814	complement(2897150)	Exhaustive	82	45	45	2	0.0444444
CP017814	2897242	Exhaustive	77	34	34	2	0.0588235
CP017814	complement(2897370)	Exhaustive	80	42	42	2	0.047619
CP017814	complement(2898132)	Exhaustive	70	43	43	2	0.0465116
CP017814	complement(2898309)	Exhaustive	51	27	27	2	0.0740741
CP017814	complement(2898708)	Exhaustive	66	33	33	2	0.0606061
CP017814	complement(2898940)	Exhaustive	68	32	32	2	0.0625
CP017814	complement(2899264)	Exhaustive	83	57	57	3	0.0526316
CP017814	complement(2899970)	Exhaustive	58	22	22	2	0.0909091
CP017814	2900383	Exhaustive	43	16	16	2	0.125
CP017814	complement(2900896)	Exhaustive	77	33	33	2	0.0606061
CP017814	2900965	Exhaustive	92	52	52	3	0.0576923
CP017814	complement(2901046)	Exhaustive	100	55	55	3	0.0545455
CP017814	complement(2901141)	Exhaustive	95	61	61	2	0.0327869
CP017814	2901945	Exhaustive	75	42	42	2	0.047619
CP017814	2902249	Exhaustive	65	32	32	2	0.0625
CP017814	2903354	Exhaustive	66	14	14	2	0.142857
CP017814	2905048	Exhaustive	69	42	42	2	0.047619
CP017814	complement(2905563)	Exhaustive	56	31	31	2	0.0645161
CP017814	complement(2905604)	Exhaustive	51	29	29	2	0.0689655
CP017814	complement(2905804)	Exhaustive	60	39	39	3	0.0769231
CP017814	complement(2906645)	Exhaustive	68	31	31	2	0.0645161
CP017814	2906964	Exhaustive	65	44	44	2	0.0454545
CP017814	complement(2907429)	Exhaustive	78	38	38	2	0.0526316
CP017814	complement(2907556)	Exhaustive	62	38	38	2	0.0526316
CP017814	2907634	Exhaustive	60	34	34	2	0.0588235
CP017814	2907850	Exhaustive	68	35	35	2	0.0571429
CP017814	2908039	Exhaustive	66	31	31	2	0.0645161
CP017814	2908507	Exhaustive	92	45	45	2	0.0444444
CP017814	2908538	Exhaustive	94	46	46	2	0.0434783
CP017814	complement(2908696)	Exhaustive	87	46	46	2	0.0434783
CP017814	2909067	Exhaustive	69	37	37	2	0.0540541
CP017814	2909267	Exhaustive	74	31	31	2	0.0645161
CP017814	2909341	Exhaustive	82	32	32	2	0.0625
CP017814	2909372	Exhaustive	78	31	31	2	0.0645161
CP017814	complement(2909674)	Exhaustive	58	32	32	2	0.0625
CP017814	complement(2909683)	Exhaustive	59	33	33	2	0.0606061
CP017814	2909687	Exhaustive	59	27	27	2	0.0740741
CP017814	complement(2909732)	Exhaustive	62	35	35	2	0.0571429
CP017814	complement(2909738)	Exhaustive	64	36	36	2	0.0555556
CP017814	2909913	Exhaustive	67	31	31	2	0.0645161
CP017814	complement(2910800)	Exhaustive	62	38	38	2	0.0526316
CP017814	complement(2911196)	Exhaustive	72	38	38	2	0.0526316
CP017814	2911228	Exhaustive	72	37	37	2	0.0540541
CP017814	2912295	Exhaustive	71	28	28	2	0.0714286
CP017814	2912630	Exhaustive	76	29	29	2	0.0689655
CP017814	complement(2912727)	Exhaustive	78	41	41	2	0.0487805
CP017814	2912870	Exhaustive	77	27	27	3	0.111111
CP017814	complement(2912961)	Exhaustive	65	46	46	2	0.0434783
CP017814	complement(2912974)	Exhaustive	64	48	48	2	0.0416667
CP017814	2914319	Exhaustive	51	30	30	2	0.0666667
CP017814	2914405	Exhaustive	53	31	31	2	0.0645161
CP017814	2917287	Exhaustive	69	35	35	2	0.0571429
CP017814	complement(2918184)	Exhaustive	60	26	26	2	0.0769231
CP017814	complement(2919346)	Exhaustive	67	33	33	2	0.0606061
CP017814	complement(2919399)	Exhaustive	58	30	30	2	0.0666667
CP017814	complement(2919565)	Exhaustive	50	24	24	2	0.0833333
CP017814	complement(2919688)	Exhaustive	48	21	21	2	0.0952381
CP017814	2919734	Exhaustive	50	30	30	2	0.0666667
CP017814	2919767	Exhaustive	58	36	36	2	0.0555556
CP017814	complement(2919967)	Exhaustive	65	31	31	2	0.0645161
CP017814	complement(2920467)	Exhaustive	84	41	41	2	0.0487805
CP017814	complement(2920571)	Exhaustive	79	37	37	2	0.0540541
CP017814	2920892	Exhaustive	78	46	46	2	0.0434783
CP017814	complement(2921265)	Exhaustive	80	47	47	3	0.0638298
CP017814	complement(2921288)	Exhaustive	81	45	45	2	0.0444444
CP017814	2921790	Exhaustive	72	39	39	2	0.0512821
CP017814	complement(2922167)	Exhaustive	73	35	35	2	0.0571429
CP017814	complement(2923612)	Exhaustive	73	43	43	2	0.0465116
CP017814	2925478	Exhaustive	69	37	37	2	0.0540541
CP017814	complement(2926695)	Exhaustive	70	36	36	3	0.0833333
CP017814	complement(2926706)	Exhaustive	70	37	37	2	0.0540541
CP017814	complement(2926718)	Exhaustive	67	34	34	2	0.0588235
CP017814	complement(2926741)	Exhaustive	62	30	30	2	0.0666667
CP017814	complement(2926775)	Exhaustive	72	38	38	2	0.0526316
CP017814	complement(2927157)	Exhaustive	65	45	45	2	0.0444444
CP017814	complement(2927208)	Exhaustive	66	39	39	2	0.0512821
CP017814	complement(2927309)	Exhaustive	61	37	37	2	0.0540541
CP017814	complement(2927481)	Exhaustive	63	36	36	2	0.0555556
CP017814	2928814	Exhaustive	80	31	31	2	0.0645161
CP017814	2929179	Exhaustive	76	47	47	2	0.0425532
CP017814	complement(2929315)	Exhaustive	53	14	14	2	0.142857
CP017814	2929360	Exhaustive	54	40	40	2	0.05
CP017814	2929586	Exhaustive	76	43	43	2	0.0465116
CP017814	complement(2930203)	Exhaustive	83	47	47	2	0.0425532
CP017814	complement(2930309)	Exhaustive	83	51	51	2	0.0392157
CP017814	complement(2930336)	Exhaustive	82	50	50	2	0.04
CP017814	complement(2930373)	Exhaustive	75	47	47	2	0.0425532
CP017814	complement(2930385)	Exhaustive	71	45	44	3	0.0681818
CP017814	2930491	Exhaustive	61	18	18	2	0.111111
CP017814	2930850	Exhaustive	68	27	27	2	0.0740741
CP017814	2931692	Exhaustive	52	29	29	2	0.0689655
CP017814	complement(2931750)	Exhaustive	53	25	25	2	0.08
CP017814	complement(2931835)	Exhaustive	63	30	30	2	0.0666667
CP017814	2931956	Exhaustive	64	33	33	2	0.0606061
CP017814	complement(2932010)	Exhaustive	63	29	29	2	0.0689655
CP017814	complement(2932151)	Exhaustive	71	39	39	2	0.0512821
CP017814	complement(2932278)	Exhaustive	82	49	49	2	0.0408163
CP017814	2933336	Exhaustive	75	36	36	2	0.0555556
CP017814	complement(2933522)	Exhaustive	55	29	29	2	0.0689655
CP017814	2934293	Exhaustive	53	30	30	2	0.0666667
CP017814	complement(2934556)	Exhaustive	71	39	39	2	0.0512821
CP017814	complement(2934578)	Exhaustive	72	36	36	2	0.0555556
CP017814	complement(2934661)	Exhaustive	62	33	32	2	0.0625
CP017814	complement(2935394)	Exhaustive	65	35	35	2	0.0571429
CP017814	complement(2935622)	Exhaustive	72	33	33	2	0.0606061
CP017814	complement(2935802)	Exhaustive	70	40	40	2	0.05
CP017814	2936234	Exhaustive	75	44	44	2	0.0454545
CP017814	2937941	Exhaustive	63	30	30	2	0.0666667
CP017814	complement(2938336)	Exhaustive	63	22	22	2	0.0909091
CP017814	complement(2938644)	Exhaustive	81	34	34	2	0.0588235
CP017814	2940948	Exhaustive	67	29	29	2	0.0689655
CP017814	2940950	Exhaustive	67	29	29	2	0.0689655
CP017814	2941706	Exhaustive	61	16	16	2	0.125
CP017814	2942005	Exhaustive	67	21	21	2	0.0952381
CP017814	complement(2942312)	Exhaustive	68	32	32	2	0.0625
CP017814	complement(2943555)	Exhaustive	51	26	26	2	0.0769231
CP017814	2943834	Exhaustive	74	12	12	2	0.166667
CP017814	2943839	Exhaustive	73	12	12	2	0.166667
CP017814	2943879	Exhaustive	64	15	15	2	0.133333
CP017814	2945195	Exhaustive	50	22	22	2	0.0909091
CP017814	2945486	Exhaustive	74	40	40	2	0.05
CP017814	2945875	Exhaustive	53	27	27	3	0.111111
CP017814	2946319	Exhaustive	68	44	44	2	0.0454545
CP017814	2946409	Exhaustive	63	38	38	2	0.0526316
CP017814	complement(2946603)	Exhaustive	78	37	37	2	0.0540541
CP017814	2947520	Exhaustive	65	26	26	2	0.0769231
CP017814	2947651	Exhaustive	69	35	35	2	0.0571429
CP017814	2947852	Exhaustive	59	41	41	2	0.0487805
CP017814	2947924	Exhaustive	57	45	45	2	0.0444444
CP017814	2948251	Exhaustive	69	41	41	2	0.0487805
CP017814	2948433	Exhaustive	69	36	36	2	0.0555556
CP017814	2948513	Exhaustive	71	37	37	2	0.0540541
CP017814	2948539	Exhaustive	70	34	34	3	0.0882353
CP017814	2948803	Exhaustive	67	43	43	3	0.0697674
CP017814	complement(2948943)	Exhaustive	82	35	35	3	0.0857143
CP017814	2949494	Exhaustive	92	54	54	2	0.037037
CP017814	2949606	Exhaustive	84	45	45	2	0.0444444
CP017814	complement(2949885)	Exhaustive	74	32	32	2	0.0625
CP017814	complement(2950096)	Exhaustive	57	35	35	2	0.0571429
CP017814	complement(2950212)	Exhaustive	62	30	30	3	0.1
CP017814	2952375	Exhaustive	64	49	49	2	0.0408163
CP017814	complement(2953815)	Exhaustive	59	28	28	2	0.0714286
CP017814	2954154	Exhaustive	70	41	41	2	0.0487805
CP017814	2954838	Exhaustive	54	24	24	2	0.0833333
CP017814	2955453	Exhaustive	70	39	39	2	0.0512821
CP017814	2955519	Exhaustive	68	39	39	2	0.0512821
CP017814	complement(2955976)	Exhaustive	64	36	36	2	0.0555556
CP017814	complement(2956317)	Exhaustive	56	45	45	2	0.0444444
CP017814	2956436	Exhaustive	52	21	21	2	0.0952381
CP017814	complement(2957313)	Exhaustive	50	29	29	3	0.103448
CP017814	2957394	Exhaustive	60	31	31	2	0.0645161
CP017814	complement(2957559)	Exhaustive	75	38	38	2	0.0526316
CP017814	complement(2957641)	Exhaustive	80	37	37	2	0.0540541
CP017814	complement(2958335)	Exhaustive	83	47	47	2	0.0425532
CP017814	complement(2958440)	Exhaustive	86	43	43	2	0.0465116
CP017814	complement(2958528)	Exhaustive	86	45	45	2	0.0444444
CP017814	complement(2958903)	Exhaustive	63	28	28	2	0.0714286
CP017814	complement(2959518)	Exhaustive	69	43	43	2	0.0465116
CP017814	2959567	Exhaustive	69	28	28	2	0.0714286
CP017814	complement(2959570)	Exhaustive	69	41	41	2	0.0487805
CP017814	complement(2960439)	Exhaustive	79	44	44	2	0.0454545
CP017814	2960463	Exhaustive	73	31	31	2	0.0645161
CP017814	complement(2961670)	Exhaustive	77	36	36	2	0.0555556
CP017814	2961749	Exhaustive	83	42	42	2	0.047619
CP017814	2961796	Exhaustive	78	42	42	2	0.047619
CP017814	2961801	Exhaustive	79	42	42	2	0.047619
CP017814	2961805	Exhaustive	79	42	42	2	0.047619
CP017814	2961806	Exhaustive	78	41	41	2	0.0487805
CP017814	2961811	Exhaustive	81	41	41	2	0.0487805
CP017814	2961928	Exhaustive	64	33	33	3	0.0909091
CP017814	complement(2961981)	Exhaustive	58	33	33	2	0.0606061
CP017814	2963940	Exhaustive	72	36	36	2	0.0555556
CP017814	2964452	Exhaustive	65	32	32	2	0.0625
CP017814	2964714	Exhaustive	50	21	21	2	0.0952381
CP017814	complement(2965310)	Exhaustive	64	33	33	2	0.0606061
CP017814	complement(2965493)	Exhaustive	85	59	59	2	0.0338983
CP017814	2966529	Exhaustive	47	26	26	2	0.0769231
CP017814	2966926	Exhaustive	70	33	33	2	0.0606061
CP017814	2966973	Exhaustive	67	30	30	2	0.0666667
CP017814	complement(2966996)	Exhaustive	67	38	38	2	0.0526316
CP017814	2969280	Exhaustive	66	39	39	2	0.0512821
CP017814	2969328	Exhaustive	69	45	45	2	0.0444444
CP017814	2970055	Exhaustive	69	40	39	2	0.0512821
CP017814	2971530	Exhaustive	72	51	51	2	0.0392157
CP017814	2971741	Exhaustive	69	34	34	2	0.0588235
CP017814	2973388	Exhaustive	65	35	35	2	0.0571429
CP017814	complement(2973833)	Exhaustive	72	41	41	2	0.0487805
CP017814	2974232	Exhaustive	84	31	31	2	0.0645161
CP017814	complement(2974238)	Exhaustive	85	53	53	3	0.0566038
CP017814	2974370	Exhaustive	70	26	26	2	0.0769231
CP017814	complement(2974405)	Exhaustive	74	48	48	2	0.0416667
CP017814	2974541	Exhaustive	69	36	36	2	0.0555556
CP017814	2974861	Exhaustive	66	33	33	3	0.0909091
CP017814	complement(2975142)	Exhaustive	74	38	38	2	0.0526316
CP017814	complement(2975705)	Exhaustive	62	31	31	2	0.0645161
CP017814	complement(2975766)	Exhaustive	77	36	36	2	0.0555556
CP017814	2975782	Exhaustive	79	45	45	4	0.0888889
CP017814	2976918	Exhaustive	62	38	38	2	0.0526316
CP017814	complement(2977633)	Exhaustive	64	28	28	2	0.0714286
CP017814	complement(2978081)	Exhaustive	79	35	35	2	0.0571429
CP017814	complement(2978138)	Exhaustive	71	30	30	2	0.0666667
CP017814	2978288	Exhaustive	67	36	36	2	0.0555556
CP017814	2978420	Exhaustive	64	36	36	2	0.0555556
CP017814	2978441	Exhaustive	65	35	35	2	0.0571429
CP017814	2978445	Exhaustive	65	36	36	2	0.0555556
CP017814	complement(2979095)	Exhaustive	52	25	25	2	0.08
CP017814	2979808	Exhaustive	66	33	33	2	0.0606061
CP017814	2979821	Exhaustive	67	34	34	2	0.0588235
CP017814	complement(2980172)	Exhaustive	65	36	36	2	0.0555556
CP017814	complement(2980730)	Exhaustive	64	21	21	2	0.0952381
CP017814	2980764	Exhaustive	67	44	44	2	0.0454545
CP017814	complement(2983299)	Exhaustive	67	26	26	2	0.0769231
CP017814	2983305	Exhaustive	66	40	40	2	0.05
CP017814	2983521	Exhaustive	53	46	46	2	0.0434783
CP017814	2983523	Exhaustive	53	47	47	2	0.0425532
CP017814	complement(2984291)	Exhaustive	86	32	32	2	0.0625
CP017814	complement(2984316)	Exhaustive	87	33	33	2	0.0606061
CP017814	2984321	Exhaustive	86	53	53	2	0.0377358
CP017814	2984521	Exhaustive	76	41	41	2	0.0487805
CP017814	2985095	Exhaustive	83	44	44	2	0.0454545
CP017814	complement(2985267)	Exhaustive	83	40	40	2	0.05
CP017814	complement(2985317)	Exhaustive	83	45	45	2	0.0444444
CP017814	2986910	Exhaustive	66	40	40	2	0.05
CP017814	2986938	Exhaustive	69	42	42	2	0.047619
CP017814	complement(2987114)	Exhaustive	62	28	28	2	0.0714286
CP017814	2987256	Exhaustive	60	37	37	3	0.0810811
CP017814	complement(2987607)	Exhaustive	62	29	29	2	0.0689655
CP017814	2987693	Exhaustive	66	24	24	2	0.0833333
CP017814	2987841	Exhaustive	81	36	36	2	0.0555556
CP017814	complement(2988102)	Exhaustive	72	31	31	2	0.0645161
CP017814	complement(2988559)	Exhaustive	69	36	36	2	0.0555556
CP017814	complement(2988782)	Exhaustive	75	40	40	2	0.05
CP017814	2988833	Exhaustive	82	47	47	2	0.0425532
CP017814	complement(2989041)	Exhaustive	84	24	24	2	0.0833333
CP017814	2989277	Exhaustive	58	22	22	2	0.0909091
CP017814	complement(2989862)	Exhaustive	83	31	31	2	0.0645161
CP017814	complement(2990002)	Exhaustive	84	43	43	2	0.0465116
CP017814	complement(2990937)	Exhaustive	62	34	34	2	0.0588235
CP017814	complement(2991685)	Exhaustive	85	49	49	2	0.0408163
CP017814	complement(2992523)	Exhaustive	70	29	29	2	0.0689655
CP017814	2993557	Exhaustive	86	49	49	3	0.0612245
CP017814	complement(2994160)	Exhaustive	64	41	41	3	0.0731707
CP017814	complement(2995136)	Exhaustive	67	39	39	2	0.0512821
CP017814	complement(2995483)	Exhaustive	65	32	32	2	0.0625
CP017814	2996579	Exhaustive	78	35	35	2	0.0571429
CP017814	2996781	Exhaustive	69	29	29	2	0.0689655
CP017814	2996882	Exhaustive	62	34	34	2	0.0588235
CP017814	2998269	Exhaustive	62	31	31	2	0.0645161
CP017814	2998309	Exhaustive	64	35	35	2	0.0571429
CP017814	2998449	Exhaustive	73	40	40	2	0.05
CP017814	complement(2998637)	Exhaustive	59	28	28	2	0.0714286
CP017814	complement(2998839)	Exhaustive	67	40	40	2	0.05
CP017814	2999404	Exhaustive	71	31	31	2	0.0645161
CP017814	complement(3000793)	Exhaustive	67	36	36	3	0.0833333
CP017814	complement(3001108)	Exhaustive	56	24	24	3	0.125
CP017814	3001457	Exhaustive	61	34	34	3	0.0882353
CP017814	3001553	Exhaustive	57	36	36	2	0.0555556
CP017814	complement(3001899)	Exhaustive	69	37	37	2	0.0540541
CP017814	complement(3002128)	Exhaustive	90	61	61	2	0.0327869
CP017814	3002188	Exhaustive	88	36	36	2	0.0555556
CP017814	complement(3002214)	Exhaustive	84	48	48	2	0.0416667
CP017814	complement(3002218)	Exhaustive	86	49	49	2	0.0408163
CP017814	3002226	Exhaustive	89	40	39	5	0.128205
CP017814	complement(3002236)	Exhaustive	84	45	45	3	0.0666667
CP017814	complement(3002253)	Exhaustive	83	43	43	2	0.0465116
CP017814	complement(3002259)	Exhaustive	86	44	44	3	0.0681818
CP017814	complement(3002270)	Exhaustive	87	45	45	2	0.0444444
CP017814	complement(3002284)	Exhaustive	81	43	43	2	0.0465116
CP017814	complement(3002308)	Exhaustive	84	44	44	2	0.0454545
CP017814	3002328	Exhaustive	83	38	38	2	0.0526316
CP017814	3004296	Exhaustive	68	32	32	2	0.0625
CP017814	3004389	Exhaustive	76	37	37	2	0.0540541
CP017814	3004407	Exhaustive	74	36	36	2	0.0555556
CP017814	3004434	Exhaustive	87	43	43	3	0.0697674
CP017814	3004469	Exhaustive	87	42	42	5	0.119048
CP017814	complement(3004483)	Exhaustive	84	43	43	2	0.0465116
CP017814	3004992	Exhaustive	76	35	35	2	0.0571429
CP017814	3005829	Exhaustive	83	39	39	2	0.0512821
CP017814	complement(3006752)	Exhaustive	66	52	52	3	0.0576923
CP017814	complement(3006968)	Exhaustive	70	40	40	2	0.05
CP017814	complement(3008687)	Exhaustive	60	41	41	2	0.0487805
CP017814	complement(3008690)	Exhaustive	59	40	40	2	0.05
CP017814	complement(3008696)	Exhaustive	58	38	38	2	0.0526316
CP017814	complement(3009563)	Exhaustive	73	39	39	2	0.0512821
CP017814	3009606	Exhaustive	75	37	37	2	0.0540541
CP017814	complement(3009627)	Exhaustive	78	40	40	2	0.05
CP017814	complement(3009684)	Exhaustive	77	37	37	2	0.0540541
CP017814	3009851	Exhaustive	56	25	25	3	0.12
CP017814	complement(3011103)	Exhaustive	87	63	63	2	0.031746
CP017814	3013594	Exhaustive	67	29	29	2	0.0689655
CP017814	complement(3014124)	Exhaustive	62	30	30	2	0.0666667
CP017814	complement(3014436)	Exhaustive	60	34	34	2	0.0588235
CP017814	3015061	Exhaustive	31	31	31	2	0.0645161
CP017814	complement(3016423)	Exhaustive	88	36	36	2	0.0555556
CP017814	3016511	Exhaustive	89	46	46	2	0.0434783
CP017814	complement(3016562)	Exhaustive	86	39	39	2	0.0512821
CP017814	complement(3017637)	Exhaustive	44	39	39	2	0.0512821
CP017814	complement(3017916)	Exhaustive	68	49	49	2	0.0408163
CP017814	complement(3018208)	Exhaustive	47	32	32	2	0.0625
CP017814	complement(3019034)	Exhaustive	68	39	39	2	0.0512821
CP017814	complement(3020735)	Exhaustive	65	45	45	2	0.0444444
CP017814	3020911	Exhaustive	64	30	30	2	0.0666667
CP017814	3020927	Exhaustive	70	32	32	2	0.0625
CP017814	complement(3021504)	Exhaustive	77	52	52	2	0.0384615
CP017814	3022802	Exhaustive	63	30	30	2	0.0666667
CP017814	3023774	Exhaustive	70	33	33	2	0.0606061
CP017814	complement(3023799)	Exhaustive	69	36	36	2	0.0555556
CP017814	complement(3024727)	Exhaustive	74	24	24	2	0.0833333
CP017814	complement(3024903)	Exhaustive	64	12	12	2	0.166667
CP017814	3025580	Exhaustive	89	36	36	2	0.0555556
CP017814	3028352	Exhaustive	77	40	40	2	0.05
CP017814	3028675	Exhaustive	105	57	57	2	0.0350877
CP017814	complement(3028680)	Exhaustive	107	49	49	3	0.0612245
CP017814	3028688	Exhaustive	106	57	57	4	0.0701754
CP017814	complement(3028714)	Exhaustive	98	46	46	2	0.0434783
CP017814	complement(3028723)	Exhaustive	97	45	45	3	0.0666667
CP017814	3028728	Exhaustive	98	53	53	3	0.0566038
CP017814	3028771	Exhaustive	86	44	44	2	0.0454545
CP017814	3028776	Exhaustive	89	45	45	4	0.0888889
CP017814	complement(3029092)	Exhaustive	69	37	37	2	0.0540541
CP017814	3029324	Exhaustive	71	37	37	2	0.0540541
CP017814	3029360	Exhaustive	71	37	36	2	0.0555556
CP017814	complement(3029426)	Exhaustive	75	41	41	2	0.0487805
CP017814	complement(3030376)	Exhaustive	75	36	36	2	0.0555556
CP017814	complement(3030498)	Exhaustive	70	35	35	3	0.0857143
CP017814	complement(3030554)	Exhaustive	74	39	39	2	0.0512821
CP017814	complement(3030700)	Exhaustive	73	38	38	2	0.0526316
CP017814	3031168	Exhaustive	53	24	24	2	0.0833333
CP017814	3031661	Exhaustive	77	37	37	2	0.0540541
CP017814	complement(3031668)	Exhaustive	73	37	37	2	0.0540541
CP017814	3031713	Exhaustive	72	36	36	2	0.0555556
CP017814	complement(3032785)	Exhaustive	53	20	20	2	0.1
CP017814	3032855	Exhaustive	62	43	42	2	0.047619
CP017814	3033820	Exhaustive	72	42	42	2	0.047619
CP017814	complement(3034423)	Exhaustive	71	28	28	2	0.0714286
CP017814	complement(3034630)	Exhaustive	70	26	26	2	0.0769231
CP017814	complement(3034673)	Exhaustive	71	28	28	2	0.0714286
CP017814	complement(3034678)	Exhaustive	72	28	28	2	0.0714286
CP017814	complement(3035130)	Exhaustive	47	28	28	3	0.107143
CP017814	complement(3035490)	Exhaustive	61	36	36	3	0.0833333
CP017814	complement(3035537)	Exhaustive	62	31	31	2	0.0645161
CP017814	complement(3036368)	Exhaustive	62	22	22	2	0.0909091
CP017814	complement(3036588)	Exhaustive	81	35	35	2	0.0571429
CP017814	complement(3036834)	Exhaustive	61	29	29	2	0.0689655
CP017814	3036972	Exhaustive	56	38	38	2	0.0526316
CP017814	complement(3037519)	Exhaustive	73	42	42	2	0.047619
CP017814	complement(3037704)	Exhaustive	74	39	39	2	0.0512821
CP017814	3038197	Exhaustive	62	25	25	2	0.08
CP017814	3039188	Exhaustive	77	32	32	2	0.0625
CP017814	3039466	Exhaustive	60	35	35	2	0.0571429
CP017814	complement(3039689)	Exhaustive	61	37	37	2	0.0540541
CP017814	complement(3040338)	Exhaustive	48	16	16	2	0.125
CP017814	3040837	Exhaustive	72	43	43	3	0.0697674
CP017814	complement(3041519)	Exhaustive	62	45	45	3	0.0666667
CP017814	complement(3041786)	Exhaustive	59	42	42	2	0.047619
CP017814	3042276	Exhaustive	72	45	45	2	0.0444444
CP017814	3042430	Exhaustive	69	40	40	2	0.05
CP017814	3042695	Exhaustive	66	29	29	2	0.0689655
CP017814	complement(3043012)	Exhaustive	51	25	25	2	0.08
CP017814	complement(3043560)	Exhaustive	62	25	25	2	0.08
CP017814	complement(3044350)	Exhaustive	80	38	38	3	0.0789474
CP017814	complement(3044441)	Exhaustive	77	37	37	2	0.0540541
CP017814	3044685	Exhaustive	71	38	38	2	0.0526316
CP017814	3044914	Exhaustive	71	34	34	2	0.0588235
CP017814	3044915	Exhaustive	71	34	34	3	0.0882353
CP017814	3044952	Exhaustive	69	30	30	2	0.0666667
CP017814	complement(3045437)	Exhaustive	82	41	41	2	0.0487805
CP017814	complement(3046934)	Exhaustive	75	45	45	2	0.0444444
CP017814	3047355	Exhaustive	62	21	21	2	0.0952381
CP017814	3049088	Exhaustive	60	29	29	2	0.0689655
CP017814	3049398	Exhaustive	68	37	37	2	0.0540541
CP017814	3049601	Exhaustive	66	37	37	2	0.0540541
CP017814	3049627	Exhaustive	73	39	39	2	0.0512821
CP017814	3049678	Exhaustive	70	37	37	2	0.0540541
CP017814	complement(3049748)	Exhaustive	69	33	33	3	0.0909091
CP017814	3050399	Exhaustive	74	37	37	2	0.0540541
CP017814	3050402	Exhaustive	74	37	36	2	0.0555556
CP017814	3050442	Exhaustive	73	36	36	2	0.0555556
CP017814	3050451	Exhaustive	74	35	35	2	0.0571429
CP017814	3050472	Exhaustive	75	39	39	2	0.0512821
CP017814	3050551	Exhaustive	75	39	39	2	0.0512821
CP017814	3050605	Exhaustive	75	37	37	2	0.0540541
CP017814	complement(3051041)	Exhaustive	60	34	34	2	0.0588235
CP017814	3051526	Exhaustive	82	47	47	2	0.0425532
CP017814	complement(3051533)	Exhaustive	85	37	37	2	0.0540541
CP017814	complement(3051560)	Exhaustive	84	39	39	2	0.0512821
CP017814	complement(3053224)	Exhaustive	61	43	43	2	0.0465116
CP017814	3053548	Exhaustive	86	46	46	2	0.0434783
CP017814	3053575	Exhaustive	87	45	45	2	0.0444444
CP017814	3053657	Exhaustive	80	38	38	2	0.0526316
CP017814	complement(3053822)	Exhaustive	71	39	39	2	0.0512821
CP017814	complement(3054845)	Exhaustive	50	16	16	3	0.1875
CP017814	complement(3055674)	Exhaustive	72	48	48	2	0.0416667
CP017814	complement(3055755)	Exhaustive	61	39	39	2	0.0512821
CP017814	3056165	Exhaustive	74	47	47	2	0.0425532
CP017814	complement(3056985)	Exhaustive	87	39	39	2	0.0512821
CP017814	complement(3057649)	Exhaustive	62	30	30	2	0.0666667
CP017814	3057713	Exhaustive	70	39	39	2	0.0512821
CP017814	complement(3057828)	Exhaustive	84	41	41	2	0.0487805
CP017814	3059286	Exhaustive	82	45	45	2	0.0444444
CP017814	complement(3059657)	Exhaustive	94	64	64	2	0.03125
CP017814	complement(3059773)	Exhaustive	87	52	52	2	0.0384615
CP017814	3059950	Exhaustive	71	27	27	2	0.0740741
CP017814	complement(3060397)	Exhaustive	70	52	52	2	0.0384615
CP017814	complement(3060486)	Exhaustive	68	48	48	3	0.0625
CP017814	3061623	Exhaustive	75	38	38	2	0.0526316
CP017814	complement(3061713)	Exhaustive	77	41	41	2	0.0487805
CP017814	complement(3061816)	Exhaustive	79	49	49	2	0.0408163
CP017814	complement(3061895)	Exhaustive	71	44	44	2	0.0454545
CP017814	3063741	Exhaustive	65	46	46	2	0.0434783
CP017814	3064312	Exhaustive	64	29	29	2	0.0689655
CP017814	complement(3064597)	Exhaustive	75	42	42	2	0.047619
CP017814	3064613	Exhaustive	75	32	32	2	0.0625
CP017814	complement(3066344)	Exhaustive	71	47	47	2	0.0425532
CP017814	complement(3066915)	Exhaustive	51	29	29	2	0.0689655
CP017814	complement(3067421)	Exhaustive	92	39	39	2	0.0512821
CP017814	complement(3068010)	Exhaustive	59	32	32	2	0.0625
CP017814	complement(3068662)	Exhaustive	75	39	39	2	0.0512821
CP017814	complement(3070470)	Exhaustive	80	52	52	2	0.0384615
CP017814	complement(3071003)	Exhaustive	81	43	43	2	0.0465116
CP017814	complement(3071401)	Exhaustive	72	58	58	2	0.0344828
CP017814	complement(3071565)	Exhaustive	75	64	64	2	0.03125
CP017814	complement(3072421)	Exhaustive	64	19	19	2	0.105263
CP017814	complement(3072544)	Exhaustive	62	23	23	2	0.0869565
CP017814	complement(3073457)	Exhaustive	64	40	40	2	0.05
CP017814	complement(3073956)	Exhaustive	76	48	48	2	0.0416667
CP017814	complement(3074128)	Exhaustive	73	43	43	2	0.0465116
CP017814	complement(3074258)	Exhaustive	63	30	30	2	0.0666667
CP017814	3074858	Exhaustive	73	25	25	2	0.08
CP017814	3075709	Exhaustive	65	33	33	2	0.0606061
CP017814	3075711	Exhaustive	64	33	33	2	0.0606061
CP017814	3075717	Exhaustive	65	33	33	2	0.0606061
CP017814	3075740	Exhaustive	63	31	31	2	0.0645161
CP017814	3075836	Exhaustive	63	30	30	2	0.0666667
CP017814	3075860	Exhaustive	59	28	28	2	0.0714286
CP017814	3075950	Exhaustive	62	34	34	2	0.0588235
CP017814	3080182	Exhaustive	63	39	39	2	0.0512821
CP017814	3080187	Exhaustive	62	39	39	2	0.0512821
CP017814	3080787	Exhaustive	74	53	53	2	0.0377358
CP017814	complement(3081300)	Exhaustive	58	23	23	2	0.0869565
CP017814	complement(3081466)	Exhaustive	70	33	33	2	0.0606061
CP017814	complement(3081472)	Exhaustive	71	33	33	2	0.0606061
CP017814	complement(3081474)	Exhaustive	71	33	33	3	0.0909091
CP017814	complement(3081476)	Exhaustive	72	33	33	2	0.0606061
CP017814	complement(3081477)	Exhaustive	72	33	33	2	0.0606061
CP017814	complement(3081559)	Exhaustive	77	33	33	2	0.0606061
CP017814	complement(3081590)	Exhaustive	71	28	28	2	0.0714286
CP017814	complement(3081609)	Exhaustive	70	29	29	2	0.0689655
CP017814	complement(3081634)	Exhaustive	70	31	31	2	0.0645161
CP017814	3083053	Exhaustive	60	32	32	2	0.0625
CP017814	complement(3084126)	Exhaustive	77	43	43	2	0.0465116
CP017814	3084167	Exhaustive	74	32	32	2	0.0625
CP017814	complement(3085132)	Exhaustive	80	56	56	2	0.0357143
CP017814	complement(3085162)	Exhaustive	84	57	57	2	0.0350877
CP017814	complement(3085166)	Exhaustive	84	57	57	2	0.0350877
CP017814	complement(3086357)	Exhaustive	50	32	32	2	0.0625
CP017814	3086870	Exhaustive	55	26	26	2	0.0769231
CP017814	complement(3086944)	Exhaustive	55	30	30	2	0.0666667
CP017814	complement(3087521)	Exhaustive	74	48	48	2	0.0416667
CP017814	complement(3087856)	Exhaustive	45	27	27	2	0.0740741
CP017814	3088786	Exhaustive	68	20	20	2	0.1
CP017814	3088984	Exhaustive	62	32	31	2	0.0645161
CP017814	complement(3088995)	Exhaustive	64	30	30	2	0.0666667
CP017814	complement(3089174)	Exhaustive	73	44	44	2	0.0454545
CP017814	complement(3089666)	Exhaustive	72	52	52	2	0.0384615
CP017814	3090811	Exhaustive	79	30	29	2	0.0689655
CP017814	complement(3090986)	Exhaustive	100	68	68	2	0.0294118
CP017814	complement(3092023)	Exhaustive	67	36	36	2	0.0555556
CP017814	complement(3092057)	Exhaustive	68	38	38	2	0.0526316
CP017814	complement(3092218)	Exhaustive	74	41	41	2	0.0487805
CP017814	3092899	Exhaustive	63	34	34	2	0.0588235
CP017814	3093186	Exhaustive	69	27	27	2	0.0740741
CP017814	complement(3094127)	Exhaustive	58	37	37	2	0.0540541
CP017814	complement(3094240)	Exhaustive	60	40	40	2	0.05
CP017814	complement(3094365)	Exhaustive	56	36	36	2	0.0555556
CP017814	complement(3094371)	Exhaustive	55	35	35	2	0.0571429
CP017814	complement(3094400)	Exhaustive	48	30	30	2	0.0666667
CP017814	complement(3094485)	Exhaustive	57	33	33	2	0.0606061
CP017814	complement(3094520)	Exhaustive	60	32	32	2	0.0625
CP017814	complement(3094786)	Exhaustive	65	36	36	2	0.0555556
CP017814	3098549	Exhaustive	81	33	33	2	0.0606061
CP017814	3098800	Exhaustive	70	25	25	2	0.08
CP017814	3102235	Exhaustive	87	50	50	2	0.04
CP017814	3103971	Exhaustive	77	37	37	2	0.0540541
CP017814	complement(3104159)	Exhaustive	74	46	46	2	0.0434783
CP017814	complement(3104316)	Exhaustive	54	34	34	2	0.0588235
CP017814	complement(3104418)	Exhaustive	41	22	22	2	0.0909091
CP017814	3106286	Exhaustive	61	17	17	2	0.117647
CP017814	3106736	Exhaustive	67	54	54	2	0.037037
CP017814	complement(3107172)	Exhaustive	66	41	41	2	0.0487805
CP017814	3107386	Exhaustive	45	27	27	2	0.0740741
CP017814	3107800	Exhaustive	66	39	39	2	0.0512821
CP017814	complement(3109003)	Exhaustive	76	40	40	2	0.05
CP017814	complement(3110632)	Exhaustive	70	33	33	2	0.0606061
CP017814	3111131	Exhaustive	63	25	25	2	0.08
CP017814	3111785	Exhaustive	71	56	56	2	0.0357143
CP017814	3112442	Exhaustive	49	34	34	2	0.0588235
CP017814	3112564	Exhaustive	40	29	29	2	0.0689655
CP017814	3112809	Exhaustive	50	42	42	2	0.047619
CP017814	3112812	Exhaustive	52	44	44	2	0.0454545
CP017814	3112813	Exhaustive	54	45	45	3	0.0666667
CP017814	3112818	Exhaustive	55	46	46	2	0.0434783
CP017814	3112839	Exhaustive	59	46	46	2	0.0434783
CP017814	3112846	Exhaustive	58	45	45	2	0.0444444
CP017814	3112850	Exhaustive	60	47	47	2	0.0425532
CP017814	3112928	Exhaustive	74	49	49	2	0.0408163
CP017814	3112933	Exhaustive	72	47	47	2	0.0425532
CP017814	3112938	Exhaustive	71	47	47	2	0.0425532
CP017814	3112949	Exhaustive	71	47	47	2	0.0425532
CP017814	3112959	Exhaustive	74	47	47	2	0.0425532
CP017814	complement(3113489)	Exhaustive	65	30	30	2	0.0666667
CP017814	3113794	Exhaustive	41	13	13	3	0.230769
CP017814	complement(3115137)	Exhaustive	74	35	35	3	0.0857143
CP017814	complement(3115210)	Exhaustive	78	32	32	2	0.0625
CP017814	complement(3115251)	Exhaustive	71	31	31	2	0.0645161
CP017814	complement(3115328)	Exhaustive	79	36	36	2	0.0555556
CP017814	3116119	Exhaustive	79	60	59	3	0.0508475
CP017814	complement(3116957)	Exhaustive	69	53	53	2	0.0377358
CP017814	complement(3116984)	Exhaustive	69	52	52	2	0.0384615
CP017814	complement(3117069)	Exhaustive	74	54	54	2	0.037037
CP017814	3117292	Exhaustive	63	23	23	2	0.0869565
CP017814	complement(3118596)	Exhaustive	80	41	41	2	0.0487805
CP017814	complement(3119020)	Exhaustive	84	47	47	2	0.0425532
CP017814	3119064	Exhaustive	82	33	33	2	0.0606061
CP017814	3119192	Exhaustive	70	27	27	2	0.0740741
CP017814	complement(3120242)	Exhaustive	72	34	34	3	0.0882353
CP017814	complement(3121269)	Exhaustive	65	23	23	2	0.0869565
CP017814	complement(3121470)	Exhaustive	74	24	24	2	0.0833333
CP017814	3122483	Exhaustive	63	41	41	2	0.0487805
CP017814	complement(3123305)	Exhaustive	63	28	28	2	0.0714286
CP017814	complement(3124637)	Exhaustive	57	32	32	2	0.0625
CP017814	3124655	Exhaustive	53	24	24	2	0.0833333
CP017814	complement(3125810)	Exhaustive	66	29	29	2	0.0689655
CP017814	3126184	Exhaustive	78	45	45	2	0.0444444
CP017814	complement(3126441)	Exhaustive	51	32	32	2	0.0625
CP017814	complement(3127776)	Exhaustive	68	24	24	2	0.0833333
CP017814	3127789	Exhaustive	67	44	44	3	0.0681818
CP017814	complement(3128123)	Exhaustive	63	28	28	2	0.0714286
CP017814	3129595	Exhaustive	63	33	33	2	0.0606061
CP017814	complement(3130537)	Exhaustive	67	36	36	2	0.0555556
CP017814	3131680	Exhaustive	67	42	42	2	0.047619
CP017814	3131926	Exhaustive	60	36	36	2	0.0555556
CP017814	3131928	Exhaustive	59	36	36	2	0.0555556
CP017814	3133251	Exhaustive	77	31	31	2	0.0645161
CP017814	3133814	Exhaustive	63	26	26	2	0.0769231
CP017814	complement(3134875)	Exhaustive	63	32	32	2	0.0625
CP017814	3134888	Exhaustive	62	31	31	2	0.0645161
CP017814	complement(3134895)	Exhaustive	60	31	31	2	0.0645161
CP017814	complement(3134920)	Exhaustive	60	31	31	2	0.0645161
CP017814	complement(3135077)	Exhaustive	62	40	40	2	0.05
CP017814	complement(3135304)	Exhaustive	75	41	41	2	0.0487805
CP017814	complement(3135361)	Exhaustive	64	33	33	2	0.0606061
CP017814	3136220	Exhaustive	83	58	58	2	0.0344828
CP017814	3136222	Exhaustive	83	57	57	2	0.0350877
CP017814	3136383	Exhaustive	81	50	50	2	0.04
CP017814	complement(3136605)	Exhaustive	55	22	22	2	0.0909091
CP017814	3137725	Exhaustive	68	42	42	2	0.047619
CP017814	complement(3138635)	Exhaustive	77	57	57	2	0.0350877
CP017814	complement(3138837)	Exhaustive	76	46	46	2	0.0434783
CP017814	complement(3139509)	Exhaustive	71	49	49	2	0.0408163
CP017814	3140011	Exhaustive	66	47	47	2	0.0425532
CP017814	3141617	Exhaustive	66	36	36	3	0.0833333
CP017814	3141917	Exhaustive	72	52	52	2	0.0384615
CP017814	3142105	Exhaustive	57	32	32	2	0.0625
CP017814	3142728	Exhaustive	92	45	45	4	0.0888889
CP017814	3142742	Exhaustive	97	48	48	6	0.125
CP017814	complement(3142750)	Exhaustive	101	50	50	3	0.06
CP017814	3142776	Exhaustive	114	54	54	5	0.0925926
CP017814	3142787	Exhaustive	113	54	54	6	0.111111
CP017814	3142795	Exhaustive	111	54	54	3	0.0555556
CP017814	3142797	Exhaustive	112	55	55	2	0.0363636
CP017814	complement(3142822)	Exhaustive	109	50	50	5	0.1
CP017814	3142826	Exhaustive	107	59	59	3	0.0508475
CP017814	complement(3142840)	Exhaustive	108	50	50	2	0.04
CP017814	3142851	Exhaustive	103	56	56	2	0.0357143
CP017814	3143024	Exhaustive	70	32	32	2	0.0625
CP017814	complement(3143638)	Exhaustive	46	20	20	2	0.1
CP017814	3143872	Exhaustive	74	41	41	3	0.0731707
CP017814	complement(3144325)	Exhaustive	84	46	46	2	0.0434783
CP017814	3144418	Exhaustive	89	37	37	5	0.135135
CP017814	complement(3144445)	Exhaustive	88	50	50	3	0.06
CP017814	complement(3144449)	Exhaustive	88	50	50	4	0.08
CP017814	3144466	Exhaustive	89	40	40	2	0.05
CP017814	complement(3146006)	Exhaustive	65	31	31	2	0.0645161
CP017814	complement(3146570)	Exhaustive	60	34	34	3	0.0882353
CP017814	complement(3148373)	Exhaustive	63	26	26	2	0.0769231
CP017814	complement(3148467)	Exhaustive	63	25	25	2	0.08
CP017814	complement(3149380)	Exhaustive	71	38	38	2	0.0526316
CP017814	complement(3150268)	Exhaustive	77	41	41	2	0.0487805
CP017814	3150898	Exhaustive	81	41	41	2	0.0487805
CP017814	3151082	Exhaustive	66	32	32	4	0.125
CP017814	3151131	Exhaustive	72	38	38	2	0.0526316
CP017814	complement(3151157)	Exhaustive	64	28	28	2	0.0714286
CP017814	complement(3151214)	Exhaustive	77	30	30	2	0.0666667
CP017814	3151219	Exhaustive	76	47	47	2	0.0425532
CP017814	complement(3151224)	Exhaustive	76	30	30	2	0.0666667
CP017814	complement(3151381)	Exhaustive	80	31	31	3	0.0967742
CP017814	complement(3152721)	Exhaustive	63	23	23	2	0.0869565
CP017814	complement(3153178)	Exhaustive	68	24	24	2	0.0833333
CP017814	3153947	Exhaustive	79	48	48	2	0.0416667
CP017814	complement(3154076)	Exhaustive	84	34	34	2	0.0588235
CP017814	complement(3157544)	Exhaustive	67	28	28	2	0.0714286
CP017814	complement(3157657)	Exhaustive	77	38	38	2	0.0526316
CP017814	complement(3157673)	Exhaustive	73	37	37	2	0.0540541
CP017814	complement(3157674)	Exhaustive	73	37	37	2	0.0540541
CP017814	3157693	Exhaustive	73	39	39	2	0.0512821
CP017814	complement(3157711)	Exhaustive	80	40	40	2	0.05
CP017814	complement(3157736)	Exhaustive	84	40	40	2	0.05
CP017814	3157899	Exhaustive	78	43	43	2	0.0465116
CP017814	3158797	Exhaustive	63	36	36	2	0.0555556
CP017814	3159852	Exhaustive	65	37	37	2	0.0540541
CP017814	3160202	Exhaustive	67	40	39	2	0.0512821
CP017814	3160581	Exhaustive	67	32	32	2	0.0625
CP017814	3161271	Exhaustive	56	30	30	2	0.0666667
CP017814	complement(3161557)	Exhaustive	72	37	37	3	0.0810811
CP017814	complement(3161865)	Exhaustive	73	39	39	2	0.0512821
CP017814	complement(3161944)	Exhaustive	86	37	37	2	0.0540541
CP017814	3162200	Exhaustive	75	34	34	2	0.0588235
CP017814	3162433	Exhaustive	75	25	25	2	0.08
CP017814	3163045	Exhaustive	62	31	31	2	0.0645161
CP017814	complement(3163240)	Exhaustive	67	44	44	2	0.0454545
CP017814	complement(3163345)	Exhaustive	66	42	42	2	0.047619
CP017814	3164136	Exhaustive	65	41	41	2	0.0487805
CP017814	complement(3165033)	Exhaustive	78	41	41	2	0.0487805
CP017814	complement(3165700)	Exhaustive	77	43	43	2	0.0465116
CP017814	3166196	Exhaustive	73	38	38	2	0.0526316
CP017814	3166363	Exhaustive	72	40	40	2	0.05
CP017814	complement(3166771)	Exhaustive	69	47	47	2	0.0425532
CP017814	complement(3166972)	Exhaustive	62	40	40	2	0.05
CP017814	complement(3167218)	Exhaustive	74	32	32	2	0.0625
CP017814	complement(3167677)	Exhaustive	67	32	32	2	0.0625
CP017814	3167834	Exhaustive	71	36	36	2	0.0555556
CP017814	complement(3168100)	Exhaustive	55	29	29	2	0.0689655
CP017814	3168233	Exhaustive	63	33	33	2	0.0606061
CP017814	complement(3168533)	Exhaustive	71	41	41	2	0.0487805
CP017814	3170478	Exhaustive	82	36	36	2	0.0555556
CP017814	3170618	Exhaustive	85	27	27	2	0.0740741
CP017814	complement(3172456)	Exhaustive	86	46	46	2	0.0434783
CP017814	3172714	Exhaustive	66	33	33	2	0.0606061
CP017814	complement(3172905)	Exhaustive	72	43	43	2	0.0465116
CP017814	3173470	Exhaustive	48	25	25	2	0.08
CP017814	3173970	Exhaustive	78	34	34	2	0.0588235
CP017814	3175559	Exhaustive	79	30	30	2	0.0666667
CP017814	complement(3175711)	Exhaustive	80	55	55	2	0.0363636
CP017814	complement(3176429)	Exhaustive	67	39	39	2	0.0512821
CP017814	complement(3176584)	Exhaustive	81	41	41	2	0.0487805
CP017814	complement(3176648)	Exhaustive	81	37	37	2	0.0540541
CP017814	3177187	Exhaustive	79	44	44	2	0.0454545
CP017814	3178275	Exhaustive	67	46	46	2	0.0434783
CP017814	3178277	Exhaustive	68	46	46	2	0.0434783
CP017814	3178332	Exhaustive	69	44	44	2	0.0454545
CP017814	3178683	Exhaustive	68	38	38	2	0.0526316
CP017814	3179550	Exhaustive	63	33	33	2	0.0606061
CP017814	complement(3179698)	Exhaustive	70	33	33	2	0.0606061
CP017814	complement(3179781)	Exhaustive	71	32	32	2	0.0625
CP017814	complement(3179799)	Exhaustive	71	33	33	2	0.0606061
CP017814	complement(3179817)	Exhaustive	71	34	34	2	0.0588235
CP017814	complement(3180026)	Exhaustive	70	36	36	2	0.0555556
CP017814	3180234	Exhaustive	79	38	38	2	0.0526316
CP017814	3181425	Exhaustive	75	50	50	2	0.04
CP017814	3181672	Exhaustive	63	40	39	2	0.0512821
CP017814	3182785	Exhaustive	65	43	43	2	0.0465116
CP017814	3182930	Exhaustive	65	37	37	2	0.0540541
CP017814	3183054	Exhaustive	70	44	44	2	0.0454545
CP017814	complement(3183113)	Exhaustive	69	28	28	2	0.0714286
CP017814	3183164	Exhaustive	74	43	43	2	0.0465116
CP017814	complement(3183312)	Exhaustive	59	27	27	2	0.0740741
CP017814	complement(3183380)	Exhaustive	52	29	29	2	0.0689655
CP017814	3183634	Exhaustive	50	31	31	2	0.0645161
CP017814	complement(3186419)	Exhaustive	83	31	31	2	0.0645161
CP017814	complement(3187522)	Exhaustive	57	35	35	2	0.0571429
CP017814	3187922	Exhaustive	66	36	36	2	0.0555556
CP017814	complement(3188229)	Exhaustive	56	23	23	2	0.0869565
CP017814	3188557	Exhaustive	53	30	30	2	0.0666667
CP017814	3188760	Exhaustive	44	21	21	2	0.0952381
CP017814	3188977	Exhaustive	62	26	26	2	0.0769231
CP017814	3189089	Exhaustive	62	27	27	2	0.0740741
CP017814	complement(3189277)	Exhaustive	75	31	31	2	0.0645161
CP017814	3189731	Exhaustive	56	32	32	2	0.0625
CP017814	3189872	Exhaustive	67	43	43	2	0.0465116
CP017814	3190670	Exhaustive	61	34	34	2	0.0588235
CP017814	3191286	Exhaustive	53	25	25	2	0.08
CP017814	complement(3191710)	Exhaustive	67	34	34	2	0.0588235
CP017814	complement(3192360)	Exhaustive	62	33	33	2	0.0606061
CP017814	3193235	Exhaustive	75	52	52	2	0.0384615
CP017814	complement(3193551)	Exhaustive	63	22	22	2	0.0909091
CP017814	complement(3194430)	Exhaustive	78	36	36	2	0.0555556
CP017814	complement(3196520)	Exhaustive	53	31	31	2	0.0645161
CP017814	complement(3196668)	Exhaustive	54	29	29	2	0.0689655
CP017814	3196867	Exhaustive	70	41	41	2	0.0487805
CP017814	complement(3196881)	Exhaustive	74	33	33	2	0.0606061
CP017814	3196948	Exhaustive	68	36	36	2	0.0555556
CP017814	complement(3197153)	Exhaustive	58	29	29	2	0.0689655
CP017814	complement(3198617)	Exhaustive	62	36	36	2	0.0555556
CP017814	complement(3199458)	Exhaustive	79	43	43	2	0.0465116
CP017814	3199650	Exhaustive	74	43	43	2	0.0465116
CP017814	3199901	Exhaustive	86	41	41	2	0.0487805
CP017814	complement(3200710)	Exhaustive	74	41	41	2	0.0487805
CP017814	complement(3200797)	Exhaustive	75	44	44	2	0.0454545
CP017814	3201284	Exhaustive	74	37	37	2	0.0540541
CP017814	3201581	Exhaustive	64	35	35	2	0.0571429
CP017814	3201981	Exhaustive	74	51	51	2	0.0392157
CP017814	complement(3202021)	Exhaustive	71	21	21	2	0.0952381
CP017814	3202906	Exhaustive	85	35	35	2	0.0571429
CP017814	complement(3203549)	Exhaustive	59	36	36	2	0.0555556
CP017814	complement(3204222)	Exhaustive	71	26	26	2	0.0769231
CP017814	3205100	Exhaustive	56	27	27	2	0.0740741
CP017814	3205561	Exhaustive	67	35	35	2	0.0571429
CP017814	complement(3205986)	Exhaustive	74	27	27	2	0.0740741
CP017814	complement(3206020)	Exhaustive	73	27	27	2	0.0740741
CP017814	complement(3206063)	Exhaustive	71	28	28	2	0.0714286
CP017814	complement(3206640)	Exhaustive	73	34	34	2	0.0588235
CP017814	3206960	Exhaustive	76	47	47	2	0.0425532
CP017814	3207140	Exhaustive	69	41	41	2	0.0487805
CP017814	complement(3207240)	Exhaustive	75	31	31	2	0.0645161
CP017814	complement(3207938)	Exhaustive	67	52	52	2	0.0384615
CP017814	3208927	Exhaustive	85	44	44	2	0.0454545
CP017814	3208975	Exhaustive	90	46	46	3	0.0652174
CP017814	complement(3209049)	Exhaustive	78	43	42	2	0.047619
CP017814	3209547	Exhaustive	74	24	24	2	0.0833333
CP017814	3209955	Exhaustive	62	30	30	2	0.0666667
CP017814	complement(3211234)	Exhaustive	66	34	34	2	0.0588235
CP017814	complement(3211961)	Exhaustive	68	40	40	2	0.05
CP017814	complement(3212522)	Exhaustive	59	28	28	2	0.0714286
CP017814	complement(3212881)	Exhaustive	75	29	29	3	0.103448
CP017814	complement(3213124)	Exhaustive	65	21	21	2	0.0952381
CP017814	3213323	Exhaustive	59	35	35	2	0.0571429
CP017814	complement(3214815)	Exhaustive	64	38	38	2	0.0526316
CP017814	complement(3215213)	Exhaustive	68	21	21	2	0.0952381
CP017814	complement(3215297)	Exhaustive	69	27	27	3	0.111111
CP017814	3215628	Exhaustive	69	39	39	2	0.0512821
CP017814	3215925	Exhaustive	72	48	48	2	0.0416667
CP017814	3215956	Exhaustive	71	49	49	2	0.0408163
CP017814	3215975	Exhaustive	68	48	48	2	0.0416667
CP017814	3216181	Exhaustive	63	34	34	2	0.0588235
CP017814	complement(3216333)	Exhaustive	83	42	42	2	0.047619
CP017814	complement(3216431)	Exhaustive	80	40	40	2	0.05
CP017814	complement(3216708)	Exhaustive	83	32	32	2	0.0625
CP017814	complement(3216786)	Exhaustive	80	38	38	2	0.0526316
CP017814	3219978	Exhaustive	69	28	28	2	0.0714286
CP017814	3220617	Exhaustive	55	35	35	2	0.0571429
CP017814	complement(3221322)	Exhaustive	64	36	36	2	0.0555556
CP017814	complement(3221925)	Exhaustive	71	26	26	2	0.0769231
CP017814	3222781	Exhaustive	67	40	40	2	0.05
CP017814	3223804	Exhaustive	74	31	31	2	0.0645161
CP017814	3223831	Exhaustive	75	30	30	2	0.0666667
CP017814	3223841	Exhaustive	73	29	29	2	0.0689655
CP017814	3223876	Exhaustive	73	25	25	2	0.08
CP017814	3223882	Exhaustive	70	24	24	2	0.0833333
CP017814	3223940	Exhaustive	69	19	19	2	0.105263
CP017814	3223947	Exhaustive	68	19	19	2	0.105263
CP017814	3223955	Exhaustive	67	19	19	2	0.105263
CP017814	3224021	Exhaustive	60	18	18	2	0.111111
CP017814	3224061	Exhaustive	55	20	20	2	0.1
CP017814	complement(3224085)	Exhaustive	55	35	35	2	0.0571429
CP017814	complement(3224599)	Exhaustive	79	43	43	2	0.0465116
CP017814	complement(3224680)	Exhaustive	74	32	32	2	0.0625
CP017814	3225895	Exhaustive	60	28	28	2	0.0714286
CP017814	complement(3225930)	Exhaustive	63	32	32	2	0.0625
CP017814	complement(3225950)	Exhaustive	62	34	34	2	0.0588235
CP017814	3226172	Exhaustive	67	34	34	2	0.0588235
CP017814	3226532	Exhaustive	80	24	24	2	0.0833333
CP017814	complement(3227099)	Exhaustive	59	40	40	2	0.05
CP017814	3227533	Exhaustive	57	16	16	2	0.125
CP017814	3227591	Exhaustive	60	21	21	2	0.0952381
CP017814	3227597	Exhaustive	60	21	21	2	0.0952381
CP017814	3227607	Exhaustive	61	21	21	2	0.0952381
CP017814	3227608	Exhaustive	60	20	20	2	0.1
CP017814	3227613	Exhaustive	59	21	21	2	0.0952381
CP017814	3227623	Exhaustive	59	21	21	2	0.0952381
CP017814	3228298	Exhaustive	79	40	40	2	0.05
CP017814	complement(3228514)	Exhaustive	73	41	41	2	0.0487805
CP017814	3228822	Exhaustive	83	38	38	2	0.0526316
CP017814	3228835	Exhaustive	90	41	41	2	0.0487805
CP017814	3228849	Exhaustive	95	43	43	2	0.0465116
CP017814	3228861	Exhaustive	96	43	43	2	0.0465116
CP017814	3228871	Exhaustive	93	40	40	2	0.05
CP017814	3228874	Exhaustive	93	39	39	2	0.0512821
CP017814	3228884	Exhaustive	91	39	39	2	0.0512821
CP017814	complement(3228934)	Exhaustive	99	51	51	2	0.0392157
CP017814	3228985	Exhaustive	98	45	45	2	0.0444444
CP017814	3229444	Exhaustive	58	19	19	2	0.105263
CP017814	complement(3229879)	Exhaustive	72	48	48	2	0.0416667
CP017814	3230375	Exhaustive	76	44	44	2	0.0454545
CP017814	3230598	Exhaustive	82	45	45	2	0.0444444
CP017814	complement(3230635)	Exhaustive	81	35	35	2	0.0571429
CP017814	complement(3230648)	Exhaustive	77	34	34	2	0.0588235
CP017814	complement(3230722)	Exhaustive	72	33	33	2	0.0606061
CP017814	3230753	Exhaustive	70	36	36	2	0.0555556
CP017814	complement(3230754)	Exhaustive	70	34	34	4	0.117647
CP017814	complement(3230977)	Exhaustive	73	33	33	2	0.0606061
CP017814	complement(3231190)	Exhaustive	71	30	30	2	0.0666667
CP017814	complement(3232152)	Exhaustive	62	31	31	2	0.0645161
CP017814	complement(3233399)	Exhaustive	60	36	36	2	0.0555556
CP017814	complement(3233595)	Exhaustive	62	40	40	2	0.05
CP017814	3233770	Exhaustive	88	35	35	2	0.0571429
CP017814	complement(3234108)	Exhaustive	57	30	30	2	0.0666667
CP017814	3235371	Exhaustive	51	25	25	2	0.08
CP017814	complement(3235822)	Exhaustive	57	26	25	2	0.08
CP017814	complement(3235828)	Exhaustive	57	26	26	2	0.0769231
CP017814	3236804	Exhaustive	89	39	39	2	0.0512821
CP017814	3236912	Exhaustive	86	38	38	3	0.0789474
CP017814	complement(3238105)	Exhaustive	53	27	27	2	0.0740741
CP017814	complement(3239784)	Exhaustive	66	31	31	2	0.0645161
CP017814	complement(3240004)	Exhaustive	68	40	40	2	0.05
CP017814	complement(3240065)	Exhaustive	64	37	37	2	0.0540541
CP017814	complement(3240076)	Exhaustive	64	36	36	2	0.0555556
CP017814	complement(3240135)	Exhaustive	72	35	35	2	0.0571429
CP017814	complement(3240871)	Exhaustive	56	36	35	2	0.0571429
CP017814	complement(3240911)	Exhaustive	56	33	33	2	0.0606061
CP017814	3242542	Exhaustive	63	30	30	2	0.0666667
CP017814	complement(3242817)	Exhaustive	74	36	36	3	0.0833333
CP017814	3243960	Exhaustive	54	18	18	2	0.111111
CP017814	complement(3244701)	Exhaustive	44	25	25	2	0.08
CP017814	3244860	Exhaustive	46	21	21	2	0.0952381
CP017814	3245445	Exhaustive	83	50	50	2	0.04
CP017814	3245518	Exhaustive	82	42	42	3	0.0714286
CP017814	complement(3245623)	Exhaustive	85	43	43	2	0.0465116
CP017814	3246523	Exhaustive	63	42	42	2	0.047619
CP017814	complement(3246987)	Exhaustive	77	34	34	2	0.0588235
CP017814	complement(3250506)	Exhaustive	83	37	37	2	0.0540541
CP017814	3250819	Exhaustive	51	32	32	2	0.0625
CP017814	3250877	Exhaustive	39	27	27	2	0.0740741
CP017814	3252020	Exhaustive	66	30	30	2	0.0666667
CP017814	3252320	Exhaustive	65	32	32	3	0.09375
CP017814	3254013	Exhaustive	68	31	31	2	0.0645161
CP017814	complement(3254247)	Exhaustive	56	25	25	2	0.08
CP017814	complement(3254314)	Exhaustive	53	26	26	2	0.0769231
CP017814	3254881	Exhaustive	66	36	36	2	0.0555556
CP017814	3255649	Exhaustive	74	39	39	2	0.0512821
CP017814	3255706	Exhaustive	80	42	42	2	0.047619
CP017814	complement(3255755)	Exhaustive	86	43	43	2	0.0465116
CP017814	complement(3255896)	Exhaustive	60	35	35	2	0.0571429
CP017814	complement(3255909)	Exhaustive	63	37	37	2	0.0540541
CP017814	complement(3255962)	Exhaustive	58	30	30	2	0.0666667
CP017814	complement(3255964)	Exhaustive	56	29	29	2	0.0689655
CP017814	complement(3255968)	Exhaustive	54	28	28	2	0.0714286
CP017814	complement(3255971)	Exhaustive	54	28	28	2	0.0714286
CP017814	3255976	Exhaustive	56	28	28	2	0.0714286
CP017814	complement(3255986)	Exhaustive	56	27	27	2	0.0740741
CP017814	complement(3255995)	Exhaustive	58	27	27	2	0.0740741
CP017814	complement(3256037)	Exhaustive	61	26	26	2	0.0769231
CP017814	3256263	Exhaustive	65	49	49	2	0.0408163
CP017814	3256313	Exhaustive	68	48	48	2	0.0416667
CP017814	3256853	Exhaustive	64	28	28	2	0.0714286
CP017814	complement(3257965)	Exhaustive	67	34	34	2	0.0588235
CP017814	complement(3257974)	Exhaustive	69	34	34	2	0.0588235
CP017814	3258682	Exhaustive	59	25	25	2	0.08
CP017814	complement(3259483)	Exhaustive	68	33	33	2	0.0606061
CP017814	complement(3259553)	Exhaustive	78	43	43	2	0.0465116
CP017814	complement(3259805)	Exhaustive	73	46	46	2	0.0434783
CP017814	3259847	Exhaustive	72	27	27	2	0.0740741
CP017814	complement(3259886)	Exhaustive	62	35	35	2	0.0571429
CP017814	complement(3259897)	Exhaustive	62	34	34	2	0.0588235
CP017814	complement(3260277)	Exhaustive	71	31	31	2	0.0645161
CP017814	complement(3260623)	Exhaustive	57	33	33	2	0.0606061
CP017814	3261254	Exhaustive	74	39	39	2	0.0512821
CP017814	complement(3261718)	Exhaustive	63	38	38	2	0.0526316
CP017814	3262185	Exhaustive	71	44	44	2	0.0454545
CP017814	3263144	Exhaustive	53	31	31	2	0.0645161
CP017814	complement(3263294)	Exhaustive	55	27	27	2	0.0740741
CP017814	complement(3264285)	Exhaustive	64	36	36	2	0.0555556
CP017814	3264627	Exhaustive	68	35	35	2	0.0571429
CP017814	3265309	Exhaustive	71	38	38	2	0.0526316
CP017814	3265824	Exhaustive	60	32	32	2	0.0625
CP017814	complement(3266141)	Exhaustive	68	27	27	2	0.0740741
CP017814	3266976	Exhaustive	59	29	29	2	0.0689655
CP017814	complement(3267416)	Exhaustive	58	39	39	2	0.0512821
CP017814	complement(3268295)	Exhaustive	70	42	42	2	0.047619
CP017814	3268765	Exhaustive	53	24	24	2	0.0833333
CP017814	3268793	Exhaustive	55	23	23	2	0.0869565
CP017814	complement(3269339)	Exhaustive	69	42	42	2	0.047619
CP017814	complement(3269450)	Exhaustive	82	52	52	2	0.0384615
CP017814	complement(3269522)	Exhaustive	81	52	52	2	0.0384615
CP017814	3269723	Exhaustive	73	31	31	2	0.0645161
CP017814	3271059	Exhaustive	75	36	36	2	0.0555556
CP017814	3271080	Exhaustive	80	37	37	2	0.0540541
CP017814	complement(3271149)	Exhaustive	81	40	40	2	0.05
CP017814	complement(3271170)	Exhaustive	78	42	42	3	0.0714286
CP017814	3271201	Exhaustive	78	38	38	4	0.105263
CP017814	complement(3271237)	Exhaustive	76	38	38	3	0.0789474
CP017814	3271257	Exhaustive	73	38	38	5	0.131579
CP017814	complement(3271996)	Exhaustive	79	49	49	3	0.0612245
CP017814	3272004	Exhaustive	80	30	30	2	0.0666667
CP017814	complement(3272011)	Exhaustive	82	52	52	4	0.0769231
CP017814	3272044	Exhaustive	88	34	34	3	0.0882353
CP017814	3273672	Exhaustive	64	42	42	2	0.047619
CP017814	3275749	Exhaustive	68	32	32	2	0.0625
CP017814	complement(3275849)	Exhaustive	73	35	35	2	0.0571429
CP017814	complement(3275959)	Exhaustive	69	25	25	2	0.08
CP017814	complement(3277124)	Exhaustive	60	34	34	3	0.0882353
CP017814	3277151	Exhaustive	53	24	24	2	0.0833333
CP017814	complement(3277935)	Exhaustive	68	25	25	2	0.08
CP017814	3278085	Exhaustive	77	38	38	2	0.0526316
CP017814	complement(3278353)	Exhaustive	76	41	41	2	0.0487805
CP017814	3281363	Exhaustive	72	39	39	2	0.0512821
CP017814	complement(3282602)	Exhaustive	58	23	23	2	0.0869565
CP017814	complement(3285147)	Exhaustive	81	35	35	2	0.0571429
CP017814	3285420	Exhaustive	70	40	40	2	0.05
CP017814	complement(3285426)	Exhaustive	71	31	31	2	0.0645161
CP017814	3286678	Exhaustive	60	23	23	2	0.0869565
CP017814	3287368	Exhaustive	64	36	36	2	0.0555556
CP017814	complement(3287550)	Exhaustive	77	30	30	2	0.0666667
CP017814	complement(3288567)	Exhaustive	79	30	30	2	0.0666667
CP017814	3289011	Exhaustive	58	32	32	2	0.0625
CP017814	3289025	Exhaustive	62	35	35	2	0.0571429
CP017814	3289667	Exhaustive	80	46	46	2	0.0434783
CP017814	3290117	Exhaustive	62	27	27	2	0.0740741
CP017814	3290144	Exhaustive	66	27	27	2	0.0740741
CP017814	3290152	Exhaustive	70	27	27	2	0.0740741
CP017814	3290170	Exhaustive	71	27	27	3	0.111111
CP017814	3290307	Exhaustive	80	30	30	2	0.0666667
CP017814	complement(3290508)	Exhaustive	62	34	34	2	0.0588235
CP017814	complement(3290799)	Exhaustive	76	37	37	2	0.0540541
CP017814	3293261	Exhaustive	83	56	56	2	0.0357143
CP017814	complement(3293331)	Exhaustive	78	29	29	2	0.0689655
CP017814	complement(3293916)	Exhaustive	67	33	33	2	0.0606061
CP017814	complement(3294440)	Exhaustive	57	24	24	2	0.0833333
CP017814	complement(3294620)	Exhaustive	58	32	32	2	0.0625
CP017814	3295087	Exhaustive	55	31	31	2	0.0645161
CP017814	3295407	Exhaustive	68	43	42	3	0.0714286
CP017814	3296410	Exhaustive	67	35	35	2	0.0571429
CP017814	complement(3298546)	Exhaustive	53	19	19	2	0.105263
CP017814	3298580	Exhaustive	48	34	34	2	0.0588235
CP017814	complement(3298868)	Exhaustive	82	45	45	2	0.0444444
CP017814	complement(3298902)	Exhaustive	78	46	46	3	0.0652174
CP017814	complement(3299227)	Exhaustive	105	74	74	2	0.027027
CP017814	complement(3299843)	Exhaustive	68	42	42	3	0.0714286
CP017814	3300012	Exhaustive	89	28	28	2	0.0714286
CP017814	complement(3300184)	Exhaustive	55	36	35	2	0.0571429
CP017814	complement(3300787)	Exhaustive	48	20	20	2	0.1
CP017814	complement(3300837)	Exhaustive	58	23	23	2	0.0869565
CP017814	complement(3300905)	Exhaustive	54	23	23	2	0.0869565
CP017814	3301359	Exhaustive	65	37	37	2	0.0540541
CP017814	3302453	Exhaustive	78	42	42	2	0.047619
CP017814	complement(3303224)	Exhaustive	69	38	38	2	0.0526316
CP017814	complement(3303432)	Exhaustive	65	40	39	2	0.0512821
CP017814	3304813	Exhaustive	74	31	31	2	0.0645161
CP017814	3305061	Exhaustive	63	37	37	2	0.0540541
CP017814	3305560	Exhaustive	56	24	24	2	0.0833333
CP017814	complement(3307411)	Exhaustive	76	42	42	2	0.047619
CP017814	complement(3307446)	Exhaustive	80	43	43	2	0.0465116
CP017814	complement(3307470)	Exhaustive	81	47	47	2	0.0425532
CP017814	3307980	Exhaustive	56	21	21	2	0.0952381
CP017814	complement(3308123)	Exhaustive	65	34	34	2	0.0588235
CP017814	3309036	Exhaustive	77	49	49	2	0.0408163
CP017814	3309076	Exhaustive	79	49	49	2	0.0408163
CP017814	3309939	Exhaustive	73	22	22	2	0.0909091
CP017814	3309940	Exhaustive	73	22	22	2	0.0909091
CP017814	3309953	Exhaustive	73	22	22	2	0.0909091
CP017814	complement(3310049)	Exhaustive	85	52	52	2	0.0384615
CP017814	3310054	Exhaustive	89	36	36	2	0.0555556
CP017814	3310073	Exhaustive	89	38	38	2	0.0526316
CP017814	3310075	Exhaustive	89	38	38	2	0.0526316
CP017814	complement(3310138)	Exhaustive	73	37	37	2	0.0540541
CP017814	3310457	Exhaustive	68	49	49	2	0.0408163
CP017814	3310794	Exhaustive	72	43	43	2	0.0465116
CP017814	complement(3310890)	Exhaustive	76	41	41	2	0.0487805
CP017814	3310935	Exhaustive	71	32	32	2	0.0625
CP017814	complement(3311027)	Exhaustive	70	40	40	2	0.05
CP017814	complement(3311045)	Exhaustive	69	42	42	2	0.047619
CP017814	complement(3311058)	Exhaustive	74	46	46	2	0.0434783
CP017814	complement(3313997)	Exhaustive	66	27	27	2	0.0740741
CP017814	complement(3315222)	Exhaustive	94	33	33	2	0.0606061
CP017814	3315246	Exhaustive	94	67	67	3	0.0447761
CP017814	complement(3317186)	Exhaustive	69	36	36	2	0.0555556
CP017814	3317413	Exhaustive	61	32	32	2	0.0625
CP017814	3317470	Exhaustive	56	28	28	2	0.0714286
CP017814	complement(3317994)	Exhaustive	84	46	46	2	0.0434783
CP017814	3319927	Exhaustive	85	39	39	2	0.0512821
CP017814	3320011	Exhaustive	65	34	34	2	0.0588235
CP017814	complement(3321006)	Exhaustive	43	23	23	2	0.0869565
CP017814	complement(3321098)	Exhaustive	52	32	32	2	0.0625
CP017814	complement(3321199)	Exhaustive	54	36	36	2	0.0555556
CP017814	3321877	Exhaustive	75	41	41	2	0.0487805
CP017814	3322025	Exhaustive	66	40	40	2	0.05
CP017814	3322034	Exhaustive	63	39	39	2	0.0512821
CP017814	complement(3322184)	Exhaustive	52	25	25	2	0.08
CP017814	complement(3324006)	Exhaustive	80	33	33	2	0.0606061
CP017814	3324414	Exhaustive	64	37	37	2	0.0540541
CP017814	3324907	Exhaustive	53	34	34	3	0.0882353
CP017814	complement(3325673)	Exhaustive	71	42	42	2	0.047619
CP017814	complement(3326249)	Exhaustive	56	28	28	2	0.0714286
CP017814	complement(3326732)	Exhaustive	65	25	25	2	0.08
CP017814	complement(3326744)	Exhaustive	62	24	24	5	0.208333
CP017814	3326823	Exhaustive	60	35	35	2	0.0571429
CP017814	complement(3327817)	Exhaustive	77	48	48	2	0.0416667
CP017814	complement(3329871)	Exhaustive	63	46	46	2	0.0434783
CP017814	3330040	Exhaustive	59	31	30	2	0.0666667
CP017814	3330568	Exhaustive	83	32	32	2	0.0625
CP017814	3331123	Exhaustive	58	29	29	2	0.0689655
CP017814	3331124	Exhaustive	58	29	28	2	0.0714286
CP017814	complement(3331505)	Exhaustive	61	40	40	3	0.075
CP017814	3331662	Exhaustive	60	25	25	2	0.08
CP017814	3332376	Exhaustive	58	31	31	3	0.0967742
CP017814	3332693	Exhaustive	73	43	43	2	0.0465116
CP017814	3332741	Exhaustive	77	52	52	2	0.0384615
CP017814	complement(3332761)	Exhaustive	79	29	29	2	0.0689655
CP017814	3333469	Exhaustive	63	49	49	3	0.0612245
CP017814	3334135	Exhaustive	80	37	37	2	0.0540541
CP017814	3334162	Exhaustive	77	36	36	2	0.0555556
CP017814	3334426	Exhaustive	58	27	27	2	0.0740741
CP017814	3334553	Exhaustive	75	36	36	2	0.0555556
CP017814	3334930	Exhaustive	83	35	35	2	0.0571429
CP017814	3334940	Exhaustive	85	36	36	2	0.0555556
CP017814	3335126	Exhaustive	72	46	46	2	0.0434783
CP017814	3335345	Exhaustive	64	44	44	2	0.0454545
CP017814	3335747	Exhaustive	59	29	29	2	0.0689655
CP017814	3335800	Exhaustive	66	30	30	2	0.0666667
CP017814	3335868	Exhaustive	65	30	30	2	0.0666667
CP017814	3335937	Exhaustive	66	38	38	2	0.0526316
CP017814	complement(3336331)	Exhaustive	59	25	25	2	0.08
CP017814	3336511	Exhaustive	60	37	37	2	0.0540541
CP017814	complement(3337401)	Exhaustive	70	38	38	2	0.0526316
CP017814	complement(3337674)	Exhaustive	49	25	25	2	0.08
CP017814	3338586	Exhaustive	72	42	42	2	0.047619
CP017814	3339103	Exhaustive	56	39	39	2	0.0512821
CP017814	3340505	Exhaustive	59	34	34	2	0.0588235
CP017814	3340518	Exhaustive	58	31	31	2	0.0645161
CP017814	3342407	Exhaustive	66	41	41	2	0.0487805
CP017814	complement(3342478)	Exhaustive	63	27	27	2	0.0740741
CP017814	3343215	Exhaustive	60	27	27	2	0.0740741
CP017814	complement(3343372)	Exhaustive	81	46	46	2	0.0434783
CP017814	complement(3343384)	Exhaustive	80	45	45	2	0.0444444
CP017814	3344662	Exhaustive	70	33	33	2	0.0606061
CP017814	3345822	Exhaustive	59	23	23	2	0.0869565
CP017814	3346689	Exhaustive	69	31	31	2	0.0645161
CP017814	3346698	Exhaustive	73	33	33	3	0.0909091
CP017814	3346703	Exhaustive	74	34	34	2	0.0588235
CP017814	3346709	Exhaustive	76	34	34	3	0.0882353
CP017814	3346716	Exhaustive	77	34	34	3	0.0882353
CP017814	3346761	Exhaustive	81	36	36	2	0.0555556
CP017814	3346767	Exhaustive	83	37	37	2	0.0540541
CP017814	3346780	Exhaustive	85	37	37	2	0.0540541
CP017814	3346812	Exhaustive	80	35	35	2	0.0571429
CP017814	3346816	Exhaustive	78	35	35	2	0.0571429
CP017814	3346817	Exhaustive	78	35	35	3	0.0857143
CP017814	3346826	Exhaustive	77	35	35	2	0.0571429
CP017814	3347349	Exhaustive	83	35	34	2	0.0588235
CP017814	3347459	Exhaustive	86	36	36	2	0.0555556
CP017814	complement(3348163)	Exhaustive	68	24	24	2	0.0833333
CP017814	3348561	Exhaustive	57	30	30	2	0.0666667
CP017814	complement(3348594)	Exhaustive	70	36	36	2	0.0555556
CP017814	3348674	Exhaustive	76	34	34	2	0.0588235
CP017814	3348739	Exhaustive	74	29	29	2	0.0689655
CP017814	3348740	Exhaustive	75	29	29	2	0.0689655
CP017814	3348811	Exhaustive	79	29	29	2	0.0689655
CP017814	complement(3348975)	Exhaustive	82	52	52	2	0.0384615
CP017814	complement(3349342)	Exhaustive	67	28	28	2	0.0714286
CP017814	3349385	Exhaustive	63	36	36	2	0.0555556
CP017814	3349869	Exhaustive	68	33	33	2	0.0606061
CP017814	complement(3349898)	Exhaustive	72	35	35	2	0.0571429
CP017814	complement(3350259)	Exhaustive	79	44	44	2	0.0454545
CP017814	3350842	Exhaustive	79	42	42	2	0.047619
CP017814	complement(3350941)	Exhaustive	79	35	35	2	0.0571429
CP017814	complement(3354554)	Exhaustive	75	38	38	2	0.0526316
CP017814	3354671	Exhaustive	67	31	31	2	0.0645161
CP017814	complement(3355300)	Exhaustive	79	36	36	2	0.0555556
CP017814	3356574	Exhaustive	50	31	31	2	0.0645161
CP017814	complement(3357689)	Exhaustive	71	29	29	2	0.0689655
CP017814	complement(3357724)	Exhaustive	72	35	35	2	0.0571429
CP017814	complement(3357727)	Exhaustive	71	35	35	3	0.0857143
CP017814	complement(3357758)	Exhaustive	65	34	34	2	0.0588235
CP017814	complement(3357984)	Exhaustive	64	32	32	2	0.0625
CP017814	3358143	Exhaustive	70	31	31	3	0.0967742
CP017814	complement(3358655)	Exhaustive	73	49	49	2	0.0408163
CP017814	complement(3359273)	Exhaustive	78	37	37	3	0.0810811
CP017814	3359717	Exhaustive	56	15	15	2	0.133333
CP017814	3359745	Exhaustive	56	15	15	2	0.133333
CP017814	3360466	Exhaustive	71	27	27	2	0.0740741
CP017814	3360495	Exhaustive	72	28	28	2	0.0714286
CP017814	complement(3361785)	Exhaustive	59	45	45	2	0.0444444
CP017814	complement(3362097)	Exhaustive	85	56	56	2	0.0357143
CP017814	3362301	Exhaustive	79	31	31	2	0.0645161
CP017814	3363731	Exhaustive	70	52	52	2	0.0384615
CP017814	3363732	Exhaustive	70	52	52	2	0.0384615
CP017814	complement(3363739)	Exhaustive	70	18	18	2	0.111111
CP017814	3363861	Exhaustive	61	42	42	2	0.047619
CP017814	complement(3364365)	Exhaustive	76	39	39	2	0.0512821
CP017814	3364378	Exhaustive	71	33	33	2	0.0606061
CP017814	complement(3364457)	Exhaustive	68	41	41	2	0.0487805
CP017814	3367475	Exhaustive	65	29	29	2	0.0689655
CP017814	3367757	Exhaustive	53	37	37	2	0.0540541
CP017814	3367988	Exhaustive	60	32	32	2	0.0625
CP017814	complement(3368073)	Exhaustive	63	29	29	2	0.0689655
CP017814	complement(3369624)	Exhaustive	77	47	47	2	0.0425532
CP017814	complement(3369646)	Exhaustive	75	46	46	3	0.0652174
CP017814	complement(3373041)	Exhaustive	76	24	24	2	0.0833333
CP017814	complement(3373071)	Exhaustive	81	28	28	2	0.0714286
CP017814	complement(3374243)	Exhaustive	60	27	27	2	0.0740741
CP017814	3374459	Exhaustive	48	29	29	2	0.0689655
CP017814	3378949	Exhaustive	87	41	41	2	0.0487805
CP017814	complement(3379007)	Exhaustive	80	37	37	2	0.0540541
CP017814	complement(3379029)	Exhaustive	81	34	34	2	0.0588235
CP017814	complement(3380148)	Exhaustive	67	26	26	2	0.0769231
CP017814	complement(3380865)	Exhaustive	59	35	35	2	0.0571429
CP017814	3381078	Exhaustive	67	32	32	2	0.0625
CP017814	complement(3381269)	Exhaustive	65	28	28	2	0.0714286
CP017814	3381673	Exhaustive	60	37	37	2	0.0540541
CP017814	complement(3383346)	Exhaustive	60	40	40	2	0.05
CP017814	3383487	Exhaustive	61	29	29	2	0.0689655
CP017814	3384131	Exhaustive	71	50	50	2	0.04
CP017814	complement(3384210)	Exhaustive	78	26	26	2	0.0769231
CP017814	3385919	Exhaustive	61	33	32	2	0.0625
CP017814	complement(3386105)	Exhaustive	73	35	35	3	0.0857143
CP017814	complement(3386499)	Exhaustive	64	36	36	2	0.0555556
CP017814	3387909	Exhaustive	54	33	33	2	0.0606061
CP017814	3388759	Exhaustive	65	34	34	2	0.0588235
CP017814	3388848	Exhaustive	66	32	32	2	0.0625
CP017814	3388968	Exhaustive	68	28	28	2	0.0714286
CP017814	3389140	Exhaustive	76	38	38	2	0.0526316
CP017814	3389193	Exhaustive	72	39	39	3	0.0769231
CP017814	3389371	Exhaustive	76	40	40	2	0.05
CP017814	3389642	Exhaustive	66	38	38	2	0.0526316
CP017814	complement(3389737)	Exhaustive	81	26	26	2	0.0769231
CP017814	complement(3390649)	Exhaustive	66	52	52	2	0.0384615
CP017814	3391092	Exhaustive	70	28	28	2	0.0714286
CP017814	complement(3391135)	Exhaustive	65	36	35	2	0.0571429
CP017814	complement(3391554)	Exhaustive	65	40	40	3	0.075
CP017814	3391724	Exhaustive	58	28	28	2	0.0714286
CP017814	3391866	Exhaustive	74	32	32	2	0.0625
CP017814	3392685	Exhaustive	54	30	30	2	0.0666667
CP017814	3392801	Exhaustive	66	37	37	2	0.0540541
CP017814	complement(3392906)	Exhaustive	71	37	37	2	0.0540541
CP017814	3393133	Exhaustive	83	36	36	2	0.0555556
CP017814	complement(3393282)	Exhaustive	89	46	46	2	0.0434783
CP017814	3393480	Exhaustive	71	36	36	2	0.0555556
CP017814	complement(3394541)	Exhaustive	75	43	43	2	0.0465116
CP017814	3394593	Exhaustive	68	32	32	2	0.0625
CP017814	3395705	Exhaustive	68	27	27	2	0.0740741
CP017814	3396518	Exhaustive	64	31	31	2	0.0645161
CP017814	complement(3398834)	Exhaustive	69	28	28	2	0.0714286
CP017814	complement(3399044)	Exhaustive	67	37	37	2	0.0540541
CP017814	complement(3399046)	Exhaustive	67	37	37	2	0.0540541
CP017814	complement(3399096)	Exhaustive	61	38	38	2	0.0526316
CP017814	complement(3399117)	Exhaustive	62	39	39	2	0.0512821
CP017814	complement(3399118)	Exhaustive	62	39	39	2	0.0512821
CP017814	complement(3399134)	Exhaustive	60	37	37	2	0.0540541
CP017814	complement(3399140)	Exhaustive	55	34	34	2	0.0588235
CP017814	complement(3399732)	Exhaustive	74	36	36	2	0.0555556
CP017814	3400152	Exhaustive	62	41	41	2	0.0487805
CP017814	complement(3400978)	Exhaustive	68	40	40	2	0.05
CP017814	complement(3401109)	Exhaustive	63	32	32	2	0.0625
CP017814	3401605	Exhaustive	64	27	27	2	0.0740741
CP017814	3401674	Exhaustive	67	31	31	2	0.0645161
CP017814	3401702	Exhaustive	66	27	27	2	0.0740741
CP017814	3401748	Exhaustive	64	27	27	2	0.0740741
CP017814	3401760	Exhaustive	67	28	28	2	0.0714286
CP017814	3401764	Exhaustive	68	28	28	2	0.0714286
CP017814	3401811	Exhaustive	67	29	29	2	0.0689655
CP017814	3401845	Exhaustive	66	30	30	2	0.0666667
CP017814	complement(3402867)	Exhaustive	69	27	27	2	0.0740741
CP017814	complement(3402873)	Exhaustive	71	27	27	2	0.0740741
CP017814	complement(3402879)	Exhaustive	70	27	27	2	0.0740741
CP017814	complement(3402885)	Exhaustive	71	27	27	2	0.0740741
CP017814	complement(3402900)	Exhaustive	74	29	29	2	0.0689655
CP017814	complement(3402906)	Exhaustive	73	28	28	2	0.0714286
CP017814	complement(3402959)	Exhaustive	75	29	29	2	0.0689655
CP017814	complement(3403045)	Exhaustive	67	29	29	2	0.0689655
CP017814	complement(3403518)	Exhaustive	66	26	26	2	0.0769231
CP017814	3403540	Exhaustive	69	41	41	2	0.0487805
CP017814	3403663	Exhaustive	76	42	42	2	0.047619
CP017814	3403689	Exhaustive	70	40	40	2	0.05
CP017814	complement(3403847)	Exhaustive	75	38	38	2	0.0526316
CP017814	complement(3403980)	Exhaustive	82	39	39	2	0.0512821
CP017814	complement(3404007)	Exhaustive	82	40	40	2	0.05
CP017814	3404248	Exhaustive	71	36	36	2	0.0555556
CP017814	3404443	Exhaustive	78	38	38	3	0.0789474
CP017814	3405193	Exhaustive	65	31	31	2	0.0645161
CP017814	3405320	Exhaustive	61	26	26	2	0.0769231
CP017814	3405685	Exhaustive	54	28	28	2	0.0714286
CP017814	3405704	Exhaustive	63	33	33	2	0.0606061
CP017814	3407251	Exhaustive	86	42	42	2	0.047619
CP017814	complement(3407787)	Exhaustive	78	40	40	2	0.05
CP017814	3409074	Exhaustive	73	51	51	2	0.0392157
CP017814	complement(3410053)	Exhaustive	83	45	44	2	0.0454545
CP017814	complement(3410086)	Exhaustive	85	47	46	2	0.0434783
CP017814	3410100	Exhaustive	85	35	35	2	0.0571429
CP017814	complement(3410619)	Exhaustive	63	32	32	2	0.0625
CP017814	complement(3411202)	Exhaustive	77	42	42	2	0.047619
CP017814	3411340	Exhaustive	70	38	38	2	0.0526316
CP017814	3412238	Exhaustive	67	37	37	2	0.0540541
CP017814	complement(3412256)	Exhaustive	73	33	33	2	0.0606061
CP017814	3412334	Exhaustive	63	32	32	2	0.0625
CP017814	3413020	Exhaustive	86	31	31	2	0.0645161
CP017814	complement(3413037)	Exhaustive	86	54	54	2	0.037037
CP017814	3413271	Exhaustive	67	31	31	2	0.0645161
CP017814	3413540	Exhaustive	60	30	30	2	0.0666667
CP017814	3413863	Exhaustive	89	45	45	2	0.0444444
CP017814	3414177	Exhaustive	77	48	48	3	0.0625
CP017814	complement(3415605)	Exhaustive	76	40	40	2	0.05
CP017814	complement(3416377)	Exhaustive	61	31	31	2	0.0645161
CP017814	3416427	Exhaustive	67	35	35	2	0.0571429
CP017814	complement(3416711)	Exhaustive	70	17	17	2	0.117647
CP017814	3416820	Exhaustive	65	41	41	2	0.0487805
CP017814	3417117	Exhaustive	75	34	34	2	0.0588235
CP017814	complement(3417274)	Exhaustive	66	38	38	2	0.0526316
CP017814	complement(3417983)	Exhaustive	66	41	41	3	0.0731707
CP017814	complement(3418008)	Exhaustive	67	38	38	2	0.0526316
CP017814	3418044	Exhaustive	66	33	33	2	0.0606061
CP017814	complement(3418344)	Exhaustive	66	36	36	2	0.0555556
CP017814	complement(3419320)	Exhaustive	61	45	45	2	0.0444444
CP017814	complement(3419325)	Exhaustive	60	45	45	2	0.0444444
CP017814	complement(3419341)	Exhaustive	52	41	41	2	0.0487805
CP017814	3420640	Exhaustive	91	37	37	2	0.0540541
CP017814	3421151	Exhaustive	69	32	32	2	0.0625
CP017814	complement(3421237)	Exhaustive	58	33	33	2	0.0606061
CP017814	3421248	Exhaustive	58	26	26	2	0.0769231
CP017814	complement(3421371)	Exhaustive	75	44	44	2	0.0454545
CP017814	3421579	Exhaustive	84	40	40	2	0.05
CP017814	3421886	Exhaustive	71	35	35	2	0.0571429
CP017814	complement(3421926)	Exhaustive	68	37	37	2	0.0540541
CP017814	complement(3422229)	Exhaustive	66	39	39	2	0.0512821
CP017814	complement(3422924)	Exhaustive	88	44	44	3	0.0681818
CP017814	3424116	Exhaustive	63	34	34	2	0.0588235
CP017814	complement(3424846)	Exhaustive	56	42	42	2	0.047619
CP017814	complement(3426610)	Exhaustive	70	28	28	2	0.0714286
CP017814	complement(3427717)	Exhaustive	62	48	48	2	0.0416667
CP017814	3427874	Exhaustive	78	35	35	2	0.0571429
CP017814	complement(3428265)	Exhaustive	71	45	45	2	0.0444444
CP017814	complement(3429183)	Exhaustive	70	42	42	2	0.047619
CP017814	3429329	Exhaustive	64	34	34	2	0.0588235
CP017814	3430102	Exhaustive	60	28	28	2	0.0714286
CP017814	complement(3430108)	Exhaustive	60	34	34	2	0.0588235
CP017814	complement(3430169)	Exhaustive	68	37	37	2	0.0540541
CP017814	complement(3430280)	Exhaustive	73	39	39	2	0.0512821
CP017814	3430320	Exhaustive	64	32	32	2	0.0625
CP017814	3430344	Exhaustive	59	31	31	3	0.0967742
CP017814	3430919	Exhaustive	72	27	27	2	0.0740741
CP017814	3431515	Exhaustive	66	39	39	2	0.0512821
CP017814	3434365	Exhaustive	72	39	39	2	0.0512821
CP017814	3434490	Exhaustive	56	29	29	2	0.0689655
CP017814	complement(3434988)	Exhaustive	57	28	28	2	0.0714286
CP017814	3435329	Exhaustive	77	46	46	2	0.0434783
CP017814	3435625	Exhaustive	69	41	41	2	0.0487805
CP017814	complement(3436971)	Exhaustive	63	43	43	2	0.0465116
CP017814	complement(3437015)	Exhaustive	57	40	40	2	0.05
CP017814	3437090	Exhaustive	58	15	15	2	0.133333
CP017814	3438335	Exhaustive	84	43	43	2	0.0465116
CP017814	complement(3438822)	Exhaustive	69	37	37	2	0.0540541
CP017814	complement(3439601)	Exhaustive	59	46	46	2	0.0434783
CP017814	3439881	Exhaustive	52	23	23	2	0.0869565
CP017814	complement(3439924)	Exhaustive	46	23	23	2	0.0869565
CP017814	3441693	Exhaustive	60	35	35	2	0.0571429
CP017814	3441939	Exhaustive	79	45	45	2	0.0444444
CP017814	complement(3442143)	Exhaustive	78	36	36	2	0.0555556
CP017814	3442321	Exhaustive	68	38	38	2	0.0526316
CP017814	complement(3442449)	Exhaustive	78	40	40	2	0.05
CP017814	3442465	Exhaustive	82	39	39	2	0.0512821
CP017814	complement(3442639)	Exhaustive	61	32	32	2	0.0625
CP017814	3443068	Exhaustive	80	43	43	2	0.0465116
CP017814	3443234	Exhaustive	92	46	46	2	0.0434783
CP017814	3443243	Exhaustive	90	44	44	2	0.0454545
CP017814	3443265	Exhaustive	87	38	38	2	0.0526316
CP017814	3446056	Exhaustive	67	41	41	2	0.0487805
CP017814	complement(3446237)	Exhaustive	69	38	38	3	0.0789474
CP017814	3446789	Exhaustive	63	37	37	2	0.0540541
CP017814	complement(3446791)	Exhaustive	63	26	26	2	0.0769231
CP017814	3447327	Exhaustive	74	36	36	2	0.0555556
CP017814	3447372	Exhaustive	75	38	38	2	0.0526316
CP017814	complement(3447716)	Exhaustive	84	45	45	2	0.0444444
CP017814	3448067	Exhaustive	41	31	31	2	0.0645161
CP017814	3448084	Exhaustive	49	35	35	2	0.0571429
CP017814	3448132	Exhaustive	59	39	39	2	0.0512821
CP017814	3448151	Exhaustive	60	38	38	2	0.0526316
CP017814	complement(3448218)	Exhaustive	66	25	25	2	0.08
CP017814	3448261	Exhaustive	62	39	39	2	0.0512821
CP017814	3448264	Exhaustive	61	39	39	2	0.0512821
CP017814	3448282	Exhaustive	64	39	39	2	0.0512821
CP017814	3448288	Exhaustive	67	41	41	2	0.0487805
CP017814	3448291	Exhaustive	68	41	41	2	0.0487805
CP017814	3448299	Exhaustive	61	37	37	2	0.0540541
CP017814	3449207	Exhaustive	61	34	34	2	0.0588235
CP017814	3449350	Exhaustive	81	49	49	2	0.0408163
CP017814	complement(3449495)	Exhaustive	80	33	33	2	0.0606061
CP017814	3449722	Exhaustive	66	30	30	2	0.0666667
CP017814	3449928	Exhaustive	63	29	29	2	0.0689655
CP017814	complement(3450004)	Exhaustive	62	31	31	2	0.0645161
CP017814	3450829	Exhaustive	71	38	38	2	0.0526316
CP017814	3451685	Exhaustive	59	27	27	2	0.0740741
CP017814	3451824	Exhaustive	59	20	20	2	0.1
CP017814	complement(3452594)	Exhaustive	46	26	26	2	0.0769231
CP017814	complement(3452993)	Exhaustive	64	25	25	2	0.08
CP017814	3453480	Exhaustive	57	36	36	2	0.0555556
CP017814	3453588	Exhaustive	61	46	46	2	0.0434783
CP017814	complement(3453878)	Exhaustive	69	36	36	2	0.0555556
CP017814	complement(3453881)	Exhaustive	68	35	35	2	0.0571429
CP017814	complement(3453897)	Exhaustive	67	34	34	2	0.0588235
CP017814	complement(3454002)	Exhaustive	72	38	38	2	0.0526316
CP017814	complement(3454379)	Exhaustive	66	22	22	2	0.0909091
CP017814	3454419	Exhaustive	62	43	43	2	0.0465116
CP017814	complement(3454564)	Exhaustive	75	25	25	2	0.08
CP017814	complement(3454813)	Exhaustive	77	32	32	2	0.0625
CP017814	complement(3454819)	Exhaustive	77	32	32	2	0.0625
CP017814	complement(3454867)	Exhaustive	76	30	30	2	0.0666667
CP017814	3454970	Exhaustive	76	44	44	2	0.0454545
CP017814	complement(3455001)	Exhaustive	63	25	25	2	0.08
CP017814	3456233	Exhaustive	68	41	41	2	0.0487805
CP017814	3456596	Exhaustive	61	25	25	2	0.08
CP017814	3456701	Exhaustive	59	31	31	2	0.0645161
CP017814	3456876	Exhaustive	58	28	28	2	0.0714286
CP017814	complement(3456922)	Exhaustive	69	37	37	2	0.0540541
CP017814	complement(3457218)	Exhaustive	76	26	26	2	0.0769231
CP017814	complement(3457649)	Exhaustive	47	34	34	2	0.0588235
CP017814	3457956	Exhaustive	66	33	33	2	0.0606061
CP017814	3460215	Exhaustive	82	42	42	2	0.047619
CP017814	3460506	Exhaustive	66	42	42	2	0.047619
CP017814	3461572	Exhaustive	81	48	48	2	0.0416667
CP017814	3461592	Exhaustive	78	46	46	2	0.0434783
CP017814	3461808	Exhaustive	70	35	35	2	0.0571429
CP017814	complement(3461909)	Exhaustive	77	39	39	2	0.0512821
CP017814	complement(3462212)	Exhaustive	73	33	33	2	0.0606061
CP017814	complement(3462433)	Exhaustive	68	25	25	2	0.08
CP017814	3462751	Exhaustive	69	45	45	2	0.0444444
CP017814	complement(3463451)	Exhaustive	62	33	33	2	0.0606061
CP017814	complement(3463452)	Exhaustive	63	34	34	2	0.0588235
CP017814	3464079	Exhaustive	65	32	32	2	0.0625
CP017814	complement(3464765)	Exhaustive	67	36	36	2	0.0555556
CP017814	complement(3464774)	Exhaustive	71	37	37	2	0.0540541
CP017814	complement(3464793)	Exhaustive	68	33	33	3	0.0909091
CP017814	3464846	Exhaustive	61	32	32	2	0.0625
CP017814	complement(3465421)	Exhaustive	58	29	29	2	0.0689655
CP017814	3465494	Exhaustive	63	33	33	2	0.0606061
CP017814	3465641	Exhaustive	61	29	29	2	0.0689655
CP017814	3465682	Exhaustive	59	27	27	2	0.0740741
CP017814	3465884	Exhaustive	55	29	29	2	0.0689655
CP017814	3466196	Exhaustive	67	37	37	2	0.0540541
CP017814	complement(3466448)	Exhaustive	87	44	44	2	0.0454545
CP017814	3466525	Exhaustive	84	49	49	2	0.0408163
CP017814	complement(3466548)	Exhaustive	74	29	29	2	0.0689655
CP017814	complement(3467849)	Exhaustive	63	34	34	2	0.0588235
CP017814	complement(3467946)	Exhaustive	62	27	27	2	0.0740741
CP017814	3468282	Exhaustive	63	25	25	2	0.08
CP017814	3469606	Exhaustive	75	39	39	2	0.0512821
CP017814	complement(3469668)	Exhaustive	76	41	41	2	0.0487805
CP017814	complement(3469934)	Exhaustive	70	30	30	2	0.0666667
CP017814	complement(3470203)	Exhaustive	52	23	23	2	0.0869565
CP017814	3471080	Exhaustive	97	49	49	2	0.0408163
CP017814	complement(3471233)	Exhaustive	80	43	43	2	0.0465116
CP017814	3472067	Exhaustive	44	18	18	2	0.111111
CP017814	3472250	Exhaustive	63	45	45	2	0.0444444
CP017814	3473130	Exhaustive	62	34	34	3	0.0882353
CP017814	3473740	Exhaustive	34	18	18	2	0.111111
CP017814	3473790	Exhaustive	40	20	20	3	0.15
CP017814	3474546	Exhaustive	40	25	25	2	0.08
CP017814	complement(3475916)	Exhaustive	38	25	25	2	0.08
CP017814	complement(3475951)	Exhaustive	35	26	26	2	0.0769231
CP017814	complement(3476191)	Exhaustive	62	27	27	2	0.0740741
CP017814	3476328	Exhaustive	75	46	46	2	0.0434783
CP017814	3476337	Exhaustive	72	44	44	2	0.0454545
CP017814	3476501	Exhaustive	73	37	37	2	0.0540541
CP017814	3476820	Exhaustive	54	33	33	2	0.0606061
CP017814	complement(3476847)	Exhaustive	54	25	25	2	0.08
CP017814	complement(3476920)	Exhaustive	59	32	32	2	0.0625
CP017814	complement(3477019)	Exhaustive	66	45	45	2	0.0444444
CP017814	3477344	Exhaustive	59	35	35	3	0.0857143
CP017814	3477368	Exhaustive	57	37	37	2	0.0540541
CP017814	3477388	Exhaustive	56	36	36	2	0.0555556
CP017814	complement(3479233)	Exhaustive	76	34	34	2	0.0588235
CP017814	complement(3480775)	Exhaustive	50	23	23	2	0.0869565
CP017814	3481228	Exhaustive	72	41	41	2	0.0487805
CP017814	3481240	Exhaustive	72	39	39	2	0.0512821
CP017814	3482613	Exhaustive	71	42	42	2	0.047619
CP017814	3482632	Exhaustive	69	39	39	2	0.0512821
CP017814	3482682	Exhaustive	66	32	32	2	0.0625
CP017814	complement(3483535)	Exhaustive	58	25	25	2	0.08
CP017814	3483898	Exhaustive	66	35	35	2	0.0571429
CP017814	3484234	Exhaustive	72	37	37	2	0.0540541
CP017814	3484646	Exhaustive	71	22	22	2	0.0909091
CP017814	3485278	Exhaustive	78	46	46	2	0.0434783
CP017814	3486690	Exhaustive	73	47	47	2	0.0425532
CP017814	complement(3486832)	Exhaustive	68	24	24	2	0.0833333
CP017814	3486940	Exhaustive	62	42	42	2	0.047619
CP017814	complement(3487640)	Exhaustive	58	31	31	2	0.0645161
CP017814	complement(3488138)	Exhaustive	89	40	40	2	0.05
CP017814	3488336	Exhaustive	95	56	56	2	0.0357143
CP017814	3488365	Exhaustive	84	45	45	2	0.0444444
CP017814	complement(3488432)	Exhaustive	86	42	42	2	0.047619
CP017814	complement(3488507)	Exhaustive	71	40	40	2	0.05
CP017814	3488584	Exhaustive	65	28	28	2	0.0714286
CP017814	complement(3488697)	Exhaustive	63	38	38	2	0.0526316
CP017814	complement(3489609)	Exhaustive	67	33	33	2	0.0606061
CP017814	complement(3489757)	Exhaustive	82	41	41	2	0.0487805
CP017814	3489857	Exhaustive	92	41	41	2	0.0487805
CP017814	complement(3490018)	Exhaustive	74	42	42	2	0.047619
CP017814	3490946	Exhaustive	63	33	33	2	0.0606061
CP017814	3491187	Exhaustive	68	39	39	2	0.0512821
CP017814	complement(3492801)	Exhaustive	72	31	31	2	0.0645161
CP017814	3492959	Exhaustive	65	33	33	2	0.0606061
CP017814	complement(3493254)	Exhaustive	82	47	47	2	0.0425532
CP017814	3493266	Exhaustive	82	37	37	2	0.0540541
CP017814	complement(3494544)	Exhaustive	80	45	45	2	0.0444444
CP017814	complement(3494651)	Exhaustive	89	45	45	3	0.0666667
CP017814	3494690	Exhaustive	88	45	45	2	0.0444444
CP017814	3494693	Exhaustive	88	45	45	2	0.0444444
CP017814	complement(3494748)	Exhaustive	97	50	50	2	0.04
CP017814	complement(3495302)	Exhaustive	63	38	38	2	0.0526316
CP017814	complement(3496018)	Exhaustive	76	40	40	2	0.05
CP017814	3496156	Exhaustive	77	41	41	2	0.0487805
CP017814	complement(3496367)	Exhaustive	82	47	47	2	0.0425532
CP017814	complement(3497283)	Exhaustive	67	34	34	2	0.0588235
CP017814	complement(3497420)	Exhaustive	72	35	35	2	0.0571429
CP017814	complement(3499525)	Exhaustive	68	37	37	2	0.0540541
CP017814	complement(3499722)	Exhaustive	56	24	24	2	0.0833333
CP017814	3500011	Exhaustive	59	43	43	2	0.0465116
CP017814	3500294	Exhaustive	65	32	32	2	0.0625
CP017814	complement(3500641)	Exhaustive	65	29	29	2	0.0689655
CP017814	3500812	Exhaustive	67	39	39	2	0.0512821
CP017814	3501798	Exhaustive	72	32	32	2	0.0625
CP017814	3502304	Exhaustive	70	31	31	2	0.0645161
CP017814	3502361	Exhaustive	75	26	26	2	0.0769231
CP017814	complement(3502389)	Exhaustive	78	49	49	2	0.0408163
CP017814	complement(3503120)	Exhaustive	68	42	42	2	0.047619
CP017814	complement(3503434)	Exhaustive	63	44	44	2	0.0454545
CP017814	3504766	Exhaustive	74	24	24	2	0.0833333
CP017814	3505033	Exhaustive	74	27	27	2	0.0740741
CP017814	complement(3505304)	Exhaustive	63	27	27	2	0.0740741
CP017814	3505441	Exhaustive	61	44	44	2	0.0454545
CP017814	3505496	Exhaustive	65	47	47	2	0.0425532
CP017814	3507522	Exhaustive	75	44	44	2	0.0454545
CP017814	complement(3508844)	Exhaustive	76	43	43	2	0.0465116
CP017814	complement(3508847)	Exhaustive	76	43	43	2	0.0465116
CP017814	complement(3508850)	Exhaustive	76	43	43	2	0.0465116
CP017814	complement(3508856)	Exhaustive	76	41	41	2	0.0487805
CP017814	complement(3508859)	Exhaustive	75	41	41	2	0.0487805
CP017814	complement(3508862)	Exhaustive	74	40	39	2	0.0512821
CP017814	complement(3508865)	Exhaustive	73	40	39	4	0.102564
CP017814	complement(3508866)	Exhaustive	74	41	41	2	0.0487805
CP017814	complement(3508868)	Exhaustive	75	41	41	2	0.0487805
CP017814	complement(3508874)	Exhaustive	76	42	42	2	0.047619
CP017814	complement(3508880)	Exhaustive	77	43	43	2	0.0465116
CP017814	complement(3508882)	Exhaustive	79	43	43	2	0.0465116
CP017814	complement(3508907)	Exhaustive	80	43	43	2	0.0465116
CP017814	complement(3508964)	Exhaustive	71	42	42	2	0.047619
CP017814	complement(3508967)	Exhaustive	72	42	42	2	0.047619
CP017814	complement(3508969)	Exhaustive	71	41	41	2	0.0487805
CP017814	complement(3508972)	Exhaustive	68	40	40	2	0.05
CP017814	3509706	Exhaustive	68	55	55	2	0.0363636
CP017814	3510683	Exhaustive	74	25	25	2	0.08
CP017814	complement(3511539)	Exhaustive	79	40	40	2	0.05
CP017814	3511590	Exhaustive	81	38	38	2	0.0526316
CP017814	3512729	Exhaustive	72	33	33	2	0.0606061
CP017814	3513951	Exhaustive	84	37	37	2	0.0540541
CP017814	complement(3514071)	Exhaustive	106	50	50	2	0.04
CP017814	complement(3514079)	Exhaustive	102	48	48	2	0.0416667
CP017814	complement(3514234)	Exhaustive	89	42	42	2	0.047619
CP017814	complement(3514600)	Exhaustive	52	30	30	2	0.0666667
CP017814	3515280	Exhaustive	76	42	42	2	0.047619
CP017814	3515309	Exhaustive	78	44	44	2	0.0454545
CP017814	complement(3515866)	Exhaustive	90	49	49	2	0.0408163
CP017814	complement(3515994)	Exhaustive	71	43	43	2	0.0465116
CP017814	complement(3516022)	Exhaustive	65	42	42	2	0.047619
CP017814	complement(3516265)	Exhaustive	54	35	35	3	0.0857143
CP017814	3516741	Exhaustive	56	31	31	2	0.0645161
CP017814	complement(3517976)	Exhaustive	81	37	37	2	0.0540541
CP017814	3518665	Exhaustive	73	36	36	2	0.0555556
CP017814	complement(3519529)	Exhaustive	59	26	26	2	0.0769231
CP017814	complement(3519602)	Exhaustive	68	26	26	2	0.0769231
CP017814	3519838	Exhaustive	69	39	39	2	0.0512821
CP017814	complement(3519855)	Exhaustive	69	29	29	2	0.0689655
CP017814	3519964	Exhaustive	86	47	47	2	0.0425532
CP017814	3520959	Exhaustive	70	35	35	2	0.0571429
CP017814	complement(3521881)	Exhaustive	61	35	35	2	0.0571429
CP017814	3523179	Exhaustive	65	31	31	2	0.0645161
CP017814	3523186	Exhaustive	66	32	32	2	0.0625
CP017814	complement(3523399)	Exhaustive	59	27	27	2	0.0740741
CP017814	3523617	Exhaustive	52	30	30	2	0.0666667
CP017814	complement(3524286)	Exhaustive	57	28	28	2	0.0714286
CP017814	3524295	Exhaustive	59	31	31	3	0.0967742
CP017814	complement(3524827)	Exhaustive	76	28	28	2	0.0714286
CP017814	complement(3525385)	Exhaustive	78	37	37	2	0.0540541
CP017814	3525426	Exhaustive	75	37	37	2	0.0540541
CP017814	3525428	Exhaustive	75	38	38	2	0.0526316
CP017814	complement(3525513)	Exhaustive	83	41	41	2	0.0487805
CP017814	complement(3525522)	Exhaustive	83	40	40	2	0.05
CP017814	complement(3525738)	Exhaustive	75	33	33	2	0.0606061
CP017814	complement(3526908)	Exhaustive	36	21	21	2	0.0952381
CP017814	3527210	Exhaustive	61	21	21	2	0.0952381
CP017814	complement(3527406)	Exhaustive	66	37	37	2	0.0540541
CP017814	complement(3527595)	Exhaustive	61	35	35	2	0.0571429
CP017814	complement(3527617)	Exhaustive	59	32	32	2	0.0625
CP017814	3527850	Exhaustive	72	32	32	2	0.0625
CP017814	complement(3528046)	Exhaustive	69	41	41	2	0.0487805
CP017814	3528634	Exhaustive	53	19	19	2	0.105263
CP017814	3529387	Exhaustive	85	41	41	2	0.0487805
CP017814	3530550	Exhaustive	59	23	23	2	0.0869565
CP017814	3530786	Exhaustive	54	29	29	2	0.0689655
CP017814	3530974	Exhaustive	64	34	34	2	0.0588235
CP017814	complement(3531459)	Exhaustive	70	42	41	2	0.0487805
CP017814	complement(3531763)	Exhaustive	75	48	48	2	0.0416667
CP017814	complement(3533182)	Exhaustive	58	40	40	2	0.05
CP017814	complement(3533260)	Exhaustive	65	41	41	2	0.0487805
CP017814	complement(3533342)	Exhaustive	58	37	37	2	0.0540541
CP017814	complement(3533692)	Exhaustive	53	30	30	2	0.0666667
CP017814	3534765	Exhaustive	71	35	35	2	0.0571429
CP017814	complement(3534842)	Exhaustive	82	39	39	2	0.0512821
CP017814	complement(3534939)	Exhaustive	85	40	40	2	0.05
CP017814	3535106	Exhaustive	71	40	40	2	0.05
CP017814	3535111	Exhaustive	70	39	39	3	0.0769231
CP017814	3535119	Exhaustive	67	38	38	2	0.0526316
CP017814	3535121	Exhaustive	64	35	35	2	0.0571429
CP017814	3535124	Exhaustive	63	35	35	2	0.0571429
CP017814	3535125	Exhaustive	63	35	35	2	0.0571429
CP017814	3535138	Exhaustive	61	36	36	2	0.0555556
CP017814	3535143	Exhaustive	63	36	36	2	0.0555556
CP017814	3535146	Exhaustive	62	36	36	2	0.0555556
CP017814	3535178	Exhaustive	61	35	35	2	0.0571429
CP017814	3535181	Exhaustive	61	34	34	3	0.0882353
CP017814	complement(3535182)	Exhaustive	62	27	27	2	0.0740741
CP017814	3535184	Exhaustive	61	35	35	2	0.0571429
CP017814	3535189	Exhaustive	61	36	36	2	0.0555556
CP017814	3535192	Exhaustive	63	36	36	2	0.0555556
CP017814	3535224	Exhaustive	59	34	34	2	0.0588235
CP017814	complement(3535868)	Exhaustive	73	42	42	2	0.047619
CP017814	complement(3536297)	Exhaustive	63	37	37	2	0.0540541
CP017814	complement(3537151)	Exhaustive	60	34	34	2	0.0588235
CP017814	3538567	Exhaustive	96	35	35	2	0.0571429
CP017814	complement(3538573)	Exhaustive	90	57	57	3	0.0526316
CP017814	complement(3538579)	Exhaustive	90	54	54	2	0.037037
CP017814	3538597	Exhaustive	90	36	36	2	0.0555556
CP017814	complement(3538634)	Exhaustive	84	53	53	4	0.0754717
CP017814	complement(3538964)	Exhaustive	78	48	48	2	0.0416667
CP017814	complement(3539203)	Exhaustive	74	40	40	2	0.05
CP017814	complement(3540184)	Exhaustive	73	35	35	2	0.0571429
CP017814	3541087	Exhaustive	77	31	31	2	0.0645161
CP017814	complement(3541690)	Exhaustive	80	35	35	3	0.0857143
CP017814	3541975	Exhaustive	64	29	29	2	0.0689655
CP017814	complement(3541991)	Exhaustive	64	36	36	2	0.0555556
CP017814	3542191	Exhaustive	67	34	34	2	0.0588235
CP017814	3543634	Exhaustive	60	35	35	2	0.0571429
CP017814	3543831	Exhaustive	65	27	27	2	0.0740741
CP017814	complement(3545100)	Exhaustive	51	19	19	2	0.105263
CP017814	3545532	Exhaustive	59	41	41	2	0.0487805
CP017814	3545567	Exhaustive	58	33	33	2	0.0606061
CP017814	complement(3545573)	Exhaustive	61	26	26	2	0.0769231
CP017814	complement(3545593)	Exhaustive	63	27	27	2	0.0740741
CP017814	complement(3545937)	Exhaustive	81	45	45	2	0.0444444
CP017814	complement(3545957)	Exhaustive	80	46	46	2	0.0434783
CP017814	complement(3545962)	Exhaustive	78	45	45	2	0.0444444
CP017814	3546644	Exhaustive	79	43	43	3	0.0697674
CP017814	complement(3546703)	Exhaustive	84	39	39	3	0.0769231
CP017814	3546855	Exhaustive	76	33	33	3	0.0909091
CP017814	complement(3547502)	Exhaustive	64	39	39	2	0.0512821
CP017814	3547611	Exhaustive	69	27	27	2	0.0740741
CP017814	3548150	Exhaustive	54	27	27	2	0.0740741
CP017814	3549021	Exhaustive	71	52	52	3	0.0576923
CP017814	3549037	Exhaustive	69	51	51	2	0.0392157
CP017814	3549154	Exhaustive	76	48	48	2	0.0416667
CP017814	3549384	Exhaustive	60	38	38	2	0.0526316
CP017814	complement(3550366)	Exhaustive	68	48	48	2	0.0416667
CP017814	complement(3550408)	Exhaustive	66	42	42	2	0.047619
CP017814	3550499	Exhaustive	56	28	28	2	0.0714286
CP017814	3550523	Exhaustive	55	30	30	2	0.0666667
CP017814	3550998	Exhaustive	50	27	27	2	0.0740741
CP017814	3551440	Exhaustive	70	46	46	2	0.0434783
CP017814	3551510	Exhaustive	72	51	50	2	0.04
CP017814	3551976	Exhaustive	72	21	21	2	0.0952381
CP017814	3552486	Exhaustive	90	33	33	2	0.0606061
CP017814	3553100	Exhaustive	51	33	32	2	0.0625
CP017814	3553765	Exhaustive	67	51	51	2	0.0392157
CP017814	3554114	Exhaustive	53	32	32	2	0.0625
CP017814	complement(3555359)	Exhaustive	80	48	48	2	0.0416667
CP017814	complement(3556276)	Exhaustive	60	34	34	2	0.0588235
CP017814	complement(3556280)	Exhaustive	61	34	34	2	0.0588235
CP017814	3556494	Exhaustive	73	36	36	2	0.0555556
CP017814	complement(3556519)	Exhaustive	71	36	36	4	0.111111
CP017814	complement(3556573)	Exhaustive	75	41	41	2	0.0487805
CP017814	complement(3556592)	Exhaustive	71	37	37	2	0.0540541
CP017814	complement(3556598)	Exhaustive	71	37	37	2	0.0540541
CP017814	complement(3556617)	Exhaustive	73	39	39	2	0.0512821
CP017814	complement(3556748)	Exhaustive	61	42	42	2	0.047619
CP017814	complement(3557186)	Exhaustive	66	36	36	2	0.0555556
CP017814	3558623	Exhaustive	62	10	10	2	0.2
CP017814	complement(3559852)	Exhaustive	74	30	29	2	0.0689655
CP017814	3559954	Exhaustive	79	43	43	2	0.0465116
CP017814	3560342	Exhaustive	58	30	30	5	0.166667
CP017814	complement(3560367)	Exhaustive	67	35	35	2	0.0571429
CP017814	complement(3560394)	Exhaustive	67	36	36	2	0.0555556
CP017814	complement(3560413)	Exhaustive	58	32	32	2	0.0625
CP017814	complement(3560425)	Exhaustive	59	33	33	2	0.0606061
CP017814	complement(3561155)	Exhaustive	72	38	38	2	0.0526316
CP017814	complement(3561158)	Exhaustive	72	38	38	2	0.0526316
CP017814	complement(3561161)	Exhaustive	71	37	37	2	0.0540541
CP017814	complement(3561164)	Exhaustive	71	37	37	2	0.0540541
CP017814	complement(3561167)	Exhaustive	70	36	36	2	0.0555556
CP017814	complement(3561170)	Exhaustive	68	36	36	2	0.0555556
CP017814	complement(3561175)	Exhaustive	69	37	37	2	0.0540541
CP017814	complement(3561284)	Exhaustive	60	34	34	2	0.0588235
CP017814	complement(3561287)	Exhaustive	61	35	35	2	0.0571429
CP017814	complement(3561297)	Exhaustive	62	37	37	2	0.0540541
CP017814	complement(3561300)	Exhaustive	60	36	36	2	0.0555556
CP017814	complement(3561307)	Exhaustive	63	40	40	2	0.05
CP017814	complement(3561309)	Exhaustive	63	40	40	2	0.05
CP017814	complement(3561310)	Exhaustive	63	40	40	2	0.05
CP017814	complement(3561317)	Exhaustive	62	38	38	2	0.0526316
CP017814	complement(3561321)	Exhaustive	62	40	40	2	0.05
CP017814	complement(3561322)	Exhaustive	62	40	40	3	0.075
CP017814	complement(3561326)	Exhaustive	62	40	40	2	0.05
CP017814	complement(3561327)	Exhaustive	62	40	40	2	0.05
CP017814	complement(3561466)	Exhaustive	80	38	38	2	0.0526316
CP017814	3561495	Exhaustive	81	41	41	2	0.0487805
CP017814	complement(3562442)	Exhaustive	57	31	31	2	0.0645161
CP017814	3562584	Exhaustive	62	38	38	2	0.0526316
CP017814	3562808	Exhaustive	79	49	49	2	0.0408163
CP017814	3563497	Exhaustive	61	27	27	2	0.0740741
CP017814	complement(3563827)	Exhaustive	71	26	26	2	0.0769231
CP017814	complement(3564122)	Exhaustive	100	57	56	2	0.0357143
CP017814	3564140	Exhaustive	104	46	46	2	0.0434783
CP017814	complement(3564155)	Exhaustive	108	59	59	2	0.0338983
CP017814	3564166	Exhaustive	103	47	47	2	0.0425532
CP017814	3564203	Exhaustive	103	41	41	3	0.0731707
CP017814	complement(3564207)	Exhaustive	102	63	63	2	0.031746
CP017814	complement(3564231)	Exhaustive	102	58	58	2	0.0344828
CP017814	3564243	Exhaustive	100	45	45	2	0.0444444
CP017814	complement(3564268)	Exhaustive	98	51	51	2	0.0392157
CP017814	complement(3564308)	Exhaustive	82	44	44	4	0.0909091
CP017814	complement(3564325)	Exhaustive	78	40	40	2	0.05
CP017814	3564370	Exhaustive	70	35	35	2	0.0571429
CP017814	3564455	Exhaustive	80	38	38	4	0.105263
CP017814	3564486	Exhaustive	83	37	37	2	0.0540541
CP017814	complement(3564501)	Exhaustive	88	50	50	2	0.04
CP017814	complement(3564505)	Exhaustive	87	51	51	2	0.0392157
CP017814	complement(3564793)	Exhaustive	59	28	28	2	0.0714286
CP017814	3565013	Exhaustive	62	31	31	2	0.0645161
CP017814	3565181	Exhaustive	82	32	32	2	0.0625
CP017814	3565208	Exhaustive	84	30	30	2	0.0666667
CP017814	3565213	Exhaustive	83	30	30	2	0.0666667
CP017814	complement(3565632)	Exhaustive	67	37	37	2	0.0540541
CP017814	complement(3565851)	Exhaustive	62	38	38	2	0.0526316
CP017814	3565877	Exhaustive	58	25	25	2	0.08
CP017814	complement(3566306)	Exhaustive	79	49	49	2	0.0408163
CP017814	complement(3566346)	Exhaustive	82	53	53	2	0.0377358
CP017814	3566447	Exhaustive	79	32	32	2	0.0625
CP017814	complement(3566489)	Exhaustive	83	51	51	2	0.0392157
CP017814	complement(3566640)	Exhaustive	72	43	43	2	0.0465116
CP017814	complement(3566926)	Exhaustive	54	27	27	2	0.0740741
CP017814	3567070	Exhaustive	49	19	19	2	0.105263
CP017814	3567190	Exhaustive	58	21	21	2	0.0952381
CP017814	3567194	Exhaustive	57	21	21	2	0.0952381
CP017814	3567222	Exhaustive	58	25	25	2	0.08
CP017814	3568835	Exhaustive	27	14	14	3	0.214286
CP017814	complement(3568875)	Exhaustive	29	15	15	2	0.133333
CP017814	complement(3568926)	Exhaustive	36	22	22	2	0.0909091
CP017814	complement(3568939)	Exhaustive	38	24	24	2	0.0833333
CP017814	3570432	Exhaustive	63	22	22	2	0.0909091
CP017814	complement(3570606)	Exhaustive	71	45	45	2	0.0444444
CP017814	3570773	Exhaustive	66	31	31	2	0.0645161
CP017814	complement(3573634)	Exhaustive	57	26	26	2	0.0769231
CP017814	complement(3573918)	Exhaustive	52	24	24	2	0.0833333
CP017814	3574520	Exhaustive	81	34	34	3	0.0882353
CP017814	complement(3575817)	Exhaustive	57	32	32	2	0.0625
CP017814	3576288	Exhaustive	70	47	47	2	0.0425532
CP017814	complement(3576369)	Exhaustive	73	26	26	3	0.115385
CP017814	3576899	Exhaustive	69	39	39	2	0.0512821
CP017814	3577888	Exhaustive	75	28	28	2	0.0714286
CP017814	complement(3578020)	Exhaustive	73	42	42	2	0.047619
CP017814	3579355	Exhaustive	67	30	30	2	0.0666667
CP017814	3579375	Exhaustive	66	31	31	2	0.0645161
CP017814	complement(3579558)	Exhaustive	68	38	38	2	0.0526316
CP017814	complement(3579945)	Exhaustive	59	29	29	2	0.0689655
CP017814	complement(3580110)	Exhaustive	58	27	27	2	0.0740741
CP017814	complement(3581126)	Exhaustive	68	38	38	2	0.0526316
CP017814	3581300	Exhaustive	72	38	38	2	0.0526316
CP017814	3581471	Exhaustive	86	58	58	2	0.0344828
CP017814	complement(3582104)	Exhaustive	83	49	49	3	0.0612245
CP017814	complement(3582931)	Exhaustive	51	29	29	2	0.0689655
CP017814	3582998	Exhaustive	50	23	23	2	0.0869565
CP017814	3584014	Exhaustive	51	13	13	2	0.153846
CP017814	3585208	Exhaustive	26	19	19	2	0.105263
CP017814	complement(3585494)	Exhaustive	64	36	36	2	0.0555556
CP017814	3585911	Exhaustive	67	36	36	2	0.0555556
CP017814	3585966	Exhaustive	58	32	32	2	0.0625
CP017814	3586289	Exhaustive	61	45	45	2	0.0444444
CP017814	complement(3587161)	Exhaustive	69	38	38	2	0.0526316
CP017814	complement(3587248)	Exhaustive	83	45	45	2	0.0444444
CP017814	3587944	Exhaustive	62	40	40	2	0.05
CP017814	complement(3590901)	Exhaustive	47	20	20	2	0.1
CP017814	complement(3591444)	Exhaustive	50	29	29	2	0.0689655
CP017814	3592122	Exhaustive	79	43	43	2	0.0465116
CP017814	complement(3592188)	Exhaustive	73	40	40	2	0.05
CP017814	complement(3594565)	Exhaustive	75	43	43	2	0.0465116
CP017814	3597415	Exhaustive	63	42	42	2	0.047619
CP017814	complement(3598049)	Exhaustive	83	30	30	3	0.1
CP017814	complement(3599031)	Exhaustive	68	28	28	2	0.0714286
CP017814	complement(3599678)	Exhaustive	60	37	37	2	0.0540541
CP017814	complement(3600948)	Exhaustive	80	36	36	3	0.0833333
CP017814	complement(3601237)	Exhaustive	87	48	48	2	0.0416667
CP017814	complement(3601887)	Exhaustive	72	34	34	2	0.0588235
CP017814	3602301	Exhaustive	64	29	29	2	0.0689655
CP017814	3602963	Exhaustive	55	22	22	2	0.0909091
CP017814	complement(3603620)	Exhaustive	75	38	38	2	0.0526316
CP017814	3603670	Exhaustive	87	39	39	2	0.0512821
CP017814	complement(3603906)	Exhaustive	64	46	46	2	0.0434783
CP017814	complement(3603984)	Exhaustive	60	43	43	2	0.0465116
CP017814	3605725	Exhaustive	70	44	44	2	0.0454545
CP017814	complement(3605903)	Exhaustive	62	40	40	2	0.05
CP017814	complement(3606305)	Exhaustive	52	35	35	2	0.0571429
CP017814	3606699	Exhaustive	60	48	48	2	0.0416667
CP017814	3606713	Exhaustive	59	48	48	2	0.0416667
CP017814	3606931	Exhaustive	59	38	38	2	0.0526316
CP017814	complement(3607605)	Exhaustive	78	43	43	2	0.0465116
CP017814	complement(3607784)	Exhaustive	64	29	29	3	0.103448
CP017814	3608447	Exhaustive	75	41	41	2	0.0487805
CP017814	complement(3608612)	Exhaustive	72	22	22	2	0.0909091
CP017814	3609263	Exhaustive	72	36	36	2	0.0555556
CP017814	complement(3609426)	Exhaustive	74	39	39	3	0.0769231
CP017814	3609657	Exhaustive	57	23	23	2	0.0869565
CP017814	complement(3609699)	Exhaustive	57	32	32	2	0.0625
CP017814	3609704	Exhaustive	60	25	25	2	0.08
CP017814	complement(3609724)	Exhaustive	59	33	33	2	0.0606061
CP017814	3610220	Exhaustive	63	37	37	2	0.0540541
CP017814	3611081	Exhaustive	55	25	25	3	0.12
CP017814	3611218	Exhaustive	57	37	37	2	0.0540541
CP017814	3612177	Exhaustive	68	40	40	2	0.05
CP017814	3612256	Exhaustive	60	37	37	2	0.0540541
CP017814	3612403	Exhaustive	63	40	40	2	0.05
CP017814	3612828	Exhaustive	51	33	33	2	0.0606061
CP017814	3613242	Exhaustive	72	41	41	4	0.097561
CP017814	complement(3613412)	Exhaustive	71	28	28	2	0.0714286
CP017814	3613586	Exhaustive	67	39	39	2	0.0512821
CP017814	3614314	Exhaustive	55	40	40	2	0.05
CP017814	3614713	Exhaustive	88	68	68	3	0.0441176
CP017814	3614871	Exhaustive	62	43	43	2	0.0465116
CP017814	complement(3615427)	Exhaustive	71	42	42	2	0.047619
CP017814	complement(3615545)	Exhaustive	67	39	39	2	0.0512821
CP017814	complement(3616076)	Exhaustive	88	41	41	3	0.0731707
CP017814	complement(3616078)	Exhaustive	86	40	40	2	0.05
CP017814	complement(3617396)	Exhaustive	77	42	42	2	0.047619
CP017814	complement(3617657)	Exhaustive	82	54	54	2	0.037037
CP017814	complement(3618364)	Exhaustive	41	31	31	2	0.0645161
CP017814	complement(3618781)	Exhaustive	80	56	56	2	0.0357143
CP017814	complement(3619181)	Exhaustive	73	33	33	2	0.0606061
CP017814	complement(3619490)	Exhaustive	72	33	33	2	0.0606061
CP017814	3619725	Exhaustive	64	28	28	2	0.0714286
CP017814	3619799	Exhaustive	61	27	27	2	0.0740741
CP017814	3619898	Exhaustive	67	30	30	2	0.0666667
CP017814	complement(3620372)	Exhaustive	66	36	36	2	0.0555556
CP017814	3621771	Exhaustive	65	30	30	2	0.0666667
CP017814	3621977	Exhaustive	55	33	33	2	0.0606061
CP017814	complement(3622010)	Exhaustive	56	23	23	2	0.0869565
CP017814	complement(3622325)	Exhaustive	71	38	38	2	0.0526316
CP017814	3623590	Exhaustive	67	29	29	2	0.0689655
CP017814	3624080	Exhaustive	61	35	35	2	0.0571429
CP017814	complement(3624327)	Exhaustive	50	32	32	2	0.0625
CP017814	complement(3624629)	Exhaustive	66	37	37	2	0.0540541
CP017814	complement(3625248)	Exhaustive	72	35	35	2	0.0571429
CP017814	complement(3625519)	Exhaustive	54	31	31	2	0.0645161
CP017814	3625817	Exhaustive	70	37	37	2	0.0540541
CP017814	complement(3625827)	Exhaustive	70	33	33	2	0.0606061
CP017814	complement(3626808)	Exhaustive	62	42	42	2	0.047619
CP017814	3627148	Exhaustive	69	22	22	2	0.0909091
CP017814	3627622	Exhaustive	70	35	35	2	0.0571429
CP017814	complement(3627709)	Exhaustive	64	32	32	2	0.0625
CP017814	3627932	Exhaustive	51	27	27	2	0.0740741
CP017814	3628958	Exhaustive	64	36	36	2	0.0555556
CP017814	complement(3629025)	Exhaustive	62	26	26	2	0.0769231
CP017814	complement(3629060)	Exhaustive	63	27	27	2	0.0740741
CP017814	3629164	Exhaustive	52	25	25	2	0.08
CP017814	complement(3630850)	Exhaustive	66	39	39	2	0.0512821
CP017814	3631103	Exhaustive	64	33	33	2	0.0606061
CP017814	3631267	Exhaustive	62	40	40	2	0.05
CP017814	3632157	Exhaustive	75	49	49	2	0.0408163
CP017814	3632408	Exhaustive	62	39	39	4	0.102564
CP017814	complement(3632952)	Exhaustive	79	43	43	2	0.0465116
CP017814	3634085	Exhaustive	76	43	43	2	0.0465116
CP017814	complement(3634117)	Exhaustive	76	37	37	2	0.0540541
CP017814	complement(3634224)	Exhaustive	70	37	37	2	0.0540541
CP017814	complement(3634404)	Exhaustive	69	33	33	2	0.0606061
CP017814	complement(3634423)	Exhaustive	75	36	36	2	0.0555556
CP017814	complement(3634443)	Exhaustive	78	35	35	2	0.0571429
CP017814	complement(3634981)	Exhaustive	74	24	24	2	0.0833333
CP017814	3635145	Exhaustive	69	45	45	2	0.0444444
CP017814	complement(3636257)	Exhaustive	83	39	39	3	0.0769231
CP017814	3636920	Exhaustive	61	22	22	2	0.0909091
CP017814	complement(3636983)	Exhaustive	64	39	39	2	0.0512821
CP017814	complement(3637028)	Exhaustive	77	48	48	2	0.0416667
CP017814	complement(3637083)	Exhaustive	77	46	46	2	0.0434783
CP017814	3637094	Exhaustive	80	32	29	2	0.0689655
CP017814	3637578	Exhaustive	66	24	24	2	0.0833333
CP017814	complement(3637642)	Exhaustive	68	42	42	2	0.047619
CP017814	complement(3637850)	Exhaustive	55	29	29	2	0.0689655
CP017814	3638249	Exhaustive	65	48	48	2	0.0416667
CP017814	3638262	Exhaustive	62	47	47	2	0.0425532
CP017814	complement(3638924)	Exhaustive	79	48	48	2	0.0416667
CP017814	3639468	Exhaustive	61	20	20	2	0.1
CP017814	complement(3639535)	Exhaustive	55	45	45	2	0.0444444
CP017814	complement(3639855)	Exhaustive	61	31	31	2	0.0645161
CP017814	complement(3640073)	Exhaustive	73	34	34	2	0.0588235
CP017814	3640424	Exhaustive	72	40	40	2	0.05
CP017814	3642045	Exhaustive	74	39	39	2	0.0512821
CP017814	3643421	Exhaustive	59	31	31	2	0.0645161
CP017814	3643614	Exhaustive	64	34	34	2	0.0588235
CP017814	3643784	Exhaustive	75	44	44	2	0.0454545
CP017814	complement(3643904)	Exhaustive	64	33	33	2	0.0606061
CP017814	3645368	Exhaustive	67	26	26	4	0.153846
CP017814	complement(3647317)	Exhaustive	75	43	43	2	0.0465116
CP017814	3647707	Exhaustive	75	50	50	3	0.06
CP017814	complement(3648012)	Exhaustive	63	32	32	2	0.0625
CP017814	complement(3648047)	Exhaustive	61	28	28	2	0.0714286
CP017814	complement(3648112)	Exhaustive	63	28	28	2	0.0714286
CP017814	complement(3648115)	Exhaustive	62	27	27	2	0.0740741
CP017814	complement(3648127)	Exhaustive	62	26	26	2	0.0769231
CP017814	complement(3648129)	Exhaustive	63	26	26	2	0.0769231
CP017814	3649007	Exhaustive	41	26	26	2	0.0769231
CP017814	complement(3649961)	Exhaustive	71	34	34	2	0.0588235
CP017814	complement(3649983)	Exhaustive	71	36	36	2	0.0555556
CP017814	3650473	Exhaustive	80	20	20	2	0.1
CP017814	complement(3650977)	Exhaustive	70	43	43	2	0.0465116
CP017814	complement(3650983)	Exhaustive	71	44	44	2	0.0454545
CP017814	3651040	Exhaustive	60	28	28	2	0.0714286
CP017814	complement(3651336)	Exhaustive	70	32	32	2	0.0625
CP017814	complement(3651415)	Exhaustive	68	27	27	2	0.0740741
CP017814	complement(3652300)	Exhaustive	73	24	24	2	0.0833333
CP017814	3653419	Exhaustive	49	44	44	3	0.0681818
CP017814	3655069	Exhaustive	84	56	56	2	0.0357143
CP017814	complement(3655110)	Exhaustive	80	24	24	2	0.0833333
CP017814	3655826	Exhaustive	57	31	31	2	0.0645161
CP017814	complement(3656294)	Exhaustive	59	31	31	3	0.0967742
CP017814	complement(3656307)	Exhaustive	59	31	31	2	0.0645161
CP017814	3656680	Exhaustive	71	41	41	2	0.0487805
CP017814	3657359	Exhaustive	47	21	21	2	0.0952381
CP017814	complement(3658081)	Exhaustive	73	23	23	2	0.0869565
CP017814	complement(3658403)	Exhaustive	69	30	30	2	0.0666667
CP017814	complement(3658711)	Exhaustive	47	33	33	2	0.0606061
CP017814	complement(3659394)	Exhaustive	66	41	41	2	0.0487805
CP017814	complement(3660702)	Exhaustive	59	50	50	2	0.04
CP017814	complement(3661076)	Exhaustive	74	56	56	2	0.0357143
CP017814	complement(3661156)	Exhaustive	70	51	51	2	0.0392157
CP017814	complement(3662053)	Exhaustive	73	29	29	2	0.0689655
CP017814	complement(3662130)	Exhaustive	75	29	29	2	0.0689655
CP017814	3662132	Exhaustive	75	46	46	2	0.0434783
CP017814	3662224	Exhaustive	76	52	52	2	0.0384615
CP017814	3663346	Exhaustive	70	26	26	2	0.0769231
CP017814	complement(3664873)	Exhaustive	74	37	37	2	0.0540541
CP017814	3666114	Exhaustive	62	25	25	2	0.08
CP017814	3667756	Exhaustive	78	46	46	3	0.0652174
CP017814	complement(3669300)	Exhaustive	68	49	49	2	0.0408163
CP017814	complement(3669378)	Exhaustive	70	52	52	2	0.0384615
CP017814	complement(3671334)	Exhaustive	55	33	33	2	0.0606061
CP017814	complement(3671790)	Exhaustive	89	40	40	2	0.05
CP017814	3671801	Exhaustive	88	45	45	2	0.0444444
CP017814	complement(3672709)	Exhaustive	62	36	36	2	0.0555556
CP017814	3672964	Exhaustive	69	37	36	2	0.0555556
CP017814	complement(3673060)	Exhaustive	70	30	30	2	0.0666667
CP017814	3673188	Exhaustive	75	43	43	2	0.0465116
CP017814	3673837	Exhaustive	86	48	48	2	0.0416667
CP017814	3673905	Exhaustive	83	48	48	2	0.0416667
CP017814	complement(3673961)	Exhaustive	83	26	26	2	0.0769231
CP017814	3673996	Exhaustive	79	54	54	2	0.037037
CP017814	complement(3675076)	Exhaustive	61	28	28	2	0.0714286
CP017814	complement(3675787)	Exhaustive	78	31	31	2	0.0645161
CP017814	complement(3675801)	Exhaustive	80	31	31	2	0.0645161
CP017814	complement(3675919)	Exhaustive	81	28	28	2	0.0714286
CP017814	3676270	Exhaustive	73	35	35	3	0.0857143
CP017814	complement(3676850)	Exhaustive	80	35	35	2	0.0571429
CP017814	3676893	Exhaustive	75	44	44	2	0.0454545
CP017814	3676985	Exhaustive	68	40	40	2	0.05
CP017814	3677196	Exhaustive	68	33	33	2	0.0606061
CP017814	3677217	Exhaustive	67	33	33	3	0.0909091
CP017814	3677220	Exhaustive	66	33	33	2	0.0606061
CP017814	3677903	Exhaustive	62	26	26	2	0.0769231
CP017814	complement(3678553)	Exhaustive	55	21	21	2	0.0952381
CP017814	complement(3679029)	Exhaustive	33	23	23	2	0.0869565
CP017814	3679323	Exhaustive	46	19	19	2	0.105263
CP017814	3679695	Exhaustive	61	38	38	2	0.0526316
CP017814	complement(3680514)	Exhaustive	81	31	31	2	0.0645161
CP017814	complement(3681160)	Exhaustive	69	37	37	2	0.0540541
CP017814	complement(3681828)	Exhaustive	69	23	23	2	0.0869565
CP017814	3682046	Exhaustive	93	48	48	2	0.0416667
CP017814	3682211	Exhaustive	71	37	37	2	0.0540541
CP017814	complement(3682531)	Exhaustive	83	48	48	3	0.0625
CP017814	3683748	Exhaustive	60	34	34	2	0.0588235
CP017814	3683917	Exhaustive	67	45	45	2	0.0444444
CP017814	3684029	Exhaustive	56	36	36	2	0.0555556
CP017814	complement(3684115)	Exhaustive	49	21	21	2	0.0952381
CP017814	3685089	Exhaustive	61	27	27	2	0.0740741
CP017814	3685228	Exhaustive	68	30	30	2	0.0666667
CP017814	3685290	Exhaustive	76	37	37	2	0.0540541
CP017814	3685390	Exhaustive	81	39	39	2	0.0512821
CP017814	3685477	Exhaustive	79	44	44	2	0.0454545
CP017814	3686924	Exhaustive	81	36	36	2	0.0555556
CP017814	3686931	Exhaustive	80	37	37	3	0.0810811
CP017814	3686948	Exhaustive	78	34	34	2	0.0588235
CP017814	complement(3688134)	Exhaustive	65	49	49	2	0.0408163
CP017814	complement(3689147)	Exhaustive	60	22	22	2	0.0909091
CP017814	complement(3689212)	Exhaustive	63	17	17	2	0.117647
CP017814	complement(3689490)	Exhaustive	77	30	30	3	0.1
CP017814	3689514	Exhaustive	77	50	50	2	0.04
CP017814	3689560	Exhaustive	85	55	55	2	0.0363636
CP017814	3689570	Exhaustive	87	56	56	3	0.0535714
CP017814	3689590	Exhaustive	95	58	58	3	0.0517241
CP017814	complement(3689703)	Exhaustive	98	42	42	2	0.047619
CP017814	complement(3689793)	Exhaustive	91	38	38	2	0.0526316
CP017814	complement(3689825)	Exhaustive	89	38	38	2	0.0526316
CP017814	complement(3689919)	Exhaustive	84	42	42	2	0.047619
CP017814	complement(3691557)	Exhaustive	90	42	42	3	0.0714286
CP017814	complement(3691560)	Exhaustive	88	41	41	3	0.0731707
CP017814	complement(3691987)	Exhaustive	71	46	46	2	0.0434783
CP017814	complement(3692342)	Exhaustive	54	24	24	2	0.0833333
CP017814	complement(3692398)	Exhaustive	53	22	22	2	0.0909091
CP017814	complement(3693310)	Exhaustive	55	31	31	2	0.0645161
CP017814	complement(3693363)	Exhaustive	64	35	35	2	0.0571429
CP017814	complement(3693403)	Exhaustive	67	41	41	4	0.097561
CP017814	3695803	Exhaustive	81	39	39	2	0.0512821
CP017814	complement(3697550)	Exhaustive	66	47	47	2	0.0425532
CP017814	3697840	Exhaustive	66	26	26	2	0.0769231
CP017814	complement(3697843)	Exhaustive	65	39	39	2	0.0512821
CP017814	complement(3698317)	Exhaustive	48	40	40	2	0.05
CP017814	complement(3699171)	Exhaustive	57	29	29	2	0.0689655
CP017814	complement(3699614)	Exhaustive	70	36	36	2	0.0555556
CP017814	3699644	Exhaustive	73	33	33	2	0.0606061
CP017814	complement(3701367)	Exhaustive	61	32	32	2	0.0625
CP017814	3701507	Exhaustive	59	30	30	2	0.0666667
CP017814	3702072	Exhaustive	60	33	33	2	0.0606061
CP017814	complement(3702533)	Exhaustive	78	32	32	2	0.0625
CP017814	complement(3702829)	Exhaustive	70	36	36	2	0.0555556
CP017814	complement(3702915)	Exhaustive	67	37	37	2	0.0540541
CP017814	complement(3702939)	Exhaustive	69	38	38	2	0.0526316
CP017814	complement(3704775)	Exhaustive	46	26	26	2	0.0769231
CP017814	3705742	Exhaustive	75	42	42	2	0.047619
CP017814	3706020	Exhaustive	78	49	49	2	0.0408163
CP017814	3706966	Exhaustive	61	25	25	2	0.08
CP017814	complement(3708422)	Exhaustive	73	29	29	2	0.0689655
CP017814	3708511	Exhaustive	81	46	46	2	0.0434783
CP017814	3708516	Exhaustive	81	46	46	2	0.0434783
CP017814	3708712	Exhaustive	67	35	35	2	0.0571429
CP017814	3708860	Exhaustive	66	23	23	2	0.0869565
CP017814	complement(3708899)	Exhaustive	69	44	44	2	0.0454545
CP017814	3709430	Exhaustive	52	36	36	2	0.0555556
CP017814	3709432	Exhaustive	52	35	35	2	0.0571429
CP017814	complement(3711001)	Exhaustive	67	33	33	2	0.0606061
CP017814	complement(3711418)	Exhaustive	54	36	36	2	0.0555556
CP017814	3712243	Exhaustive	82	38	38	2	0.0526316
CP017814	3712980	Exhaustive	63	37	37	2	0.0540541
CP017814	complement(3713727)	Exhaustive	41	24	24	2	0.0833333
CP017814	3714209	Exhaustive	62	28	28	2	0.0714286
CP017814	3715637	Exhaustive	56	29	29	3	0.103448
CP017814	complement(3716631)	Exhaustive	48	39	39	2	0.0512821
CP017814	complement(3716813)	Exhaustive	57	26	26	2	0.0769231
CP017814	3717486	Exhaustive	55	30	30	2	0.0666667
CP017814	complement(3718541)	Exhaustive	57	34	34	2	0.0588235
CP017814	complement(3719253)	Exhaustive	56	36	36	2	0.0555556
CP017814	complement(3719328)	Exhaustive	52	32	32	2	0.0625
CP017814	3719762	Exhaustive	62	44	44	2	0.0454545
CP017814	complement(3720970)	Exhaustive	59	21	21	2	0.0952381
CP017814	3721038	Exhaustive	69	39	39	2	0.0512821
CP017814	complement(3721754)	Exhaustive	79	41	41	2	0.0487805
CP017814	complement(3721773)	Exhaustive	73	38	38	2	0.0526316
CP017814	complement(3721956)	Exhaustive	58	31	31	2	0.0645161
CP017814	3722310	Exhaustive	66	35	35	2	0.0571429
CP017814	complement(3723532)	Exhaustive	60	29	29	2	0.0689655
CP017814	complement(3724297)	Exhaustive	60	38	38	2	0.0526316
CP017814	complement(3724310)	Exhaustive	58	39	39	4	0.102564
CP017814	3724793	Exhaustive	59	17	17	3	0.176471
CP017814	complement(3725193)	Exhaustive	59	39	39	2	0.0512821
CP017814	complement(3725592)	Exhaustive	63	35	35	2	0.0571429
CP017814	complement(3726295)	Exhaustive	67	37	37	2	0.0540541
CP017814	complement(3726305)	Exhaustive	68	38	38	2	0.0526316
CP017814	3727718	Exhaustive	65	31	31	2	0.0645161
CP017814	3727988	Exhaustive	63	21	21	2	0.0952381
CP017814	3728013	Exhaustive	59	24	24	2	0.0833333
CP017814	3729492	Exhaustive	65	37	37	2	0.0540541
CP017814	complement(3729610)	Exhaustive	79	40	40	2	0.05
CP017814	3730018	Exhaustive	64	31	31	2	0.0645161
CP017814	3730042	Exhaustive	67	31	31	2	0.0645161
CP017814	3730347	Exhaustive	76	38	38	2	0.0526316
CP017814	complement(3730665)	Exhaustive	67	36	36	2	0.0555556
CP017814	3731099	Exhaustive	77	38	38	2	0.0526316
CP017814	complement(3731322)	Exhaustive	69	42	42	2	0.047619
CP017814	complement(3731644)	Exhaustive	76	49	49	2	0.0408163
CP017814	complement(3731793)	Exhaustive	71	46	46	2	0.0434783
CP017814	complement(3732488)	Exhaustive	71	23	23	2	0.0869565
CP017814	3732546	Exhaustive	73	43	43	2	0.0465116
CP017814	complement(3732838)	Exhaustive	66	44	44	2	0.0454545
CP017814	complement(3733239)	Exhaustive	73	37	37	2	0.0540541
CP017814	3733536	Exhaustive	81	43	43	2	0.0465116
CP017814	3733547	Exhaustive	77	42	42	2	0.047619
CP017814	3733879	Exhaustive	63	30	30	2	0.0666667
CP017814	complement(3734429)	Exhaustive	95	57	57	2	0.0350877
CP017814	3734480	Exhaustive	95	41	41	2	0.0487805
CP017814	3734507	Exhaustive	105	47	47	2	0.0425532
CP017814	3736598	Exhaustive	34	34	34	2	0.0588235
CP017814	complement(3740691)	Exhaustive	54	40	40	2	0.05
CP017814	complement(3740744)	Exhaustive	53	30	30	2	0.0666667
CP017814	complement(3741331)	Exhaustive	63	29	29	4	0.137931
CP017814	3742043	Exhaustive	71	37	37	2	0.0540541
CP017814	complement(3742068)	Exhaustive	77	39	39	2	0.0512821
CP017814	3742801	Exhaustive	66	32	32	2	0.0625
CP017814	3743069	Exhaustive	77	33	33	2	0.0606061
CP017814	3744835	Exhaustive	61	28	28	2	0.0714286
CP017814	complement(3746626)	Exhaustive	77	36	36	2	0.0555556
CP017814	3746691	Exhaustive	70	38	38	2	0.0526316
CP017814	complement(3747054)	Exhaustive	63	40	40	2	0.05
CP017814	complement(3747075)	Exhaustive	63	39	39	3	0.0769231
CP017814	3748103	Exhaustive	63	36	36	2	0.0555556
CP017814	complement(3748405)	Exhaustive	64	36	36	2	0.0555556
CP017814	3748708	Exhaustive	58	39	39	2	0.0512821
CP017814	3749942	Exhaustive	80	34	34	2	0.0588235
CP017814	complement(3751720)	Exhaustive	68	34	34	2	0.0588235
CP017814	complement(3751861)	Exhaustive	72	39	39	2	0.0512821
CP017814	3752712	Exhaustive	57	16	16	2	0.125
CP017814	3753084	Exhaustive	73	28	28	2	0.0714286
CP017814	complement(3753277)	Exhaustive	55	29	29	2	0.0689655
CP017814	complement(3753351)	Exhaustive	51	27	27	2	0.0740741
CP017814	complement(3753503)	Exhaustive	68	33	33	2	0.0606061
CP017814	complement(3754054)	Exhaustive	56	31	31	2	0.0645161
CP017814	complement(3754504)	Exhaustive	79	51	51	2	0.0392157
CP017814	complement(3754584)	Exhaustive	71	44	44	2	0.0454545
CP017814	3754735	Exhaustive	61	38	38	2	0.0526316
CP017814	3754791	Exhaustive	65	40	40	3	0.075
CP017814	complement(3756159)	Exhaustive	75	35	35	2	0.0571429
CP017814	complement(3756194)	Exhaustive	68	35	35	2	0.0571429
CP017814	complement(3756244)	Exhaustive	66	37	37	2	0.0540541
CP017814	3756598	Exhaustive	65	39	39	2	0.0512821
CP017814	3757158	Exhaustive	54	24	24	2	0.0833333
CP017814	3757175	Exhaustive	54	26	26	2	0.0769231
CP017814	3757186	Exhaustive	56	26	26	2	0.0769231
CP017814	3757189	Exhaustive	57	27	27	2	0.0740741
CP017814	3757190	Exhaustive	58	27	27	2	0.0740741
CP017814	3757193	Exhaustive	58	27	27	2	0.0740741
CP017814	3757199	Exhaustive	57	26	26	2	0.0769231
CP017814	3757202	Exhaustive	57	27	27	3	0.111111
CP017814	3757205	Exhaustive	57	27	27	2	0.0740741
CP017814	3757210	Exhaustive	53	25	25	2	0.08
CP017814	3757211	Exhaustive	53	25	25	2	0.08
CP017814	3757702	Exhaustive	66	36	36	2	0.0555556
CP017814	complement(3757889)	Exhaustive	72	30	30	2	0.0666667
CP017814	3759476	Exhaustive	61	27	27	2	0.0740741
CP017814	complement(3760339)	Exhaustive	64	30	30	2	0.0666667
CP017814	3761257	Exhaustive	68	26	26	2	0.0769231
CP017814	complement(3762880)	Exhaustive	68	22	22	2	0.0909091
CP017814	3762900	Exhaustive	66	44	44	2	0.0454545
CP017814	3764686	Exhaustive	59	28	28	2	0.0714286
CP017814	complement(3764923)	Exhaustive	65	42	42	2	0.047619
CP017814	complement(3765501)	Exhaustive	76	57	57	2	0.0350877
CP017814	complement(3766098)	Exhaustive	63	53	53	2	0.0377358
CP017814	3767719	Exhaustive	58	27	27	2	0.0740741
CP017814	3768300	Exhaustive	68	29	29	2	0.0689655
CP017814	3768339	Exhaustive	67	29	29	3	0.103448
CP017814	complement(3768588)	Exhaustive	67	51	51	2	0.0392157
CP017814	complement(3768789)	Exhaustive	72	50	50	2	0.04
CP017814	3769300	Exhaustive	61	25	25	2	0.08
CP017814	3769726	Exhaustive	67	20	20	3	0.15
CP017814	complement(3770969)	Exhaustive	67	31	31	2	0.0645161
CP017814	complement(3771188)	Exhaustive	68	39	39	2	0.0512821
CP017814	3771282	Exhaustive	69	30	30	2	0.0666667
CP017814	3772208	Exhaustive	70	43	43	3	0.0697674
CP017814	3772333	Exhaustive	69	40	40	2	0.05
CP017814	3774065	Exhaustive	74	33	33	2	0.0606061
CP017814	complement(3774737)	Exhaustive	60	40	40	2	0.05
CP017814	complement(3775193)	Exhaustive	66	26	26	2	0.0769231
CP017814	complement(3776282)	Exhaustive	58	29	29	2	0.0689655
CP017814	3776420	Exhaustive	66	39	39	2	0.0512821
CP017814	3776813	Exhaustive	46	37	37	2	0.0540541
CP017814	3777123	Exhaustive	81	39	39	3	0.0769231
CP017814	complement(3777270)	Exhaustive	85	46	46	2	0.0434783
CP017814	complement(3777359)	Exhaustive	73	40	40	2	0.05
CP017814	complement(3777611)	Exhaustive	86	47	47	3	0.0638298
CP017814	complement(3777637)	Exhaustive	85	49	49	2	0.0408163
CP017814	complement(3777695)	Exhaustive	88	50	50	2	0.04
CP017814	complement(3777701)	Exhaustive	87	51	51	2	0.0392157
CP017814	complement(3777757)	Exhaustive	79	48	48	2	0.0416667
CP017814	complement(3777787)	Exhaustive	80	47	47	3	0.0638298
CP017814	complement(3777788)	Exhaustive	80	47	47	2	0.0425532
CP017814	complement(3777795)	Exhaustive	77	46	46	2	0.0434783
CP017814	complement(3777844)	Exhaustive	67	42	42	2	0.047619
CP017814	complement(3779629)	Exhaustive	84	39	39	2	0.0512821
CP017814	complement(3780408)	Exhaustive	56	24	24	2	0.0833333
CP017814	complement(3780541)	Exhaustive	60	28	28	2	0.0714286
CP017814	3780952	Exhaustive	74	53	53	2	0.0377358
CP017814	3781361	Exhaustive	69	32	32	2	0.0625
CP017814	complement(3782240)	Exhaustive	55	36	36	2	0.0555556
CP017814	complement(3782321)	Exhaustive	57	29	29	2	0.0689655
CP017814	3782443	Exhaustive	68	34	34	2	0.0588235
CP017814	complement(3782712)	Exhaustive	91	45	45	2	0.0444444
CP017814	3782846	Exhaustive	82	35	35	2	0.0571429
CP017814	3783848	Exhaustive	64	43	43	2	0.0465116
CP017814	3783918	Exhaustive	64	45	45	2	0.0444444
CP017814	3784537	Exhaustive	64	23	23	2	0.0869565
CP017814	complement(3784719)	Exhaustive	63	38	38	2	0.0526316
CP017814	complement(3784749)	Exhaustive	65	37	37	2	0.0540541
CP017814	complement(3784769)	Exhaustive	70	37	37	2	0.0540541
CP017814	3785727	Exhaustive	71	36	36	2	0.0555556
CP017814	complement(3785757)	Exhaustive	78	38	38	2	0.0526316
CP017814	complement(3785819)	Exhaustive	72	40	40	2	0.05
CP017814	3785868	Exhaustive	66	32	32	2	0.0625
CP017814	complement(3785910)	Exhaustive	66	36	36	2	0.0555556
CP017814	complement(3786803)	Exhaustive	56	15	15	2	0.133333
CP017814	3786944	Exhaustive	58	28	28	2	0.0714286
CP017814	complement(3787050)	Exhaustive	56	29	29	2	0.0689655
CP017814	3787272	Exhaustive	56	44	44	2	0.0454545
CP017814	3787433	Exhaustive	61	45	45	2	0.0444444
CP017814	3787442	Exhaustive	59	43	43	2	0.0465116
CP017814	complement(3787459)	Exhaustive	55	16	16	2	0.125
CP017814	complement(3788577)	Exhaustive	70	20	20	2	0.1
CP017814	complement(3789092)	Exhaustive	71	40	40	2	0.05
CP017814	3789773	Exhaustive	59	30	30	2	0.0666667
CP017814	3790328	Exhaustive	72	23	23	2	0.0869565
CP017814	3791380	Exhaustive	72	25	25	3	0.12
CP017814	complement(3791556)	Exhaustive	93	58	58	2	0.0344828
CP017814	complement(3791656)	Exhaustive	82	50	50	3	0.06
CP017814	complement(3792009)	Exhaustive	70	48	48	2	0.0416667
CP017814	3792540	Exhaustive	50	46	46	2	0.0434783
CP017814	complement(3794309)	Exhaustive	69	38	38	2	0.0526316
CP017814	3794506	Exhaustive	71	43	43	2	0.0465116
CP017814	complement(3794764)	Exhaustive	88	48	48	2	0.0416667
CP017814	3795112	Exhaustive	75	42	42	3	0.0714286
CP017814	complement(3795226)	Exhaustive	80	31	31	2	0.0645161
CP017814	complement(3795669)	Exhaustive	61	24	24	2	0.0833333
CP017814	3795780	Exhaustive	53	26	26	2	0.0769231
CP017814	3796204	Exhaustive	62	30	30	2	0.0666667
CP017814	3797247	Exhaustive	60	29	29	2	0.0689655
CP017814	3797333	Exhaustive	66	34	34	2	0.0588235
CP017814	3797972	Exhaustive	83	47	47	2	0.0425532
CP017814	3798755	Exhaustive	66	30	30	2	0.0666667
CP017814	3799106	Exhaustive	75	34	34	2	0.0588235
CP017814	3799171	Exhaustive	76	30	30	2	0.0666667
CP017814	complement(3800161)	Exhaustive	57	14	14	2	0.142857
CP017814	3800399	Exhaustive	71	40	40	2	0.05
CP017814	3800551	Exhaustive	73	39	39	2	0.0512821
CP017814	3800770	Exhaustive	84	39	39	2	0.0512821
CP017814	3801021	Exhaustive	89	37	37	2	0.0540541
CP017814	3801030	Exhaustive	87	38	38	2	0.0526316
CP017814	3801045	Exhaustive	93	40	40	2	0.05
CP017814	3801062	Exhaustive	93	41	41	2	0.0487805
CP017814	3801066	Exhaustive	96	42	42	2	0.047619
CP017814	3801090	Exhaustive	92	40	40	2	0.05
CP017814	3801094	Exhaustive	94	41	41	2	0.0487805
CP017814	3801116	Exhaustive	88	36	36	2	0.0555556
CP017814	3801155	Exhaustive	90	37	37	2	0.0540541
CP017814	3801189	Exhaustive	88	36	36	2	0.0555556
CP017814	3801284	Exhaustive	76	30	30	2	0.0666667
CP017814	3801408	Exhaustive	60	19	19	2	0.105263
CP017814	3801743	Exhaustive	68	32	32	2	0.0625
CP017814	3801746	Exhaustive	67	32	32	2	0.0625
CP017814	3802936	Exhaustive	64	44	44	2	0.0454545
CP017814	3803361	Exhaustive	74	42	42	2	0.047619
CP017814	3803370	Exhaustive	78	42	42	2	0.047619
CP017814	complement(3804355)	Exhaustive	75	38	38	2	0.0526316
CP017814	complement(3804611)	Exhaustive	80	35	35	2	0.0571429
CP017814	complement(3805147)	Exhaustive	65	28	28	2	0.0714286
CP017814	3806246	Exhaustive	45	29	29	2	0.0689655
CP017814	complement(3806406)	Exhaustive	61	21	21	2	0.0952381
CP017814	complement(3806412)	Exhaustive	65	23	23	2	0.0869565
CP017814	3806625	Exhaustive	68	34	34	2	0.0588235
CP017814	complement(3806868)	Exhaustive	57	48	48	2	0.0416667
CP017814	complement(3806999)	Exhaustive	63	44	44	2	0.0454545
CP017814	3807461	Exhaustive	52	22	22	2	0.0909091
CP017814	complement(3808193)	Exhaustive	72	44	44	2	0.0454545
CP017814	complement(3814468)	Exhaustive	71	41	41	2	0.0487805
CP017814	complement(3814516)	Exhaustive	64	39	39	2	0.0512821
CP017814	complement(3815844)	Exhaustive	59	34	34	2	0.0588235
CP017814	3817270	Exhaustive	80	41	41	2	0.0487805
CP017814	3817984	Exhaustive	66	36	36	2	0.0555556
CP017814	3819979	Exhaustive	64	41	41	2	0.0487805
CP017814	3820942	Exhaustive	68	36	36	2	0.0555556
CP017814	3822205	Exhaustive	74	39	39	2	0.0512821
CP017814	complement(3822233)	Exhaustive	70	36	36	2	0.0555556
CP017814	complement(3822274)	Exhaustive	67	32	32	2	0.0625
CP017814	3823032	Exhaustive	62	47	47	2	0.0425532
CP017814	3823252	Exhaustive	72	51	51	2	0.0392157
CP017814	complement(3823330)	Exhaustive	67	21	21	2	0.0952381
CP017814	complement(3823469)	Exhaustive	70	24	24	2	0.0833333
CP017814	complement(3823482)	Exhaustive	68	25	25	2	0.08
CP017814	complement(3823675)	Exhaustive	68	27	27	2	0.0740741
CP017814	complement(3823691)	Exhaustive	64	26	26	2	0.0769231
CP017814	complement(3823694)	Exhaustive	65	27	27	2	0.0740741
CP017814	3824574	Exhaustive	55	43	43	2	0.0465116
CP017814	3825595	Exhaustive	62	26	26	2	0.0769231
CP017814	3825933	Exhaustive	66	38	38	2	0.0526316
CP017814	complement(3826168)	Exhaustive	95	49	49	2	0.0408163
CP017814	3826211	Exhaustive	98	47	47	2	0.0425532
CP017814	3826535	Exhaustive	95	47	47	2	0.0425532
CP017814	complement(3826596)	Exhaustive	94	47	47	2	0.0425532
CP017814	complement(3827033)	Exhaustive	58	35	35	2	0.0571429
CP017814	complement(3827325)	Exhaustive	52	37	37	2	0.0540541
CP017814	complement(3828192)	Exhaustive	39	20	20	2	0.1
CP017814	complement(3829089)	Exhaustive	62	38	38	2	0.0526316
CP017814	3829829	Exhaustive	86	45	45	2	0.0444444
CP017814	3830637	Exhaustive	54	22	22	2	0.0909091
CP017814	3831206	Exhaustive	69	42	42	2	0.047619
CP017814	3831249	Exhaustive	67	36	36	2	0.0555556
CP017814	3832457	Exhaustive	38	32	32	2	0.0625
CP017814	complement(3832942)	Exhaustive	67	32	32	2	0.0625
CP017814	3833799	Exhaustive	64	29	29	2	0.0689655
CP017814	complement(3834986)	Exhaustive	81	59	59	2	0.0338983
CP017814	complement(3835185)	Exhaustive	67	43	43	2	0.0465116
CP017814	complement(3835224)	Exhaustive	60	37	37	2	0.0540541
CP017814	3835624	Exhaustive	69	42	42	2	0.047619
CP017814	3838430	Exhaustive	67	29	29	2	0.0689655
CP017814	3839825	Exhaustive	66	41	41	2	0.0487805
CP017814	3839969	Exhaustive	63	31	31	2	0.0645161
CP017814	complement(3840338)	Exhaustive	70	46	46	2	0.0434783
CP017814	complement(3840415)	Exhaustive	64	39	39	2	0.0512821
CP017814	complement(3840421)	Exhaustive	66	40	40	2	0.05
CP017814	complement(3841175)	Exhaustive	66	38	38	2	0.0526316
CP017814	3841439	Exhaustive	64	25	25	2	0.08
CP017814	3841908	Exhaustive	85	57	57	2	0.0350877
CP017814	3842046	Exhaustive	79	46	46	2	0.0434783
CP017814	3842446	Exhaustive	79	36	36	2	0.0555556
CP017814	complement(3842619)	Exhaustive	85	46	46	2	0.0434783
CP017814	3842689	Exhaustive	89	41	41	2	0.0487805
CP017814	complement(3843002)	Exhaustive	67	30	30	2	0.0666667
CP017814	3843220	Exhaustive	69	36	36	2	0.0555556
CP017814	3843748	Exhaustive	81	50	50	3	0.06
CP017814	3844366	Exhaustive	79	47	47	2	0.0425532
CP017814	3844469	Exhaustive	84	41	41	2	0.0487805
CP017814	complement(3844502)	Exhaustive	76	38	38	2	0.0526316
CP017814	complement(3845995)	Exhaustive	61	30	30	2	0.0666667
CP017814	complement(3846097)	Exhaustive	59	31	31	2	0.0645161
CP017814	3846365	Exhaustive	64	38	38	2	0.0526316
CP017814	3846802	Exhaustive	75	57	57	2	0.0350877
CP017814	complement(3847288)	Exhaustive	62	37	37	2	0.0540541
CP017814	3848142	Exhaustive	74	37	37	2	0.0540541
CP017814	complement(3848902)	Exhaustive	69	29	29	2	0.0689655
CP017814	3849090	Exhaustive	56	35	35	2	0.0571429
CP017814	3849826	Exhaustive	74	39	39	2	0.0512821
CP017814	3850369	Exhaustive	70	36	36	2	0.0555556
CP017814	complement(3851918)	Exhaustive	84	51	51	2	0.0392157
CP017814	complement(3851920)	Exhaustive	85	52	52	2	0.0384615
CP017814	3852056	Exhaustive	76	35	35	2	0.0571429
CP017814	complement(3853083)	Exhaustive	75	35	35	2	0.0571429
CP017814	3854233	Exhaustive	72	44	44	2	0.0454545
CP017814	3856288	Exhaustive	53	24	24	2	0.0833333
CP017814	3856566	Exhaustive	63	39	39	2	0.0512821
CP017814	complement(3857107)	Exhaustive	76	30	30	2	0.0666667
CP017814	3859414	Exhaustive	70	39	39	2	0.0512821
CP017814	3859980	Exhaustive	61	32	32	2	0.0625
CP017814	complement(3860246)	Exhaustive	64	30	30	2	0.0666667
CP017814	complement(3860267)	Exhaustive	58	27	27	2	0.0740741
CP017814	complement(3860281)	Exhaustive	58	28	28	2	0.0714286
CP017814	complement(3861747)	Exhaustive	67	35	35	2	0.0571429
CP017814	3861994	Exhaustive	83	45	45	2	0.0444444
CP017814	3862010	Exhaustive	84	43	43	2	0.0465116
CP017814	3862264	Exhaustive	103	54	54	2	0.037037
CP017814	3862507	Exhaustive	75	36	36	2	0.0555556
CP017814	complement(3863405)	Exhaustive	74	40	40	2	0.05
CP017814	3863591	Exhaustive	70	40	40	2	0.05
CP017814	3864216	Exhaustive	69	43	43	2	0.0465116
CP017814	3864308	Exhaustive	61	37	37	2	0.0540541
CP017814	3865059	Exhaustive	73	37	37	3	0.0810811
CP017814	complement(3866462)	Exhaustive	83	52	52	2	0.0384615
CP017814	complement(3866749)	Exhaustive	61	26	26	2	0.0769231
CP017814	complement(3866821)	Exhaustive	54	19	19	2	0.105263
CP017814	3867743	Exhaustive	61	38	37	2	0.0540541
CP017814	3867766	Exhaustive	62	39	39	2	0.0512821
CP017814	3868448	Exhaustive	53	30	30	2	0.0666667
CP017814	complement(3868679)	Exhaustive	57	23	23	2	0.0869565
CP017814	complement(3868986)	Exhaustive	68	37	37	2	0.0540541
CP017814	3869041	Exhaustive	72	38	38	2	0.0526316
CP017814	complement(3869549)	Exhaustive	76	29	29	2	0.0689655
CP017814	3869874	Exhaustive	62	41	41	2	0.0487805
CP017814	3870022	Exhaustive	62	48	48	2	0.0416667
CP017814	3870171	Exhaustive	65	36	36	2	0.0555556
CP017814	complement(3870179)	Exhaustive	64	29	29	2	0.0689655
CP017814	complement(3870738)	Exhaustive	86	44	44	2	0.0454545
CP017814	3871643	Exhaustive	75	38	38	2	0.0526316
CP017814	3871870	Exhaustive	67	40	40	2	0.05
CP017814	complement(3872283)	Exhaustive	60	17	17	2	0.117647
CP017814	3872425	Exhaustive	69	39	39	2	0.0512821
CP017814	3873209	Exhaustive	71	32	32	2	0.0625
CP017814	complement(3873247)	Exhaustive	78	40	40	2	0.05
CP017814	complement(3873253)	Exhaustive	80	40	40	2	0.05
CP017814	3874386	Exhaustive	61	23	23	2	0.0869565
CP017814	3875819	Exhaustive	65	33	33	2	0.0606061
CP017814	complement(3875931)	Exhaustive	64	35	35	2	0.0571429
CP017814	complement(3875963)	Exhaustive	56	31	31	3	0.0967742
CP017814	complement(3875992)	Exhaustive	60	34	34	3	0.0882353
CP017814	3876620	Exhaustive	60	32	32	3	0.09375
CP017814	complement(3876900)	Exhaustive	86	49	49	2	0.0408163
CP017814	complement(3877653)	Exhaustive	74	51	51	2	0.0392157
CP017814	complement(3879089)	Exhaustive	64	35	35	2	0.0571429
CP017814	complement(3879108)	Exhaustive	71	35	35	2	0.0571429
CP017814	complement(3879110)	Exhaustive	72	35	35	2	0.0571429
CP017814	complement(3879130)	Exhaustive	73	38	38	2	0.0526316
CP017814	3879515	Exhaustive	67	28	28	2	0.0714286
CP017814	complement(3879649)	Exhaustive	67	38	38	2	0.0526316
CP017814	3879803	Exhaustive	79	37	37	2	0.0540541
CP017814	complement(3880140)	Exhaustive	77	40	40	2	0.05
CP017814	3880375	Exhaustive	57	29	29	2	0.0689655
CP017814	3880787	Exhaustive	76	48	48	2	0.0416667
CP017814	3881375	Exhaustive	85	43	43	2	0.0465116
CP017814	3881393	Exhaustive	86	44	44	2	0.0454545
CP017814	complement(3881477)	Exhaustive	74	34	34	2	0.0588235
CP017814	3882306	Exhaustive	65	43	43	3	0.0697674
CP017814	3882440	Exhaustive	66	43	43	2	0.0465116
CP017814	complement(3882512)	Exhaustive	74	24	24	2	0.0833333
CP017814	3883140	Exhaustive	84	43	43	2	0.0465116
CP017814	complement(3884478)	Exhaustive	52	35	35	2	0.0571429
CP017814	complement(3884921)	Exhaustive	76	46	46	2	0.0434783
CP017814	3885546	Exhaustive	60	40	40	2	0.05
CP017814	3886065	Exhaustive	79	35	35	2	0.0571429
CP017814	3886538	Exhaustive	67	37	37	2	0.0540541
CP017814	3886638	Exhaustive	65	38	38	2	0.0526316
CP017814	complement(3888222)	Exhaustive	80	34	34	2	0.0588235
CP017814	3888457	Exhaustive	88	49	49	2	0.0408163
CP017814	complement(3888569)	Exhaustive	80	36	36	2	0.0555556
CP017814	complement(3890120)	Exhaustive	57	37	37	2	0.0540541
CP017814	complement(3890872)	Exhaustive	68	26	26	2	0.0769231
CP017814	3890960	Exhaustive	74	47	47	2	0.0425532
CP017814	3890987	Exhaustive	74	47	47	2	0.0425532
CP017814	3891712	Exhaustive	58	33	33	2	0.0606061
CP017814	3891731	Exhaustive	58	35	35	2	0.0571429
CP017814	complement(3892466)	Exhaustive	47	31	31	2	0.0645161
CP017814	complement(3893364)	Exhaustive	74	42	42	2	0.047619
CP017814	3893388	Exhaustive	79	33	33	2	0.0606061
CP017814	3893407	Exhaustive	77	32	32	2	0.0625
CP017814	complement(3895059)	Exhaustive	76	40	40	3	0.075
CP017814	complement(3895730)	Exhaustive	54	25	25	2	0.08
CP017814	complement(3896538)	Exhaustive	81	33	33	2	0.0606061
CP017814	3896927	Exhaustive	75	41	41	2	0.0487805
CP017814	complement(3896990)	Exhaustive	65	32	32	2	0.0625
CP017814	3897297	Exhaustive	69	27	27	2	0.0740741
CP017814	complement(3897372)	Exhaustive	62	35	35	2	0.0571429
CP017814	complement(3899087)	Exhaustive	58	28	28	2	0.0714286
CP017814	3899304	Exhaustive	52	31	31	2	0.0645161
CP017814	complement(3899827)	Exhaustive	49	20	20	2	0.1
CP017814	3900146	Exhaustive	56	33	33	2	0.0606061
CP017814	complement(3900335)	Exhaustive	64	26	26	2	0.0769231
CP017814	complement(3900715)	Exhaustive	59	31	31	2	0.0645161
CP017814	complement(3901571)	Exhaustive	62	36	36	2	0.0555556
CP017814	complement(3901956)	Exhaustive	52	34	34	2	0.0588235
CP017814	complement(3902493)	Exhaustive	69	28	28	2	0.0714286
CP017814	complement(3902989)	Exhaustive	67	41	41	2	0.0487805
CP017814	3903225	Exhaustive	61	25	25	2	0.08
CP017814	3903794	Exhaustive	67	29	29	2	0.0689655
CP017814	complement(3904330)	Exhaustive	70	44	44	3	0.0681818
CP017814	complement(3904915)	Exhaustive	69	42	42	2	0.047619
CP017814	3905919	Exhaustive	71	39	39	2	0.0512821
CP017814	complement(3906105)	Exhaustive	78	36	36	2	0.0555556
CP017814	complement(3906135)	Exhaustive	80	40	40	2	0.05
CP017814	3906175	Exhaustive	77	37	37	2	0.0540541
CP017814	complement(3908031)	Exhaustive	59	36	36	2	0.0555556
CP017814	complement(3908096)	Exhaustive	51	27	27	2	0.0740741
CP017814	3909287	Exhaustive	57	27	27	2	0.0740741
CP017814	3909347	Exhaustive	50	29	29	2	0.0689655
CP017814	3909641	Exhaustive	79	34	34	2	0.0588235
CP017814	3909725	Exhaustive	68	25	25	2	0.08
CP017814	complement(3910950)	Exhaustive	57	24	24	2	0.0833333
CP017814	complement(3911653)	Exhaustive	49	29	29	2	0.0689655
CP017814	3911699	Exhaustive	55	23	23	2	0.0869565
CP017814	3911914	Exhaustive	60	42	42	2	0.047619
CP017814	complement(3912430)	Exhaustive	78	26	26	2	0.0769231
CP017814	complement(3912514)	Exhaustive	84	34	34	2	0.0588235
CP017814	3912537	Exhaustive	84	50	50	2	0.04
CP017814	complement(3912903)	Exhaustive	62	34	34	2	0.0588235
CP017814	complement(3915869)	Exhaustive	67	45	45	2	0.0444444
CP017814	3916200	Exhaustive	60	45	45	2	0.0444444
CP017814	3916246	Exhaustive	59	47	47	2	0.0425532
CP017814	complement(3916770)	Exhaustive	55	38	38	2	0.0526316
CP017814	3916841	Exhaustive	59	14	14	2	0.142857
CP017814	complement(3917091)	Exhaustive	74	62	62	2	0.0322581
CP017814	3917092	Exhaustive	74	12	12	2	0.166667
CP017814	complement(3917103)	Exhaustive	77	65	65	2	0.0307692
CP017814	complement(3917114)	Exhaustive	80	65	65	2	0.0307692
CP017814	complement(3917157)	Exhaustive	75	54	54	2	0.037037
CP017814	3918276	Exhaustive	72	29	28	2	0.0714286
CP017814	3918851	Exhaustive	60	31	31	2	0.0645161
CP017814	3918955	Exhaustive	61	35	35	2	0.0571429
CP017814	3919302	Exhaustive	59	32	31	2	0.0645161
CP017814	complement(3920191)	Exhaustive	72	30	30	2	0.0666667
CP017814	3921893	Exhaustive	62	34	34	2	0.0588235
CP017814	3922109	Exhaustive	68	47	47	2	0.0425532
CP017814	3922226	Exhaustive	59	39	39	2	0.0512821
CP017814	3924054	Exhaustive	51	24	24	2	0.0833333
CP017814	3924655	Exhaustive	63	29	29	2	0.0689655
CP017814	complement(3924884)	Exhaustive	51	31	31	3	0.0967742
CP017814	complement(3925044)	Exhaustive	53	28	28	2	0.0714286
CP017814	3925760	Exhaustive	67	34	34	3	0.0882353
CP017814	complement(3926264)	Exhaustive	79	43	43	2	0.0465116
CP017814	complement(3926505)	Exhaustive	88	43	43	2	0.0465116
CP017814	complement(3926848)	Exhaustive	65	34	34	2	0.0588235
CP017814	complement(3928811)	Exhaustive	87	38	38	2	0.0526316
CP017814	complement(3929263)	Exhaustive	65	34	34	2	0.0588235
CP017814	complement(3929788)	Exhaustive	65	34	34	2	0.0588235
CP017814	complement(3929987)	Exhaustive	66	36	36	2	0.0555556
CP017814	complement(3930403)	Exhaustive	95	42	42	2	0.047619
CP017814	3930531	Exhaustive	69	34	34	2	0.0588235
CP017814	complement(3930834)	Exhaustive	84	37	37	2	0.0540541
CP017814	3930873	Exhaustive	78	42	42	3	0.0714286
CP017814	complement(3931681)	Exhaustive	67	29	29	2	0.0689655
CP017814	complement(3932126)	Exhaustive	62	50	50	2	0.04
CP017814	complement(3933357)	Exhaustive	53	19	19	2	0.105263
CP017814	3934148	Exhaustive	62	41	41	3	0.0731707
CP017814	3934757	Exhaustive	66	39	39	2	0.0512821
CP017814	complement(3935432)	Exhaustive	61	28	28	2	0.0714286
CP017814	complement(3935846)	Exhaustive	68	41	41	2	0.0487805
CP017814	complement(3935919)	Exhaustive	81	49	49	2	0.0408163
CP017814	complement(3935944)	Exhaustive	84	50	50	2	0.04
CP017814	complement(3938186)	Exhaustive	75	34	34	2	0.0588235
CP017814	3938409	Exhaustive	62	32	32	2	0.0625
CP017814	3938615	Exhaustive	61	34	34	2	0.0588235
CP017814	complement(3939132)	Exhaustive	67	32	32	2	0.0625
CP017814	3939223	Exhaustive	70	40	40	2	0.05
CP017814	complement(3939332)	Exhaustive	58	24	24	2	0.0833333
CP017814	complement(3939348)	Exhaustive	62	25	25	2	0.08
CP017814	3939938	Exhaustive	65	30	30	3	0.1
CP017814	3940400	Exhaustive	59	25	25	2	0.08
CP017814	3940556	Exhaustive	67	33	33	2	0.0606061
CP017814	3940598	Exhaustive	66	36	36	2	0.0555556
CP017814	3940712	Exhaustive	73	35	35	2	0.0571429
CP017814	complement(3941910)	Exhaustive	68	43	43	2	0.0465116
CP017814	3942358	Exhaustive	84	46	46	2	0.0434783
CP017814	3942666	Exhaustive	91	42	42	2	0.047619
CP017814	complement(3943098)	Exhaustive	65	42	42	2	0.047619
CP017814	3945301	Exhaustive	79	48	48	2	0.0416667
CP017814	3945314	Exhaustive	80	48	47	2	0.0425532
CP017814	complement(3945322)	Exhaustive	76	30	30	2	0.0666667
CP017814	3946468	Exhaustive	61	37	37	2	0.0540541
CP017814	3947154	Exhaustive	66	46	46	2	0.0434783
CP017814	3947244	Exhaustive	60	40	40	2	0.05
CP017814	3947254	Exhaustive	56	35	35	2	0.0571429
CP017814	3947757	Exhaustive	68	31	31	2	0.0645161
CP017814	complement(3947807)	Exhaustive	60	36	36	2	0.0555556
CP017814	complement(3948596)	Exhaustive	75	32	32	2	0.0625
CP017814	3949495	Exhaustive	66	27	27	2	0.0740741
CP017814	3949901	Exhaustive	82	48	48	2	0.0416667
CP017814	complement(3950296)	Exhaustive	92	58	58	2	0.0344828
CP017814	3950665	Exhaustive	80	33	33	2	0.0606061
CP017814	complement(3951435)	Exhaustive	72	36	36	2	0.0555556
CP017815	complement(467)	Exhaustive	87	54	54	3	0.0555556
CP017815	501	Exhaustive	86	35	35	2	0.0571429
CP017815	complement(732)	Exhaustive	100	48	48	2	0.0416667
CP017815	869	Exhaustive	97	58	58	2	0.0344828
CP017815	880	Exhaustive	98	58	58	2	0.0344828
CP017815	complement(930)	Exhaustive	90	38	38	2	0.0526316
CP017815	complement(970)	Exhaustive	94	42	42	2	0.047619
CP017815	1037	Exhaustive	95	53	53	2	0.0377358
CP017815	1553	Exhaustive	99	55	55	2	0.0363636
CP017815	1725	Exhaustive	88	58	58	3	0.0517241
CP017815	2199	Exhaustive	79	46	46	2	0.0434783
CP017815	complement(2757)	Exhaustive	100	57	57	2	0.0350877
CP017815	3506	Exhaustive	87	43	43	2	0.0465116
CP017815	complement(3578)	Exhaustive	98	50	50	2	0.04
CP017815	4679	Exhaustive	82	43	43	2	0.0465116
CP017815	4750	Exhaustive	83	41	41	2	0.0487805
CP017815	complement(5513)	Exhaustive	101	57	57	2	0.0350877
CP017815	complement(6015)	Exhaustive	58	37	37	2	0.0540541
CP017815	6154	Exhaustive	57	33	33	2	0.0606061
CP017815	6559	Exhaustive	77	36	36	2	0.0555556
CP017815	complement(7578)	Exhaustive	66	34	34	2	0.0588235
CP017815	7849	Exhaustive	55	39	39	2	0.0512821
CP017815	8250	Exhaustive	60	33	33	2	0.0606061
CP017815	8350	Exhaustive	75	38	38	2	0.0526316
CP017815	complement(9224)	Exhaustive	65	28	28	2	0.0714286
CP017815	9544	Exhaustive	78	43	43	3	0.0697674
CP017815	9718	Exhaustive	72	29	29	2	0.0689655
CP017815	complement(10220)	Exhaustive	86	52	52	2	0.0384615
CP017815	10281	Exhaustive	87	34	34	2	0.0588235
CP017815	complement(11331)	Exhaustive	74	41	41	2	0.0487805
CP017815	complement(11543)	Exhaustive	71	39	39	2	0.0512821
CP017815	11901	Exhaustive	69	37	37	2	0.0540541
CP017815	13004	Exhaustive	50	17	17	2	0.117647
CP017815	complement(13009)	Exhaustive	51	35	35	2	0.0571429
CP017815	13549	Exhaustive	84	51	51	2	0.0392157
CP017815	complement(14049)	Exhaustive	87	48	48	2	0.0416667
CP017815	complement(14412)	Exhaustive	61	39	39	2	0.0512821
CP017815	15047	Exhaustive	57	30	30	2	0.0666667
CP017815	complement(16594)	Exhaustive	67	34	34	2	0.0588235
CP017815	17516	Exhaustive	59	26	26	2	0.0769231
CP017815	complement(18607)	Exhaustive	82	44	44	2	0.0454545
CP017815	complement(18614)	Exhaustive	81	43	43	2	0.0465116
CP017815	complement(18622)	Exhaustive	80	44	44	2	0.0454545
CP017815	18748	Exhaustive	61	26	26	2	0.0769231
CP017815	complement(20692)	Exhaustive	59	28	28	2	0.0714286
CP017815	complement(21444)	Exhaustive	77	43	43	2	0.0465116
CP017815	23796	Exhaustive	58	33	33	2	0.0606061
CP017815	complement(24507)	Exhaustive	78	52	52	2	0.0384615
CP017815	26351	Exhaustive	66	38	38	2	0.0526316
CP017815	complement(26601)	Exhaustive	69	34	34	2	0.0588235
CP017815	28669	Exhaustive	58	26	26	2	0.0769231
CP017815	28696	Exhaustive	57	28	28	2	0.0714286
CP017815	28703	Exhaustive	57	26	26	2	0.0769231
CP017815	28792	Exhaustive	62	23	23	2	0.0869565
CP017815	complement(30510)	Exhaustive	78	39	38	2	0.0526316
CP017815	complement(30586)	Exhaustive	73	38	38	2	0.0526316
CP017815	complement(30636)	Exhaustive	77	43	43	2	0.0465116
CP017815	complement(31005)	Exhaustive	71	43	43	2	0.0465116
CP017815	complement(31134)	Exhaustive	70	33	33	2	0.0606061
CP017815	complement(31814)	Exhaustive	71	33	33	2	0.0606061
CP017815	complement(31959)	Exhaustive	78	31	31	2	0.0645161
CP017815	32881	Exhaustive	91	39	39	2	0.0512821
CP017815	33175	Exhaustive	63	38	38	2	0.0526316
CP017815	33265	Exhaustive	64	43	43	2	0.0465116
CP017815	33745	Exhaustive	54	29	29	2	0.0689655
CP017815	complement(34130)	Exhaustive	75	31	31	2	0.0645161
CP017815	34286	Exhaustive	77	39	39	2	0.0512821
CP017815	34741	Exhaustive	57	27	27	2	0.0740741
CP017815	complement(36923)	Exhaustive	85	51	51	2	0.0392157
CP017815	38104	Exhaustive	72	40	40	2	0.05
CP017815	complement(38776)	Exhaustive	65	30	30	2	0.0666667
CP017815	complement(39618)	Exhaustive	81	40	40	2	0.05
CP017815	40330	Exhaustive	69	33	33	2	0.0606061
CP017815	40605	Exhaustive	67	38	38	2	0.0526316
CP017815	complement(41167)	Exhaustive	75	29	29	2	0.0689655
CP017815	complement(42237)	Exhaustive	84	41	41	2	0.0487805
CP017815	42306	Exhaustive	71	37	36	2	0.0555556
CP017815	complement(42366)	Exhaustive	75	33	33	2	0.0606061
CP017815	42651	Exhaustive	60	27	27	2	0.0740741
CP017815	complement(43036)	Exhaustive	56	40	40	2	0.05
CP017815	43259	Exhaustive	71	41	41	2	0.0487805
CP017815	complement(43349)	Exhaustive	81	34	34	2	0.0588235
CP017815	43572	Exhaustive	75	36	36	2	0.0555556
CP017815	complement(43875)	Exhaustive	92	51	51	2	0.0392157
CP017815	44096	Exhaustive	75	25	25	2	0.08
CP017815	complement(44239)	Exhaustive	69	46	46	2	0.0434783
CP017815	complement(45149)	Exhaustive	54	38	38	2	0.0526316
CP017815	complement(45695)	Exhaustive	58	36	36	2	0.0555556
CP017815	complement(46740)	Exhaustive	81	47	47	2	0.0425532
CP017815	47927	Exhaustive	60	25	25	2	0.08
CP017815	48007	Exhaustive	68	31	31	2	0.0645161
CP017815	48028	Exhaustive	72	34	34	2	0.0588235
CP017815	48060	Exhaustive	64	29	29	2	0.0689655
CP017815	complement(48600)	Exhaustive	71	26	26	2	0.0769231
CP017815	complement(48737)	Exhaustive	67	22	22	2	0.0909091
CP017815	48994	Exhaustive	58	28	28	2	0.0714286
CP017815	complement(49813)	Exhaustive	69	38	38	2	0.0526316
CP017815	complement(50118)	Exhaustive	81	44	44	2	0.0454545
CP017815	complement(50169)	Exhaustive	75	44	44	2	0.0454545
CP017815	complement(50343)	Exhaustive	70	46	46	2	0.0434783
CP017815	51096	Exhaustive	73	45	45	2	0.0444444
CP017815	51585	Exhaustive	69	38	38	2	0.0526316
CP017815	51623	Exhaustive	70	37	37	2	0.0540541
CP017815	complement(52439)	Exhaustive	66	43	43	2	0.0465116
CP017815	52478	Exhaustive	66	22	22	2	0.0909091
CP017815	52523	Exhaustive	73	27	27	2	0.0740741
CP017815	52778	Exhaustive	75	29	29	2	0.0689655
CP017815	complement(53871)	Exhaustive	78	34	34	2	0.0588235
CP017815	complement(53895)	Exhaustive	76	33	33	2	0.0606061
CP017815	complement(54192)	Exhaustive	70	37	37	2	0.0540541
CP017815	complement(54454)	Exhaustive	56	32	32	2	0.0625
CP017815	complement(54852)	Exhaustive	85	39	39	2	0.0512821
CP017815	complement(55101)	Exhaustive	68	29	29	2	0.0689655
CP017815	complement(56790)	Exhaustive	97	42	42	2	0.047619
CP017815	58134	Exhaustive	84	33	33	2	0.0606061
CP017815	complement(59141)	Exhaustive	60	38	38	2	0.0526316
CP017815	59232	Exhaustive	60	27	27	2	0.0740741
CP017815	59236	Exhaustive	60	27	27	2	0.0740741
CP017815	59334	Exhaustive	59	33	33	3	0.0909091
CP017815	59640	Exhaustive	74	32	32	2	0.0625
CP017815	complement(60445)	Exhaustive	83	34	34	2	0.0588235
CP017815	complement(60938)	Exhaustive	68	35	35	2	0.0571429
CP017815	61136	Exhaustive	64	34	34	2	0.0588235
CP017815	62435	Exhaustive	97	57	57	2	0.0350877
CP017815	62436	Exhaustive	97	57	57	2	0.0350877
CP017815	complement(62463)	Exhaustive	100	42	42	2	0.047619
CP017815	62594	Exhaustive	89	40	40	2	0.05
CP017815	complement(64928)	Exhaustive	58	40	40	2	0.05
CP017815	65660	Exhaustive	71	38	38	2	0.0526316
CP017815	65933	Exhaustive	78	32	32	2	0.0625
CP017815	66477	Exhaustive	60	16	16	2	0.125
CP017815	complement(66502)	Exhaustive	61	44	44	2	0.0454545
CP017815	complement(66882)	Exhaustive	76	49	49	3	0.0612245
CP017815	66996	Exhaustive	64	24	24	2	0.0833333
CP017815	67706	Exhaustive	72	23	23	2	0.0869565
CP017815	complement(67783)	Exhaustive	75	52	52	2	0.0384615
CP017815	complement(68045)	Exhaustive	49	39	39	2	0.0512821
CP017815	complement(68219)	Exhaustive	63	56	56	2	0.0357143
CP017815	complement(69437)	Exhaustive	88	46	46	2	0.0434783
CP017815	70675	Exhaustive	89	38	38	2	0.0526316
CP017815	70802	Exhaustive	110	59	59	2	0.0338983
CP017815	70894	Exhaustive	103	63	63	2	0.031746
CP017815	70899	Exhaustive	105	65	65	2	0.0307692
CP017815	70909	Exhaustive	102	65	65	2	0.0307692
CP017815	70913	Exhaustive	101	64	64	2	0.03125
CP017815	70944	Exhaustive	88	59	59	2	0.0338983
CP017815	complement(71535)	Exhaustive	60	38	38	2	0.0526316
CP017815	complement(71616)	Exhaustive	57	39	39	2	0.0512821
CP017815	complement(71715)	Exhaustive	59	41	41	2	0.0487805
CP017815	71759	Exhaustive	59	22	22	2	0.0909091
CP017815	72959	Exhaustive	66	33	33	2	0.0606061
CP017815	complement(73502)	Exhaustive	64	37	37	2	0.0540541
CP017815	73765	Exhaustive	61	25	25	2	0.08
CP017815	74253	Exhaustive	71	43	43	2	0.0465116
CP017815	74551	Exhaustive	94	47	47	2	0.0425532
CP017815	complement(74626)	Exhaustive	96	45	45	2	0.0444444
CP017815	complement(75530)	Exhaustive	63	28	28	2	0.0714286
CP017815	76572	Exhaustive	55	25	25	2	0.08
CP017815	complement(77512)	Exhaustive	65	28	28	2	0.0714286
CP017815	complement(80279)	Exhaustive	76	30	30	2	0.0666667
CP017815	complement(80662)	Exhaustive	84	58	58	2	0.0344828
CP017815	80808	Exhaustive	86	34	34	2	0.0588235
CP017815	80929	Exhaustive	91	54	54	2	0.037037
CP017815	82232	Exhaustive	67	36	36	2	0.0555556
CP017815	complement(82934)	Exhaustive	68	31	31	2	0.0645161
CP017815	complement(83571)	Exhaustive	65	36	36	2	0.0555556
CP017815	84095	Exhaustive	80	48	48	2	0.0416667
CP017815	84892	Exhaustive	75	29	29	2	0.0689655
CP017815	complement(85444)	Exhaustive	77	47	47	2	0.0425532
CP017815	85697	Exhaustive	74	48	48	2	0.0416667
CP017815	85989	Exhaustive	80	41	41	2	0.0487805
CP017815	86049	Exhaustive	81	42	42	2	0.047619
CP017815	86596	Exhaustive	91	42	42	2	0.047619
CP017815	complement(86621)	Exhaustive	86	46	46	2	0.0434783
CP017815	complement(86655)	Exhaustive	80	42	42	3	0.0714286
CP017815	complement(88410)	Exhaustive	72	43	43	3	0.0697674
CP017815	complement(88649)	Exhaustive	80	42	42	2	0.047619
CP017815	89292	Exhaustive	77	41	41	2	0.0487805
CP017815	91943	Exhaustive	66	45	45	2	0.0444444
CP017815	92189	Exhaustive	76	53	53	2	0.0377358
CP017815	95730	Exhaustive	75	37	37	2	0.0540541
CP017815	97742	Exhaustive	69	49	49	2	0.0408163
CP017815	97918	Exhaustive	83	67	67	2	0.0298507
CP017815	98015	Exhaustive	73	55	55	2	0.0363636
CP017815	98044	Exhaustive	75	54	54	2	0.037037
CP017815	98496	Exhaustive	76	38	38	2	0.0526316
CP017815	98570	Exhaustive	73	40	40	3	0.075
CP017815	complement(99267)	Exhaustive	54	25	25	2	0.08
CP017815	100593	Exhaustive	84	42	42	2	0.047619
CP017815	complement(100596)	Exhaustive	83	42	42	2	0.047619
CP017815	complement(100604)	Exhaustive	85	42	42	2	0.047619
CP017815	100811	Exhaustive	76	40	40	2	0.05
CP017815	100886	Exhaustive	70	32	32	2	0.0625
CP017815	101702	Exhaustive	76	29	29	2	0.0689655
CP017815	101722	Exhaustive	70	25	25	2	0.08
CP017815	102173	Exhaustive	63	29	29	2	0.0689655
CP017815	complement(102624)	Exhaustive	60	31	31	2	0.0645161
CP017815	complement(102931)	Exhaustive	47	28	28	2	0.0714286
CP017815	complement(103961)	Exhaustive	64	35	35	2	0.0571429
CP017815	complement(104837)	Exhaustive	75	32	32	2	0.0625
CP017815	complement(105054)	Exhaustive	84	33	33	2	0.0606061
CP017815	105202	Exhaustive	80	42	42	2	0.047619
CP017815	complement(105221)	Exhaustive	75	40	40	3	0.075
CP017815	105227	Exhaustive	75	34	34	2	0.0588235
CP017815	105374	Exhaustive	57	17	17	2	0.117647
CP017815	complement(106116)	Exhaustive	79	48	48	2	0.0416667
CP017815	complement(107024)	Exhaustive	77	47	47	2	0.0425532
CP017815	107094	Exhaustive	80	32	32	2	0.0625
CP017815	complement(107120)	Exhaustive	78	48	48	2	0.0416667
CP017815	108620	Exhaustive	71	30	30	2	0.0666667
CP017815	108974	Exhaustive	70	34	34	2	0.0588235
CP017815	108997	Exhaustive	72	36	36	2	0.0555556
CP017815	complement(109563)	Exhaustive	63	39	39	2	0.0512821
CP017815	complement(109822)	Exhaustive	78	41	41	2	0.0487805
CP017815	complement(109992)	Exhaustive	73	44	44	2	0.0454545
CP017815	complement(111465)	Exhaustive	80	34	34	2	0.0588235
CP017815	complement(112094)	Exhaustive	76	48	48	2	0.0416667
CP017815	complement(112125)	Exhaustive	76	45	45	2	0.0444444
CP017815	112131	Exhaustive	78	33	33	5	0.151515
CP017815	112173	Exhaustive	86	36	36	2	0.0555556
CP017815	112191	Exhaustive	92	41	41	4	0.097561
CP017815	112201	Exhaustive	93	43	43	2	0.0465116
CP017815	complement(112228)	Exhaustive	88	45	45	2	0.0444444
CP017815	112456	Exhaustive	60	34	33	2	0.0606061
CP017815	complement(113598)	Exhaustive	57	19	19	2	0.105263
CP017815	115498	Exhaustive	72	40	39	2	0.0512821
CP017815	complement(115608)	Exhaustive	77	37	37	2	0.0540541
CP017815	116073	Exhaustive	95	36	36	2	0.0555556
CP017815	116537	Exhaustive	67	30	30	2	0.0666667
CP017815	118424	Exhaustive	83	35	35	2	0.0571429
CP017815	complement(118990)	Exhaustive	29	11	11	2	0.181818
CP017815	complement(119204)	Exhaustive	58	22	22	2	0.0909091
CP017815	complement(120271)	Exhaustive	69	41	41	2	0.0487805
CP017815	121267	Exhaustive	78	37	37	2	0.0540541
CP017815	complement(121408)	Exhaustive	64	36	36	2	0.0555556
CP017815	122676	Exhaustive	57	35	35	2	0.0571429
CP017815	complement(122956)	Exhaustive	67	39	39	2	0.0512821
CP017815	122957	Exhaustive	67	28	28	2	0.0714286
CP017815	126315	Exhaustive	70	33	33	2	0.0606061
CP017815	126335	Exhaustive	73	38	38	2	0.0526316
CP017815	complement(126504)	Exhaustive	79	32	32	2	0.0625
CP017815	126596	Exhaustive	77	40	40	2	0.05
CP017815	complement(127273)	Exhaustive	113	60	60	5	0.0833333
CP017815	127278	Exhaustive	113	54	54	3	0.0555556
CP017815	127354	Exhaustive	117	51	51	2	0.0392157
CP017815	127372	Exhaustive	118	49	49	2	0.0408163
CP017815	127388	Exhaustive	112	46	46	5	0.108696
CP017815	127391	Exhaustive	113	46	46	2	0.0434783
CP017815	127400	Exhaustive	116	49	49	2	0.0408163
CP017815	127415	Exhaustive	108	46	46	2	0.0434783
CP017815	127427	Exhaustive	109	47	47	4	0.0851064
CP017815	127828	Exhaustive	77	29	29	2	0.0689655
CP017815	127866	Exhaustive	74	29	29	2	0.0689655
CP017815	127901	Exhaustive	68	30	30	2	0.0666667
CP017815	127908	Exhaustive	65	29	29	2	0.0689655
CP017815	128876	Exhaustive	68	30	30	2	0.0666667
CP017815	129024	Exhaustive	68	28	28	2	0.0714286
CP017815	complement(129799)	Exhaustive	55	19	19	2	0.105263
CP017815	complement(130442)	Exhaustive	65	32	32	2	0.0625
CP017815	complement(130566)	Exhaustive	62	35	35	2	0.0571429
CP017815	131824	Exhaustive	48	15	15	2	0.133333
CP017815	complement(131912)	Exhaustive	56	40	40	2	0.05
CP017815	132178	Exhaustive	58	27	27	2	0.0740741
CP017815	complement(133476)	Exhaustive	71	45	45	2	0.0444444
CP017815	complement(133532)	Exhaustive	72	48	48	2	0.0416667
CP017815	133672	Exhaustive	64	20	20	2	0.1
CP017815	134021	Exhaustive	56	28	28	2	0.0714286
CP017815	134038	Exhaustive	57	30	30	2	0.0666667
CP017815	complement(135592)	Exhaustive	80	52	52	3	0.0576923
CP017815	135971	Exhaustive	54	26	26	2	0.0769231
CP017815	complement(136888)	Exhaustive	63	24	24	2	0.0833333
CP017815	complement(136889)	Exhaustive	63	24	24	2	0.0833333
CP017815	complement(136892)	Exhaustive	65	25	25	2	0.08
CP017815	complement(136894)	Exhaustive	65	25	25	2	0.08
CP017815	137491	Exhaustive	84	42	42	3	0.0714286
CP017815	137551	Exhaustive	75	34	34	2	0.0588235
CP017815	139423	Exhaustive	71	34	34	2	0.0588235
CP017815	139751	Exhaustive	66	27	27	2	0.0740741
CP017815	140030	Exhaustive	74	33	33	2	0.0606061
CP017815	complement(140980)	Exhaustive	48	24	24	2	0.0833333
CP017815	complement(141686)	Exhaustive	63	33	33	2	0.0606061
CP017815	142262	Exhaustive	62	26	26	2	0.0769231
CP017815	complement(142713)	Exhaustive	61	42	42	2	0.047619
CP017815	complement(143304)	Exhaustive	70	35	35	2	0.0571429
CP017815	143414	Exhaustive	81	40	40	2	0.05
CP017815	complement(143592)	Exhaustive	74	40	40	2	0.05
CP017815	143936	Exhaustive	80	44	44	2	0.0454545
CP017815	144695	Exhaustive	75	31	31	2	0.0645161
CP017815	144998	Exhaustive	49	30	30	2	0.0666667
CP017815	complement(145344)	Exhaustive	92	48	48	2	0.0416667
CP017815	145431	Exhaustive	87	41	41	2	0.0487805
CP017815	145500	Exhaustive	87	39	39	3	0.0769231
CP017815	145511	Exhaustive	87	38	38	2	0.0526316
CP017815	complement(145681)	Exhaustive	61	44	44	2	0.0454545
CP017815	149526	Exhaustive	67	47	47	2	0.0425532
CP017815	complement(149907)	Exhaustive	75	35	35	2	0.0571429
CP017815	complement(150569)	Exhaustive	82	45	45	2	0.0444444
CP017815	complement(150868)	Exhaustive	75	43	43	2	0.0465116
CP017815	complement(151201)	Exhaustive	82	35	35	2	0.0571429
CP017815	151211	Exhaustive	80	47	47	2	0.0425532
CP017815	complement(151441)	Exhaustive	80	48	48	2	0.0416667
CP017815	complement(151840)	Exhaustive	90	48	48	2	0.0416667
CP017815	151856	Exhaustive	86	42	42	2	0.047619
CP017815	151867	Exhaustive	87	42	42	2	0.047619
CP017815	complement(152211)	Exhaustive	53	13	13	2	0.153846
CP017815	complement(152240)	Exhaustive	52	14	14	2	0.142857
CP017815	152522	Exhaustive	65	32	32	2	0.0625
CP017815	152555	Exhaustive	62	29	29	2	0.0689655
CP017815	152842	Exhaustive	67	36	36	2	0.0555556
CP017815	complement(153499)	Exhaustive	61	32	32	2	0.0625
CP017815	complement(153846)	Exhaustive	71	36	36	2	0.0555556
CP017815	complement(154329)	Exhaustive	63	36	36	2	0.0555556
CP017815	complement(154361)	Exhaustive	60	36	36	2	0.0555556
CP017815	complement(155501)	Exhaustive	83	30	30	2	0.0666667
CP017815	155813	Exhaustive	70	44	44	2	0.0454545
CP017815	156704	Exhaustive	67	28	28	2	0.0714286
CP017815	156911	Exhaustive	66	34	34	2	0.0588235
CP017815	complement(157255)	Exhaustive	66	36	36	2	0.0555556
CP017815	complement(157263)	Exhaustive	63	34	34	2	0.0588235
CP017815	complement(157611)	Exhaustive	76	35	35	3	0.0857143
CP017815	complement(157647)	Exhaustive	75	34	34	2	0.0588235
CP017815	complement(157698)	Exhaustive	77	35	35	2	0.0571429
CP017815	complement(157702)	Exhaustive	77	36	36	2	0.0555556
CP017815	157833	Exhaustive	70	33	33	2	0.0606061
CP017815	complement(158325)	Exhaustive	84	46	46	2	0.0434783
CP017815	158512	Exhaustive	60	32	32	2	0.0625
CP017815	complement(161220)	Exhaustive	71	36	36	2	0.0555556
CP017815	complement(161609)	Exhaustive	77	35	35	2	0.0571429
CP017815	162063	Exhaustive	56	29	29	2	0.0689655
CP017815	162444	Exhaustive	76	34	34	2	0.0588235
CP017815	162743	Exhaustive	62	31	31	3	0.0967742
CP017815	complement(162764)	Exhaustive	59	27	27	2	0.0740741
CP017815	complement(163180)	Exhaustive	64	11	11	2	0.181818
CP017815	163568	Exhaustive	60	28	28	2	0.0714286
CP017815	164541	Exhaustive	88	38	38	2	0.0526316
CP017815	166282	Exhaustive	63	44	44	2	0.0454545
CP017815	167359	Exhaustive	56	40	40	2	0.05
CP017815	167362	Exhaustive	56	40	40	2	0.05
CP017815	167694	Exhaustive	42	22	22	2	0.0909091
CP017815	167796	Exhaustive	50	24	24	2	0.0833333
CP017815	complement(168059)	Exhaustive	54	19	19	2	0.105263
CP017815	169513	Exhaustive	74	46	46	2	0.0434783
CP017815	complement(169644)	Exhaustive	81	31	31	3	0.0967742
CP017815	complement(169646)	Exhaustive	82	32	32	3	0.09375
CP017815	complement(169647)	Exhaustive	83	33	33	3	0.0909091
CP017815	complement(169650)	Exhaustive	83	33	33	3	0.0909091
CP017815	complement(169656)	Exhaustive	79	31	31	3	0.0967742
CP017815	complement(169661)	Exhaustive	80	31	31	3	0.0967742
CP017815	complement(169662)	Exhaustive	80	31	31	3	0.0967742
CP017815	complement(169664)	Exhaustive	79	30	30	3	0.1
CP017815	complement(169665)	Exhaustive	79	31	31	3	0.0967742
CP017815	complement(169667)	Exhaustive	78	29	29	3	0.103448
CP017815	complement(169674)	Exhaustive	77	28	28	3	0.107143
CP017815	complement(169676)	Exhaustive	78	29	29	3	0.103448
CP017815	complement(169677)	Exhaustive	78	29	29	3	0.103448
CP017815	complement(169686)	Exhaustive	80	29	29	3	0.103448
CP017815	complement(169688)	Exhaustive	79	29	29	3	0.103448
CP017815	complement(169689)	Exhaustive	80	29	29	3	0.103448
CP017815	complement(169692)	Exhaustive	79	28	28	3	0.107143
CP017815	complement(169698)	Exhaustive	80	28	28	3	0.107143
CP017815	complement(169700)	Exhaustive	79	28	28	3	0.107143
CP017815	complement(169701)	Exhaustive	80	29	29	3	0.103448
CP017815	complement(169703)	Exhaustive	81	29	29	3	0.103448
CP017815	complement(169704)	Exhaustive	81	29	29	3	0.103448
CP017815	complement(169705)	Exhaustive	81	29	29	3	0.103448
CP017815	complement(169707)	Exhaustive	81	29	29	3	0.103448
CP017815	complement(169710)	Exhaustive	80	29	29	3	0.103448
CP017815	complement(169712)	Exhaustive	81	29	29	3	0.103448
CP017815	complement(169715)	Exhaustive	79	29	29	3	0.103448
CP017815	complement(169716)	Exhaustive	78	28	28	3	0.107143
CP017815	complement(169718)	Exhaustive	79	28	28	3	0.107143
CP017815	complement(169725)	Exhaustive	78	28	28	3	0.107143
CP017815	complement(169728)	Exhaustive	79	29	29	3	0.103448
CP017815	complement(169734)	Exhaustive	79	29	29	3	0.103448
CP017815	complement(169735)	Exhaustive	78	29	29	3	0.103448
CP017815	complement(169736)	Exhaustive	79	30	30	3	0.1
CP017815	complement(169740)	Exhaustive	76	29	29	3	0.103448
CP017815	complement(169742)	Exhaustive	76	29	29	3	0.103448
CP017815	complement(169745)	Exhaustive	79	30	30	3	0.1
CP017815	complement(169748)	Exhaustive	79	31	31	3	0.0967742
CP017815	complement(169749)	Exhaustive	77	30	30	3	0.1
CP017815	complement(169751)	Exhaustive	76	30	30	3	0.1
CP017815	complement(169755)	Exhaustive	75	29	29	3	0.103448
CP017815	complement(169760)	Exhaustive	73	29	29	3	0.103448
CP017815	complement(169762)	Exhaustive	73	29	29	3	0.103448
CP017815	complement(169769)	Exhaustive	74	30	30	3	0.1
CP017815	complement(169778)	Exhaustive	76	31	31	3	0.0967742
CP017815	complement(169782)	Exhaustive	76	31	31	3	0.0967742
CP017815	complement(169788)	Exhaustive	77	31	31	3	0.0967742
CP017815	complement(169796)	Exhaustive	80	30	30	3	0.1
CP017815	complement(169814)	Exhaustive	80	27	27	3	0.111111
CP017815	complement(169816)	Exhaustive	81	27	27	3	0.111111
CP017815	complement(169817)	Exhaustive	81	27	27	3	0.111111
CP017815	complement(169823)	Exhaustive	78	28	28	3	0.107143
CP017815	complement(169825)	Exhaustive	79	28	28	3	0.107143
CP017815	complement(169828)	Exhaustive	76	26	26	3	0.115385
CP017815	complement(169829)	Exhaustive	77	26	26	3	0.115385
CP017815	complement(169831)	Exhaustive	75	24	24	3	0.125
CP017815	complement(169832)	Exhaustive	75	24	24	3	0.125
CP017815	complement(169837)	Exhaustive	73	24	24	3	0.125
CP017815	complement(169838)	Exhaustive	73	25	25	3	0.12
CP017815	complement(169840)	Exhaustive	72	25	25	3	0.12
CP017815	complement(169841)	Exhaustive	72	25	25	3	0.12
CP017815	complement(169846)	Exhaustive	76	28	28	3	0.107143
CP017815	complement(169847)	Exhaustive	74	28	28	3	0.107143
CP017815	complement(169851)	Exhaustive	75	29	29	3	0.103448
CP017815	complement(169852)	Exhaustive	75	29	29	3	0.103448
CP017815	complement(169853)	Exhaustive	74	28	28	3	0.107143
CP017815	complement(169855)	Exhaustive	74	28	28	3	0.107143
CP017815	complement(169857)	Exhaustive	73	28	28	3	0.107143
CP017815	complement(169858)	Exhaustive	75	28	28	3	0.107143
CP017815	complement(169861)	Exhaustive	76	28	28	3	0.107143
CP017815	170075	Exhaustive	62	42	42	2	0.047619
CP017815	170422	Exhaustive	91	55	55	2	0.0363636
CP017815	complement(170656)	Exhaustive	88	56	56	2	0.0357143
CP017815	170919	Exhaustive	95	45	45	2	0.0444444
CP017815	171242	Exhaustive	72	26	26	2	0.0769231
CP017815	complement(171954)	Exhaustive	69	26	26	2	0.0769231
CP017815	complement(174072)	Exhaustive	94	51	51	2	0.0392157
CP017815	complement(174171)	Exhaustive	92	50	50	3	0.06
CP017815	174182	Exhaustive	92	41	41	4	0.097561
CP017815	complement(174203)	Exhaustive	96	56	56	3	0.0535714
CP017815	174445	Exhaustive	75	26	26	2	0.0769231
CP017815	complement(175363)	Exhaustive	63	33	33	2	0.0606061
CP017815	176737	Exhaustive	84	39	39	2	0.0512821
CP017815	176740	Exhaustive	85	39	39	3	0.0769231
CP017815	176752	Exhaustive	89	40	40	2	0.05
CP017815	176779	Exhaustive	93	43	43	2	0.0465116
CP017815	176791	Exhaustive	92	42	42	2	0.047619
CP017815	complement(176802)	Exhaustive	99	54	54	2	0.037037
CP017815	176806	Exhaustive	100	45	45	2	0.0444444
CP017815	176814	Exhaustive	97	43	43	4	0.0930233
CP017815	176939	Exhaustive	75	40	40	2	0.05
CP017815	178154	Exhaustive	78	41	41	2	0.0487805
CP017815	complement(178404)	Exhaustive	65	35	35	2	0.0571429
CP017815	178412	Exhaustive	62	29	29	2	0.0689655
CP017815	178478	Exhaustive	61	23	23	2	0.0869565
CP017815	179088	Exhaustive	56	32	32	2	0.0625
CP017815	179321	Exhaustive	59	41	41	2	0.0487805
CP017815	179325	Exhaustive	60	42	42	2	0.047619
CP017815	179340	Exhaustive	61	43	42	3	0.0714286
CP017815	179344	Exhaustive	61	42	42	2	0.047619
CP017815	179670	Exhaustive	78	47	47	2	0.0425532
CP017815	complement(180127)	Exhaustive	69	37	37	2	0.0540541
CP017815	180219	Exhaustive	52	24	24	2	0.0833333
CP017815	180953	Exhaustive	74	45	45	2	0.0444444
CP017815	181989	Exhaustive	75	37	37	2	0.0540541
CP017815	complement(182061)	Exhaustive	77	42	42	2	0.047619
CP017815	182105	Exhaustive	75	29	29	2	0.0689655
CP017815	182123	Exhaustive	79	31	31	2	0.0645161
CP017815	182674	Exhaustive	77	32	32	2	0.0625
CP017815	182694	Exhaustive	83	37	37	2	0.0540541
CP017815	complement(182808)	Exhaustive	74	32	32	2	0.0625
CP017815	complement(182814)	Exhaustive	73	31	31	2	0.0645161
CP017815	complement(182826)	Exhaustive	67	30	30	2	0.0666667
CP017815	complement(182828)	Exhaustive	66	30	30	2	0.0666667
CP017815	complement(182850)	Exhaustive	59	24	24	2	0.0833333
CP017815	183946	Exhaustive	81	51	51	2	0.0392157
CP017815	complement(185103)	Exhaustive	85	44	44	2	0.0454545
CP017815	complement(185245)	Exhaustive	76	51	51	2	0.0392157
CP017815	complement(185311)	Exhaustive	69	53	53	2	0.0377358
CP017815	complement(185768)	Exhaustive	94	57	57	3	0.0526316
CP017815	186170	Exhaustive	64	35	35	2	0.0571429
CP017815	187658	Exhaustive	77	47	47	2	0.0425532
CP017815	complement(188525)	Exhaustive	29	18	18	2	0.111111
CP017815	188821	Exhaustive	80	62	62	2	0.0322581
CP017815	complement(188839)	Exhaustive	85	21	21	2	0.0952381
CP017815	189161	Exhaustive	58	42	42	2	0.047619
CP017815	189420	Exhaustive	89	56	56	2	0.0357143
CP017815	189647	Exhaustive	69	29	29	2	0.0689655
CP017815	complement(189761)	Exhaustive	82	54	54	2	0.037037
CP017815	190917	Exhaustive	58	33	33	2	0.0606061
CP017815	190918	Exhaustive	58	33	33	2	0.0606061
CP017815	complement(191801)	Exhaustive	71	30	30	2	0.0666667
CP017815	191906	Exhaustive	59	30	30	3	0.1
CP017815	192844	Exhaustive	68	35	35	2	0.0571429
CP017815	192967	Exhaustive	69	37	37	2	0.0540541
CP017815	193367	Exhaustive	88	67	67	3	0.0447761
CP017815	complement(193373)	Exhaustive	88	22	22	2	0.0909091
CP017815	193825	Exhaustive	76	50	50	2	0.04
CP017815	193844	Exhaustive	76	50	50	2	0.04
CP017815	193939	Exhaustive	92	60	60	3	0.05
CP017815	194015	Exhaustive	73	42	42	2	0.047619
CP017815	194403	Exhaustive	63	51	51	2	0.0392157
CP017815	195304	Exhaustive	70	29	29	2	0.0689655
CP017815	complement(196093)	Exhaustive	58	38	38	2	0.0526316
CP017815	complement(196274)	Exhaustive	50	30	30	2	0.0666667
CP017815	complement(196428)	Exhaustive	97	53	53	3	0.0566038
CP017815	complement(196448)	Exhaustive	97	53	53	3	0.0566038
CP017815	complement(196474)	Exhaustive	92	52	52	3	0.0576923
CP017815	196623	Exhaustive	68	33	33	2	0.0606061
CP017815	complement(196853)	Exhaustive	63	33	33	2	0.0606061
CP017815	complement(197159)	Exhaustive	73	40	40	2	0.05
CP017815	198551	Exhaustive	63	31	31	2	0.0645161
CP017815	198570	Exhaustive	60	29	29	2	0.0689655
CP017815	198738	Exhaustive	68	21	21	2	0.0952381
CP017815	198761	Exhaustive	69	22	22	2	0.0909091
CP017815	198800	Exhaustive	71	25	25	2	0.08
CP017815	complement(199183)	Exhaustive	54	25	25	2	0.08
CP017815	complement(199468)	Exhaustive	73	39	39	2	0.0512821
CP017815	complement(199578)	Exhaustive	75	37	37	2	0.0540541
CP017815	199746	Exhaustive	99	55	55	3	0.0545455
CP017815	199756	Exhaustive	100	53	53	3	0.0566038
CP017815	complement(199777)	Exhaustive	99	44	44	3	0.0681818
CP017815	200472	Exhaustive	89	41	41	2	0.0487805
CP017815	200650	Exhaustive	64	32	32	2	0.0625
CP017815	complement(202927)	Exhaustive	87	50	50	2	0.04
CP017815	complement(202956)	Exhaustive	84	46	46	2	0.0434783
CP017815	complement(203158)	Exhaustive	85	36	36	2	0.0555556
CP017815	complement(203309)	Exhaustive	86	43	43	2	0.0465116
CP017815	203489	Exhaustive	79	27	27	2	0.0740741
CP017815	complement(203591)	Exhaustive	76	55	55	2	0.0363636
CP017815	203799	Exhaustive	63	24	24	2	0.0833333
CP017815	complement(203856)	Exhaustive	54	30	30	2	0.0666667
CP017815	complement(203868)	Exhaustive	51	27	27	2	0.0740741
CP017815	complement(204778)	Exhaustive	63	30	30	2	0.0666667
CP017815	204924	Exhaustive	81	59	59	2	0.0338983
CP017815	204976	Exhaustive	80	59	59	2	0.0338983
CP017815	205220	Exhaustive	60	32	32	2	0.0625
CP017815	205623	Exhaustive	72	38	38	2	0.0526316
CP017815	complement(205964)	Exhaustive	86	55	55	2	0.0363636
CP017815	206407	Exhaustive	69	33	33	2	0.0606061
CP017815	complement(206857)	Exhaustive	61	27	27	2	0.0740741
CP017815	complement(207097)	Exhaustive	77	37	37	2	0.0540541
CP017815	complement(207101)	Exhaustive	78	38	37	2	0.0540541
CP017815	complement(208353)	Exhaustive	74	32	32	2	0.0625
CP017815	208660	Exhaustive	83	39	39	2	0.0512821
CP017815	208958	Exhaustive	67	55	55	2	0.0363636
CP017815	complement(210136)	Exhaustive	90	42	42	2	0.047619
CP017815	complement(210177)	Exhaustive	92	46	46	3	0.0652174
CP017815	210221	Exhaustive	95	47	47	3	0.0638298
CP017815	complement(210261)	Exhaustive	97	48	48	2	0.0416667
CP017815	210274	Exhaustive	96	47	47	2	0.0425532
CP017815	complement(210298)	Exhaustive	91	46	46	2	0.0434783
CP017815	210341	Exhaustive	92	44	44	2	0.0454545
CP017815	complement(210418)	Exhaustive	90	52	52	2	0.0384615
CP017815	complement(210534)	Exhaustive	70	47	47	2	0.0425532
CP017815	211080	Exhaustive	71	32	32	2	0.0625
CP017815	211167	Exhaustive	46	18	18	2	0.111111
CP017815	212884	Exhaustive	72	50	50	3	0.06
CP017815	212887	Exhaustive	73	50	50	2	0.04
CP017815	complement(213567)	Exhaustive	72	31	31	2	0.0645161
CP017815	complement(213825)	Exhaustive	65	28	28	2	0.0714286
CP017815	complement(214224)	Exhaustive	73	46	46	2	0.0434783
CP017815	214289	Exhaustive	69	33	33	2	0.0606061
CP017815	215929	Exhaustive	66	32	32	2	0.0625
CP017815	complement(216434)	Exhaustive	71	25	25	2	0.08
CP017815	complement(216528)	Exhaustive	73	32	32	2	0.0625
CP017815	complement(217285)	Exhaustive	82	47	47	2	0.0425532
CP017815	complement(217360)	Exhaustive	70	35	35	2	0.0571429
CP017815	218182	Exhaustive	64	31	31	2	0.0645161
CP017815	complement(218466)	Exhaustive	60	33	33	2	0.0606061
CP017815	218628	Exhaustive	81	45	45	2	0.0444444
CP017815	complement(219023)	Exhaustive	69	41	41	2	0.0487805
CP017815	219149	Exhaustive	66	28	28	2	0.0714286
CP017815	complement(219173)	Exhaustive	68	37	37	2	0.0540541
CP017815	219208	Exhaustive	69	35	35	3	0.0857143
CP017815	complement(219443)	Exhaustive	67	31	31	2	0.0645161
CP017815	complement(219605)	Exhaustive	69	32	32	3	0.09375
CP017815	220690	Exhaustive	66	31	31	2	0.0645161
CP017815	220707	Exhaustive	64	30	30	2	0.0666667
CP017815	220713	Exhaustive	62	29	29	2	0.0689655
CP017815	220715	Exhaustive	61	29	29	2	0.0689655
CP017815	220717	Exhaustive	61	29	29	2	0.0689655
CP017815	220719	Exhaustive	62	29	29	2	0.0689655
CP017815	complement(221669)	Exhaustive	85	49	49	2	0.0408163
CP017815	complement(222127)	Exhaustive	78	40	40	2	0.05
CP017815	complement(222651)	Exhaustive	78	27	27	2	0.0740741
CP017815	223042	Exhaustive	67	38	38	2	0.0526316
CP017815	223112	Exhaustive	70	32	32	2	0.0625
CP017815	223338	Exhaustive	86	26	26	2	0.0769231
CP017815	223356	Exhaustive	77	25	25	2	0.08
CP017815	223537	Exhaustive	63	40	40	2	0.05
CP017815	223541	Exhaustive	67	41	41	2	0.0487805
CP017815	223757	Exhaustive	62	37	37	2	0.0540541
CP017815	complement(223861)	Exhaustive	66	35	35	2	0.0571429
CP017815	complement(225160)	Exhaustive	74	46	46	2	0.0434783
CP017815	complement(225776)	Exhaustive	91	49	49	2	0.0408163
CP017815	complement(226337)	Exhaustive	51	35	35	2	0.0571429
CP017815	complement(226365)	Exhaustive	57	38	38	2	0.0526316
CP017815	226466	Exhaustive	65	27	27	2	0.0740741
CP017815	227389	Exhaustive	48	15	15	2	0.133333
CP017815	228524	Exhaustive	48	29	29	2	0.0689655
CP017815	229063	Exhaustive	70	27	27	2	0.0740741
CP017815	229078	Exhaustive	64	27	27	2	0.0740741
CP017815	complement(229099)	Exhaustive	67	38	38	2	0.0526316
CP017815	229385	Exhaustive	64	16	16	2	0.125
CP017815	230906	Exhaustive	61	26	26	2	0.0769231
CP017815	230917	Exhaustive	63	26	26	2	0.0769231
CP017815	230943	Exhaustive	66	27	27	2	0.0740741
CP017815	231038	Exhaustive	71	26	26	2	0.0769231
CP017815	231057	Exhaustive	76	27	27	2	0.0740741
CP017815	231128	Exhaustive	70	27	27	2	0.0740741
CP017815	complement(231172)	Exhaustive	69	40	40	2	0.05
CP017815	complement(232865)	Exhaustive	65	32	32	2	0.0625
CP017815	complement(232884)	Exhaustive	66	32	32	2	0.0625
CP017815	232889	Exhaustive	66	34	34	3	0.0882353
CP017815	complement(233205)	Exhaustive	57	36	36	2	0.0555556
CP017815	233505	Exhaustive	79	39	39	2	0.0512821
CP017815	233577	Exhaustive	76	41	41	2	0.0487805
CP017815	complement(234336)	Exhaustive	78	42	42	2	0.047619
CP017815	complement(234858)	Exhaustive	79	30	30	2	0.0666667
CP017815	complement(234960)	Exhaustive	79	38	38	2	0.0526316
CP017815	complement(234971)	Exhaustive	79	40	40	4	0.1
CP017815	235374	Exhaustive	57	25	25	2	0.08
CP017815	complement(235434)	Exhaustive	59	33	33	2	0.0606061
CP017815	complement(238723)	Exhaustive	43	26	26	2	0.0769231
CP017815	238848	Exhaustive	71	40	40	2	0.05
CP017815	238867	Exhaustive	74	43	43	3	0.0697674
CP017815	239143	Exhaustive	54	32	32	2	0.0625
CP017815	239552	Exhaustive	74	42	42	2	0.047619
CP017815	239688	Exhaustive	67	38	38	3	0.0789474
CP017815	240199	Exhaustive	60	25	25	2	0.08
CP017815	complement(240627)	Exhaustive	83	39	39	2	0.0512821
CP017815	complement(240660)	Exhaustive	77	34	34	2	0.0588235
CP017815	240816	Exhaustive	76	45	45	2	0.0444444
CP017815	240833	Exhaustive	66	38	38	2	0.0526316
CP017815	complement(240859)	Exhaustive	62	28	28	2	0.0714286
CP017815	complement(241354)	Exhaustive	57	33	33	2	0.0606061
CP017815	complement(242730)	Exhaustive	70	32	32	2	0.0625
CP017815	242760	Exhaustive	75	45	45	2	0.0444444
CP017815	242770	Exhaustive	75	45	45	3	0.0666667
CP017815	242783	Exhaustive	74	46	45	2	0.0444444
CP017815	complement(242794)	Exhaustive	79	30	30	3	0.1
CP017815	complement(242807)	Exhaustive	77	31	31	2	0.0645161
CP017815	complement(242818)	Exhaustive	76	30	30	3	0.1
CP017815	242850	Exhaustive	78	47	47	3	0.0638298
CP017815	complement(242865)	Exhaustive	78	33	33	3	0.0909091
CP017815	complement(242867)	Exhaustive	78	33	33	3	0.0909091
CP017815	complement(242871)	Exhaustive	77	32	32	2	0.0625
CP017815	complement(242894)	Exhaustive	75	32	32	4	0.125
CP017815	complement(242921)	Exhaustive	74	29	29	2	0.0689655
CP017815	complement(243347)	Exhaustive	63	33	33	3	0.0909091
CP017815	complement(243403)	Exhaustive	69	38	38	2	0.0526316
CP017815	243991	Exhaustive	53	19	19	2	0.105263
CP017815	244003	Exhaustive	53	20	20	2	0.1
CP017815	244025	Exhaustive	58	23	23	2	0.0869565
CP017815	244287	Exhaustive	60	29	29	2	0.0689655
CP017815	245400	Exhaustive	55	30	30	2	0.0666667
CP017815	245526	Exhaustive	58	31	31	2	0.0645161
CP017815	complement(246699)	Exhaustive	87	41	41	2	0.0487805
CP017815	246732	Exhaustive	78	39	39	2	0.0512821
CP017815	complement(246746)	Exhaustive	70	35	35	2	0.0571429
CP017815	complement(247356)	Exhaustive	68	40	40	2	0.05
CP017815	247916	Exhaustive	73	44	43	2	0.0465116
CP017815	complement(247948)	Exhaustive	72	26	26	2	0.0769231
CP017815	248344	Exhaustive	58	31	31	2	0.0645161
CP017815	248780	Exhaustive	57	22	22	2	0.0909091
CP017815	248984	Exhaustive	62	33	33	2	0.0606061
CP017815	249042	Exhaustive	65	33	33	2	0.0606061
CP017815	complement(249071)	Exhaustive	68	30	30	2	0.0666667
CP017815	249900	Exhaustive	84	36	36	2	0.0555556
CP017815	250150	Exhaustive	72	33	33	3	0.0909091
CP017815	250605	Exhaustive	65	18	18	2	0.111111
CP017815	253011	Exhaustive	75	29	29	2	0.0689655
CP017815	complement(254089)	Exhaustive	79	54	54	2	0.037037
CP017815	complement(254094)	Exhaustive	80	54	54	2	0.037037
CP017815	254559	Exhaustive	72	28	28	2	0.0714286
CP017815	254686	Exhaustive	64	20	20	2	0.1
CP017815	255017	Exhaustive	57	30	30	2	0.0666667
CP017815	complement(255700)	Exhaustive	74	56	55	2	0.0363636
CP017815	complement(256249)	Exhaustive	69	32	32	2	0.0625
CP017815	256424	Exhaustive	94	57	57	2	0.0350877
CP017815	complement(256830)	Exhaustive	92	43	42	2	0.047619
CP017815	complement(258097)	Exhaustive	62	25	25	2	0.08
CP017815	258691	Exhaustive	70	41	41	2	0.0487805
CP017815	complement(258726)	Exhaustive	67	29	29	2	0.0689655
CP017815	complement(258883)	Exhaustive	72	32	32	2	0.0625
CP017815	complement(258893)	Exhaustive	73	32	32	2	0.0625
CP017815	259017	Exhaustive	81	48	48	2	0.0416667
CP017815	complement(260239)	Exhaustive	65	47	47	2	0.0425532
CP017815	complement(260247)	Exhaustive	68	49	49	2	0.0408163
CP017815	complement(260410)	Exhaustive	73	50	50	2	0.04
CP017815	260687	Exhaustive	73	27	27	2	0.0740741
CP017815	260888	Exhaustive	72	28	28	2	0.0714286
CP017815	261001	Exhaustive	71	28	28	2	0.0714286
CP017815	complement(262252)	Exhaustive	61	29	29	2	0.0689655
CP017815	262503	Exhaustive	61	31	31	2	0.0645161
CP017815	complement(263028)	Exhaustive	63	24	24	2	0.0833333
CP017815	complement(264064)	Exhaustive	72	33	33	2	0.0606061
CP017815	complement(264843)	Exhaustive	68	45	44	2	0.0454545
CP017815	complement(264951)	Exhaustive	63	33	33	2	0.0606061
CP017815	complement(266965)	Exhaustive	37	18	18	2	0.111111
CP017815	complement(268645)	Exhaustive	81	51	51	3	0.0588235
CP017815	complement(269933)	Exhaustive	95	51	51	2	0.0392157
CP017815	270097	Exhaustive	69	30	30	2	0.0666667
CP017815	complement(270108)	Exhaustive	70	41	41	2	0.0487805
CP017815	270129	Exhaustive	68	28	28	2	0.0714286
CP017815	complement(270142)	Exhaustive	75	46	46	2	0.0434783
CP017815	270146	Exhaustive	74	27	27	2	0.0740741
CP017815	270206	Exhaustive	78	31	31	2	0.0645161
CP017815	270235	Exhaustive	75	29	29	2	0.0689655
CP017815	270238	Exhaustive	74	28	28	2	0.0714286
CP017815	270242	Exhaustive	73	28	28	2	0.0714286
CP017815	270394	Exhaustive	62	31	31	2	0.0645161
CP017815	complement(271234)	Exhaustive	73	26	26	2	0.0769231
CP017815	complement(271256)	Exhaustive	71	24	24	2	0.0833333
CP017815	complement(272090)	Exhaustive	68	30	30	2	0.0666667
CP017815	complement(272409)	Exhaustive	59	31	31	2	0.0645161
CP017815	complement(272483)	Exhaustive	61	35	35	2	0.0571429
CP017815	complement(272717)	Exhaustive	61	34	34	2	0.0588235
CP017815	273038	Exhaustive	74	44	44	2	0.0454545
CP017815	273623	Exhaustive	72	34	34	2	0.0588235
CP017815	274664	Exhaustive	78	54	54	2	0.037037
CP017815	274840	Exhaustive	70	35	35	2	0.0571429
CP017815	275038	Exhaustive	70	31	31	2	0.0645161
CP017815	complement(275829)	Exhaustive	48	36	36	2	0.0555556
CP017815	complement(276028)	Exhaustive	66	37	37	2	0.0540541
CP017815	276762	Exhaustive	77	42	42	2	0.047619
CP017815	277049	Exhaustive	90	60	60	2	0.0333333
CP017815	277058	Exhaustive	88	58	58	2	0.0344828
CP017815	complement(277063)	Exhaustive	90	32	32	2	0.0625
CP017815	277190	Exhaustive	83	49	49	2	0.0408163
CP017815	complement(278980)	Exhaustive	80	38	38	2	0.0526316
CP017815	complement(279108)	Exhaustive	63	28	28	2	0.0714286
CP017815	complement(279109)	Exhaustive	63	28	28	2	0.0714286
CP017815	279434	Exhaustive	61	38	38	2	0.0526316
CP017815	complement(279479)	Exhaustive	63	22	22	2	0.0909091
CP017815	279555	Exhaustive	77	47	47	3	0.0638298
CP017815	complement(280942)	Exhaustive	82	40	40	2	0.05
CP017815	complement(281157)	Exhaustive	73	34	34	2	0.0588235
CP017815	complement(281453)	Exhaustive	76	34	34	2	0.0588235
CP017815	complement(282416)	Exhaustive	59	25	25	3	0.12
CP017815	283547	Exhaustive	87	57	57	2	0.0350877
CP017815	complement(283697)	Exhaustive	101	44	44	3	0.0681818
CP017815	complement(284349)	Exhaustive	81	24	24	2	0.0833333
CP017815	284836	Exhaustive	73	23	23	2	0.0869565
CP017815	284952	Exhaustive	81	34	34	2	0.0588235
CP017815	285163	Exhaustive	68	35	35	2	0.0571429
CP017815	285197	Exhaustive	65	31	31	2	0.0645161
CP017815	285435	Exhaustive	70	30	30	2	0.0666667
CP017815	complement(285931)	Exhaustive	72	37	37	2	0.0540541
CP017815	287616	Exhaustive	61	32	32	2	0.0625
CP017815	287789	Exhaustive	63	34	34	2	0.0588235
CP017815	287942	Exhaustive	68	36	36	2	0.0555556
CP017815	complement(288275)	Exhaustive	68	38	38	2	0.0526316
CP017815	complement(288288)	Exhaustive	67	37	37	2	0.0540541
CP017815	complement(288642)	Exhaustive	75	44	44	2	0.0454545
CP017815	complement(290150)	Exhaustive	56	30	30	2	0.0666667
CP017815	290997	Exhaustive	86	36	36	2	0.0555556
CP017815	complement(291183)	Exhaustive	73	39	39	2	0.0512821
CP017815	291856	Exhaustive	69	39	39	2	0.0512821
CP017815	291863	Exhaustive	69	38	38	2	0.0526316
CP017815	291928	Exhaustive	77	42	42	2	0.047619
CP017815	complement(293064)	Exhaustive	70	27	27	2	0.0740741
CP017815	complement(293310)	Exhaustive	57	29	29	2	0.0689655
CP017815	295156	Exhaustive	73	34	34	2	0.0588235
CP017815	295377	Exhaustive	70	34	34	2	0.0588235
CP017815	295414	Exhaustive	70	35	35	2	0.0571429
CP017815	295562	Exhaustive	74	41	41	2	0.0487805
CP017815	295631	Exhaustive	72	44	44	3	0.0681818
CP017815	296084	Exhaustive	70	37	37	2	0.0540541
CP017815	296683	Exhaustive	70	31	31	2	0.0645161
CP017815	complement(297017)	Exhaustive	76	43	43	2	0.0465116
CP017815	297093	Exhaustive	77	36	36	2	0.0555556
CP017815	complement(297138)	Exhaustive	74	40	40	2	0.05
CP017815	complement(297176)	Exhaustive	68	35	35	2	0.0571429
CP017815	298006	Exhaustive	66	42	42	2	0.047619
CP017815	complement(298014)	Exhaustive	64	24	24	2	0.0833333
CP017815	complement(298047)	Exhaustive	76	28	28	2	0.0714286
CP017815	complement(298494)	Exhaustive	98	36	36	2	0.0555556
CP017815	298655	Exhaustive	85	54	54	2	0.037037
CP017815	298868	Exhaustive	82	39	39	2	0.0512821
CP017815	299167	Exhaustive	70	33	33	4	0.121212
CP017815	complement(299252)	Exhaustive	63	34	34	3	0.0882353
CP017815	300226	Exhaustive	80	46	46	2	0.0434783
CP017815	300409	Exhaustive	77	37	37	2	0.0540541
CP017815	complement(301333)	Exhaustive	52	23	23	2	0.0869565
CP017815	complement(301484)	Exhaustive	58	24	24	2	0.0833333
CP017815	complement(301603)	Exhaustive	72	35	35	2	0.0571429
CP017815	complement(302050)	Exhaustive	69	35	35	2	0.0571429
CP017815	302173	Exhaustive	84	42	42	2	0.047619
CP017815	complement(302217)	Exhaustive	84	47	47	2	0.0425532
CP017815	302746	Exhaustive	64	31	31	2	0.0645161
CP017815	303091	Exhaustive	75	39	39	2	0.0512821
CP017815	complement(303254)	Exhaustive	72	38	38	2	0.0526316
CP017815	complement(303306)	Exhaustive	63	38	38	2	0.0526316
CP017815	303896	Exhaustive	71	25	25	2	0.08
CP017815	305385	Exhaustive	58	31	31	2	0.0645161
CP017815	306722	Exhaustive	51	30	30	3	0.1
CP017815	306826	Exhaustive	64	36	36	2	0.0555556
CP017815	307079	Exhaustive	55	33	33	2	0.0606061
CP017815	307087	Exhaustive	56	32	32	2	0.0625
CP017815	307324	Exhaustive	63	38	38	2	0.0526316
CP017815	complement(307942)	Exhaustive	63	25	25	2	0.08
CP017815	complement(308046)	Exhaustive	59	20	20	2	0.1
CP017815	308053	Exhaustive	62	41	41	2	0.0487805
CP017815	308528	Exhaustive	68	38	38	2	0.0526316
CP017815	310049	Exhaustive	60	30	30	2	0.0666667
CP017815	310701	Exhaustive	74	46	45	2	0.0444444
CP017815	complement(312197)	Exhaustive	83	41	41	2	0.0487805
CP017815	complement(312591)	Exhaustive	57	28	28	2	0.0714286
CP017815	complement(312777)	Exhaustive	69	42	42	2	0.047619
CP017815	complement(312782)	Exhaustive	68	42	42	2	0.047619
CP017815	complement(312792)	Exhaustive	68	43	43	2	0.0465116
CP017815	complement(313376)	Exhaustive	73	49	49	2	0.0408163
CP017815	complement(313408)	Exhaustive	73	48	48	2	0.0416667
CP017815	complement(313485)	Exhaustive	88	48	48	2	0.0416667
CP017815	complement(313499)	Exhaustive	90	49	49	2	0.0408163
CP017815	313752	Exhaustive	69	36	36	2	0.0555556
CP017815	314049	Exhaustive	90	49	49	2	0.0408163
CP017815	314729	Exhaustive	66	43	43	3	0.0697674
CP017815	315228	Exhaustive	68	34	34	2	0.0588235
CP017815	315492	Exhaustive	77	48	48	2	0.0416667
CP017815	316325	Exhaustive	70	41	41	2	0.0487805
CP017815	316382	Exhaustive	75	49	49	3	0.0612245
CP017815	316502	Exhaustive	70	55	55	2	0.0363636
CP017815	316617	Exhaustive	63	55	55	2	0.0363636
CP017815	317020	Exhaustive	53	34	34	3	0.0882353
CP017815	317509	Exhaustive	88	50	50	2	0.04
CP017815	317665	Exhaustive	77	43	43	2	0.0465116
CP017815	318622	Exhaustive	64	38	38	2	0.0526316
CP017815	319345	Exhaustive	67	49	49	2	0.0408163
CP017815	320341	Exhaustive	78	30	30	2	0.0666667
CP017815	320350	Exhaustive	77	30	30	2	0.0666667
CP017815	320544	Exhaustive	66	33	33	2	0.0606061
CP017815	320671	Exhaustive	69	21	21	2	0.0952381
CP017815	321102	Exhaustive	61	45	45	2	0.0444444
CP017815	321458	Exhaustive	77	50	50	2	0.04
CP017815	complement(322423)	Exhaustive	87	36	36	2	0.0555556
CP017815	complement(322621)	Exhaustive	84	38	38	2	0.0526316
CP017815	322838	Exhaustive	76	37	37	2	0.0540541
CP017815	complement(324591)	Exhaustive	69	37	37	2	0.0540541
CP017815	325258	Exhaustive	83	41	41	2	0.0487805
CP017815	325412	Exhaustive	80	26	26	2	0.0769231
CP017815	325754	Exhaustive	96	53	53	2	0.0377358
CP017815	complement(326142)	Exhaustive	60	44	44	2	0.0454545
CP017815	complement(327117)	Exhaustive	78	40	40	2	0.05
CP017815	327319	Exhaustive	65	24	24	2	0.0833333
CP017815	complement(327642)	Exhaustive	73	37	37	2	0.0540541
CP017815	327814	Exhaustive	58	34	34	2	0.0588235
CP017815	328163	Exhaustive	67	44	44	2	0.0454545
CP017815	328339	Exhaustive	63	37	37	2	0.0540541
CP017815	328382	Exhaustive	70	41	41	2	0.0487805
CP017815	complement(330420)	Exhaustive	70	39	39	2	0.0512821
CP017815	complement(330442)	Exhaustive	68	37	37	3	0.0810811
CP017815	330944	Exhaustive	67	24	24	2	0.0833333
CP017815	331414	Exhaustive	75	36	36	2	0.0555556
CP017815	complement(333218)	Exhaustive	78	44	44	2	0.0454545
CP017815	complement(333286)	Exhaustive	79	45	45	2	0.0444444
CP017815	complement(333295)	Exhaustive	77	42	42	2	0.047619
CP017815	complement(334164)	Exhaustive	76	46	46	2	0.0434783
CP017815	complement(334479)	Exhaustive	76	42	42	2	0.047619
CP017815	complement(335586)	Exhaustive	66	34	34	2	0.0588235
CP017815	complement(335950)	Exhaustive	75	28	28	2	0.0714286
CP017815	336868	Exhaustive	72	36	36	2	0.0555556
CP017815	complement(337854)	Exhaustive	77	46	46	2	0.0434783
CP017815	338544	Exhaustive	61	40	40	2	0.05
CP017815	338773	Exhaustive	67	40	40	2	0.05
CP017815	complement(339203)	Exhaustive	71	36	36	2	0.0555556
CP017815	complement(339227)	Exhaustive	68	32	32	3	0.09375
CP017815	complement(339283)	Exhaustive	68	30	30	2	0.0666667
CP017815	339368	Exhaustive	66	37	36	2	0.0555556
CP017815	complement(339432)	Exhaustive	72	32	32	2	0.0625
CP017815	complement(339880)	Exhaustive	68	34	34	2	0.0588235
CP017815	340456	Exhaustive	79	37	37	2	0.0540541
CP017815	340588	Exhaustive	83	45	45	3	0.0666667
CP017815	341008	Exhaustive	64	36	36	2	0.0555556
CP017815	341068	Exhaustive	66	37	37	2	0.0540541
CP017815	complement(341150)	Exhaustive	69	32	32	2	0.0625
CP017815	341598	Exhaustive	78	31	31	2	0.0645161
CP017815	complement(341693)	Exhaustive	72	45	45	2	0.0444444
CP017815	complement(342588)	Exhaustive	68	32	32	2	0.0625
CP017815	complement(342596)	Exhaustive	76	37	37	2	0.0540541
CP017815	complement(342602)	Exhaustive	76	35	35	2	0.0571429
CP017815	complement(342696)	Exhaustive	77	46	46	3	0.0652174
CP017815	complement(342717)	Exhaustive	73	45	45	2	0.0444444
CP017815	342721	Exhaustive	71	29	29	3	0.103448
CP017815	342733	Exhaustive	69	28	27	3	0.111111
CP017815	342769	Exhaustive	65	25	25	2	0.08
CP017815	343286	Exhaustive	35	19	19	2	0.105263
CP017815	344251	Exhaustive	63	38	38	2	0.0526316
CP017815	344309	Exhaustive	64	39	39	2	0.0512821
CP017815	344314	Exhaustive	65	39	39	2	0.0512821
CP017815	complement(345089)	Exhaustive	69	36	36	2	0.0555556
CP017815	complement(346206)	Exhaustive	75	47	47	2	0.0425532
CP017815	346431	Exhaustive	75	44	43	2	0.0465116
CP017815	348052	Exhaustive	68	36	36	3	0.0833333
CP017815	348612	Exhaustive	71	38	38	2	0.0526316
CP017815	349299	Exhaustive	67	32	32	2	0.0625
CP017815	complement(349306)	Exhaustive	67	33	33	2	0.0606061
CP017815	349414	Exhaustive	76	30	30	2	0.0666667
CP017815	complement(349631)	Exhaustive	94	50	50	2	0.04
CP017815	complement(350417)	Exhaustive	60	44	44	2	0.0454545
CP017815	351059	Exhaustive	78	35	35	2	0.0571429
CP017815	complement(351482)	Exhaustive	57	26	26	2	0.0769231
CP017815	complement(352639)	Exhaustive	62	38	38	2	0.0526316
CP017815	complement(352810)	Exhaustive	59	26	26	2	0.0769231
CP017815	352913	Exhaustive	66	32	32	2	0.0625
CP017815	353014	Exhaustive	76	34	34	2	0.0588235
CP017815	353506	Exhaustive	70	21	21	2	0.0952381
CP017815	354442	Exhaustive	62	25	25	2	0.08
CP017815	355458	Exhaustive	68	29	29	2	0.0689655
CP017815	356016	Exhaustive	75	53	53	2	0.0377358
CP017815	356128	Exhaustive	67	47	47	2	0.0425532
CP017815	complement(356829)	Exhaustive	73	37	37	2	0.0540541
CP017815	complement(356907)	Exhaustive	57	21	21	2	0.0952381
CP017815	357678	Exhaustive	68	48	48	2	0.0416667
CP017815	complement(358527)	Exhaustive	67	28	28	5	0.178571
CP017815	complement(359830)	Exhaustive	69	32	32	2	0.0625
CP017815	complement(360554)	Exhaustive	76	26	26	2	0.0769231
CP017815	complement(361200)	Exhaustive	74	32	32	2	0.0625
CP017815	complement(361210)	Exhaustive	75	33	33	4	0.121212
CP017815	complement(361717)	Exhaustive	61	21	21	2	0.0952381
CP017815	362274	Exhaustive	75	42	42	2	0.047619
CP017815	complement(362584)	Exhaustive	68	33	33	2	0.0606061
CP017815	362600	Exhaustive	62	33	33	2	0.0606061
CP017815	complement(362963)	Exhaustive	65	33	33	2	0.0606061
CP017815	363067	Exhaustive	74	44	44	2	0.0454545
CP017815	complement(363115)	Exhaustive	71	34	33	2	0.0606061
CP017815	complement(363197)	Exhaustive	66	36	36	2	0.0555556
CP017815	complement(363202)	Exhaustive	64	36	36	2	0.0555556
CP017815	complement(364556)	Exhaustive	55	33	33	2	0.0606061
CP017815	366171	Exhaustive	57	38	38	2	0.0526316
CP017815	366172	Exhaustive	57	38	38	2	0.0526316
CP017815	369284	Exhaustive	75	35	35	2	0.0571429
CP017815	complement(369344)	Exhaustive	81	41	41	2	0.0487805
CP017815	complement(369406)	Exhaustive	90	47	47	3	0.0638298
CP017815	complement(370284)	Exhaustive	84	41	41	2	0.0487805
CP017815	complement(370288)	Exhaustive	83	41	41	2	0.0487805
CP017815	complement(370564)	Exhaustive	66	35	35	2	0.0571429
CP017815	complement(370786)	Exhaustive	61	33	32	2	0.0625
CP017815	complement(373846)	Exhaustive	64	43	43	2	0.0465116
CP017815	374173	Exhaustive	89	49	49	2	0.0408163
CP017815	complement(374499)	Exhaustive	67	50	50	3	0.06
CP017815	complement(374587)	Exhaustive	65	54	54	2	0.037037
CP017815	complement(376245)	Exhaustive	61	28	28	2	0.0714286
CP017815	376298	Exhaustive	70	31	31	2	0.0645161
CP017815	376337	Exhaustive	76	35	35	2	0.0571429
CP017815	377364	Exhaustive	72	35	35	2	0.0571429
CP017815	complement(378541)	Exhaustive	76	32	32	2	0.0625
CP017815	379328	Exhaustive	80	44	44	2	0.0454545
CP017815	complement(379727)	Exhaustive	78	45	45	2	0.0444444
CP017815	380142	Exhaustive	73	35	35	2	0.0571429
CP017815	complement(380835)	Exhaustive	69	49	49	2	0.0408163
CP017815	complement(381250)	Exhaustive	84	42	42	2	0.047619
CP017815	381737	Exhaustive	61	31	31	2	0.0645161
CP017815	382099	Exhaustive	77	47	47	2	0.0425532
CP017815	complement(382116)	Exhaustive	68	28	28	2	0.0714286
CP017815	complement(382530)	Exhaustive	46	30	30	2	0.0666667
CP017815	383396	Exhaustive	85	51	51	2	0.0392157
CP017815	383500	Exhaustive	88	53	53	2	0.0377358
CP017815	complement(383525)	Exhaustive	94	39	39	2	0.0512821
CP017815	complement(383567)	Exhaustive	96	44	44	2	0.0454545
CP017815	complement(383624)	Exhaustive	104	53	53	2	0.0377358
CP017815	complement(383892)	Exhaustive	77	34	34	2	0.0588235
CP017815	complement(384034)	Exhaustive	62	31	31	2	0.0645161
CP017815	384198	Exhaustive	72	34	34	2	0.0588235
CP017815	384222	Exhaustive	75	35	35	2	0.0571429
CP017815	384426	Exhaustive	55	28	28	2	0.0714286
CP017815	384818	Exhaustive	69	44	44	2	0.0454545
CP017815	386044	Exhaustive	85	45	45	2	0.0444444
CP017815	complement(386586)	Exhaustive	63	32	32	2	0.0625
CP017815	386701	Exhaustive	69	28	28	2	0.0714286
CP017815	complement(386770)	Exhaustive	67	39	39	2	0.0512821
CP017815	complement(387449)	Exhaustive	72	38	38	2	0.0526316
CP017815	complement(387453)	Exhaustive	72	38	38	2	0.0526316
CP017815	complement(387454)	Exhaustive	72	38	38	2	0.0526316
CP017815	complement(387567)	Exhaustive	71	40	40	2	0.05
CP017815	387634	Exhaustive	70	31	31	2	0.0645161
CP017815	complement(387653)	Exhaustive	68	38	38	2	0.0526316
CP017815	complement(387837)	Exhaustive	73	45	45	2	0.0444444
CP017815	388706	Exhaustive	86	49	49	2	0.0408163
CP017815	389239	Exhaustive	88	28	28	2	0.0714286
CP017815	complement(389808)	Exhaustive	74	34	34	2	0.0588235
CP017815	389832	Exhaustive	76	40	40	2	0.05
CP017815	complement(390189)	Exhaustive	70	28	28	2	0.0714286
CP017815	390864	Exhaustive	57	27	27	2	0.0740741
CP017815	392020	Exhaustive	73	41	41	2	0.0487805
CP017815	392174	Exhaustive	66	39	39	2	0.0512821
CP017815	complement(394133)	Exhaustive	100	42	42	2	0.047619
CP017815	complement(394472)	Exhaustive	92	47	47	2	0.0425532
CP017815	complement(394509)	Exhaustive	94	50	50	2	0.04
CP017815	complement(394525)	Exhaustive	101	55	55	4	0.0727273
CP017815	395968	Exhaustive	67	33	33	2	0.0606061
CP017815	398324	Exhaustive	83	45	45	2	0.0444444
CP017815	complement(398333)	Exhaustive	86	41	41	3	0.0731707
CP017815	398399	Exhaustive	92	47	47	2	0.0425532
CP017815	398906	Exhaustive	85	54	54	2	0.037037
CP017815	complement(398925)	Exhaustive	81	31	31	2	0.0645161
CP017815	399573	Exhaustive	80	48	48	2	0.0416667
CP017815	complement(400086)	Exhaustive	80	40	40	2	0.05
CP017815	complement(400108)	Exhaustive	77	40	40	2	0.05
CP017815	complement(401177)	Exhaustive	68	27	27	2	0.0740741
CP017815	complement(401205)	Exhaustive	75	28	28	2	0.0714286
CP017815	401292	Exhaustive	67	35	35	2	0.0571429
CP017815	401705	Exhaustive	80	39	39	2	0.0512821
CP017815	complement(401876)	Exhaustive	76	46	46	2	0.0434783
CP017815	402408	Exhaustive	73	49	49	2	0.0408163
CP017815	complement(402987)	Exhaustive	89	46	46	2	0.0434783
CP017815	403164	Exhaustive	82	37	37	2	0.0540541
CP017815	complement(403181)	Exhaustive	83	43	43	2	0.0465116
CP017815	complement(403284)	Exhaustive	74	34	34	2	0.0588235
CP017815	403410	Exhaustive	82	51	51	2	0.0392157
CP017815	403602	Exhaustive	79	41	41	2	0.0487805
CP017815	403695	Exhaustive	71	36	36	2	0.0555556
CP017815	complement(404583)	Exhaustive	78	37	37	3	0.0810811
CP017815	complement(404592)	Exhaustive	85	41	41	2	0.0487805
CP017815	complement(404798)	Exhaustive	74	42	42	3	0.0714286
CP017815	405776	Exhaustive	75	44	44	3	0.0681818
CP017815	405791	Exhaustive	79	46	46	2	0.0434783
CP017815	405803	Exhaustive	77	44	44	2	0.0454545
CP017815	complement(405820)	Exhaustive	77	35	35	2	0.0571429
CP017815	complement(405825)	Exhaustive	77	35	35	2	0.0571429
CP017815	complement(405849)	Exhaustive	77	34	34	2	0.0588235
CP017815	405917	Exhaustive	74	34	34	2	0.0588235
CP017815	406105	Exhaustive	59	27	27	2	0.0740741
CP017815	406411	Exhaustive	87	40	40	2	0.05
CP017815	406565	Exhaustive	80	39	39	2	0.0512821
CP017815	406805	Exhaustive	58	32	32	2	0.0625
CP017815	complement(407138)	Exhaustive	75	27	27	3	0.111111
CP017815	407195	Exhaustive	76	47	47	2	0.0425532
CP017815	407617	Exhaustive	66	28	28	2	0.0714286
CP017815	408531	Exhaustive	85	43	43	2	0.0465116
CP017815	408583	Exhaustive	83	38	38	2	0.0526316
CP017815	complement(408752)	Exhaustive	71	46	46	2	0.0434783
CP017815	complement(409645)	Exhaustive	70	53	53	2	0.0377358
CP017815	410003	Exhaustive	80	44	44	3	0.0681818
CP017815	410088	Exhaustive	67	35	35	2	0.0571429
CP017815	410186	Exhaustive	68	41	41	2	0.0487805
CP017815	complement(410430)	Exhaustive	74	44	44	2	0.0454545
CP017815	complement(412463)	Exhaustive	64	36	36	2	0.0555556
CP017815	complement(412993)	Exhaustive	68	38	38	2	0.0526316
CP017815	complement(413660)	Exhaustive	69	56	56	2	0.0357143
CP017815	413730	Exhaustive	78	20	20	2	0.1
CP017815	413876	Exhaustive	66	22	22	2	0.0909091
CP017815	415055	Exhaustive	82	41	41	2	0.0487805
CP017815	415758	Exhaustive	74	34	34	2	0.0588235
CP017815	416171	Exhaustive	63	36	36	2	0.0555556
CP017815	416240	Exhaustive	64	38	38	2	0.0526316
CP017815	416511	Exhaustive	62	28	28	2	0.0714286
CP017815	416536	Exhaustive	60	28	28	2	0.0714286
CP017815	416551	Exhaustive	61	27	27	2	0.0740741
CP017815	417718	Exhaustive	77	34	34	2	0.0588235
CP017815	complement(417792)	Exhaustive	90	47	47	2	0.0425532
CP017815	complement(418472)	Exhaustive	86	52	52	2	0.0384615
CP017815	418634	Exhaustive	72	26	26	2	0.0769231
CP017815	complement(419179)	Exhaustive	71	36	36	2	0.0555556
CP017815	420045	Exhaustive	69	38	38	2	0.0526316
CP017815	420064	Exhaustive	66	36	36	2	0.0555556
CP017815	complement(420571)	Exhaustive	70	37	37	2	0.0540541
CP017815	complement(421354)	Exhaustive	76	35	35	2	0.0571429
CP017815	421356	Exhaustive	75	41	41	2	0.0487805
CP017815	complement(421742)	Exhaustive	54	38	38	2	0.0526316
CP017815	422256	Exhaustive	66	45	45	2	0.0444444
CP017815	422477	Exhaustive	87	50	50	2	0.04
CP017815	422912	Exhaustive	64	24	24	2	0.0833333
CP017815	complement(423056)	Exhaustive	61	36	36	2	0.0555556
CP017815	complement(423064)	Exhaustive	63	38	38	2	0.0526316
CP017815	423412	Exhaustive	78	26	26	2	0.0769231
CP017815	423505	Exhaustive	77	32	32	2	0.0625
CP017815	424029	Exhaustive	74	39	39	2	0.0512821
CP017815	complement(424580)	Exhaustive	59	29	29	2	0.0689655
CP017815	complement(425109)	Exhaustive	64	40	40	2	0.05
CP017815	complement(425911)	Exhaustive	71	40	40	2	0.05
CP017815	426147	Exhaustive	83	45	45	2	0.0444444
CP017815	complement(426624)	Exhaustive	56	38	38	2	0.0526316
CP017815	complement(427532)	Exhaustive	65	32	32	2	0.0625
CP017815	427975	Exhaustive	77	35	35	2	0.0571429
CP017815	429258	Exhaustive	83	45	45	2	0.0444444
CP017815	complement(429678)	Exhaustive	77	40	40	2	0.05
CP017815	complement(430219)	Exhaustive	59	28	28	2	0.0714286
CP017815	complement(430581)	Exhaustive	64	33	33	2	0.0606061
CP017815	complement(431353)	Exhaustive	69	37	37	2	0.0540541
CP017815	432102	Exhaustive	64	41	41	2	0.0487805
CP017815	complement(432319)	Exhaustive	82	29	29	2	0.0689655
CP017815	432797	Exhaustive	72	58	58	2	0.0344828
CP017815	complement(433802)	Exhaustive	68	35	35	2	0.0571429
CP017815	complement(434162)	Exhaustive	69	32	32	2	0.0625
CP017815	434778	Exhaustive	69	42	42	2	0.047619
CP017815	434787	Exhaustive	69	41	41	3	0.0731707
CP017815	complement(435886)	Exhaustive	67	38	38	2	0.0526316
CP017815	complement(435891)	Exhaustive	64	36	36	2	0.0555556
CP017815	complement(435914)	Exhaustive	68	37	37	2	0.0540541
CP017815	complement(436160)	Exhaustive	70	36	36	2	0.0555556
CP017815	complement(436291)	Exhaustive	61	38	38	2	0.0526316
CP017815	complement(436435)	Exhaustive	69	29	29	2	0.0689655
CP017815	complement(437289)	Exhaustive	59	26	26	2	0.0769231
CP017815	complement(438080)	Exhaustive	50	28	28	2	0.0714286
CP017815	complement(438194)	Exhaustive	57	31	31	2	0.0645161
CP017815	439067	Exhaustive	59	30	30	2	0.0666667
CP017815	439109	Exhaustive	73	36	36	2	0.0555556
CP017815	439116	Exhaustive	73	37	37	2	0.0540541
CP017815	439126	Exhaustive	72	39	39	2	0.0512821
CP017815	439132	Exhaustive	74	40	40	2	0.05
CP017815	439220	Exhaustive	71	45	45	2	0.0444444
CP017815	439272	Exhaustive	76	49	49	2	0.0408163
CP017815	439372	Exhaustive	72	46	46	3	0.0652174
CP017815	439429	Exhaustive	75	44	44	2	0.0454545
CP017815	439466	Exhaustive	72	40	40	2	0.05
CP017815	complement(439486)	Exhaustive	74	36	36	2	0.0555556
CP017815	441649	Exhaustive	51	20	20	2	0.1
CP017815	442484	Exhaustive	64	41	41	2	0.0487805
CP017815	443241	Exhaustive	73	47	47	2	0.0425532
CP017815	complement(443293)	Exhaustive	70	17	17	2	0.117647
CP017815	443507	Exhaustive	61	40	40	4	0.1
CP017815	complement(444005)	Exhaustive	74	40	40	2	0.05
CP017815	complement(444041)	Exhaustive	71	40	40	2	0.05
CP017815	complement(444054)	Exhaustive	73	39	39	2	0.0512821
CP017815	complement(444699)	Exhaustive	49	27	27	2	0.0740741
CP017815	444985	Exhaustive	64	37	37	2	0.0540541
CP017815	complement(445126)	Exhaustive	86	37	37	2	0.0540541
CP017815	445802	Exhaustive	70	38	38	2	0.0526316
CP017815	445936	Exhaustive	70	42	42	2	0.047619
CP017815	complement(451627)	Exhaustive	52	31	31	2	0.0645161
CP017815	452144	Exhaustive	79	39	39	2	0.0512821
CP017815	complement(452491)	Exhaustive	69	43	43	2	0.0465116
CP017815	452638	Exhaustive	81	38	38	2	0.0526316
CP017815	452944	Exhaustive	56	24	24	2	0.0833333
CP017815	complement(453798)	Exhaustive	69	32	32	2	0.0625
CP017815	453942	Exhaustive	76	34	34	2	0.0588235
CP017815	454015	Exhaustive	63	31	31	3	0.0967742
CP017815	complement(455268)	Exhaustive	61	20	20	2	0.1
CP017815	complement(455469)	Exhaustive	88	47	47	2	0.0425532
CP017815	complement(455569)	Exhaustive	83	50	50	2	0.04
CP017815	complement(455910)	Exhaustive	75	45	45	2	0.0444444
CP017815	complement(456634)	Exhaustive	81	53	53	2	0.0377358
CP017815	complement(456805)	Exhaustive	84	42	42	2	0.047619
CP017815	458694	Exhaustive	89	61	61	2	0.0327869
CP017815	458717	Exhaustive	87	56	56	2	0.0357143
CP017815	458737	Exhaustive	81	48	48	2	0.0416667
CP017815	458759	Exhaustive	86	46	46	2	0.0434783
CP017815	complement(459037)	Exhaustive	83	51	51	2	0.0392157
CP017815	complement(459051)	Exhaustive	85	52	52	2	0.0384615
CP017815	complement(459056)	Exhaustive	86	53	53	3	0.0566038
CP017815	complement(459290)	Exhaustive	75	33	33	2	0.0606061
CP017815	complement(459876)	Exhaustive	64	37	37	2	0.0540541
CP017815	460256	Exhaustive	63	29	29	2	0.0689655
CP017815	complement(461066)	Exhaustive	87	54	54	2	0.037037
CP017815	complement(461196)	Exhaustive	83	57	57	2	0.0350877
CP017815	complement(461316)	Exhaustive	81	45	45	2	0.0444444
CP017815	complement(461491)	Exhaustive	72	30	30	2	0.0666667
CP017815	complement(461494)	Exhaustive	72	31	31	2	0.0645161
CP017815	463630	Exhaustive	70	28	28	2	0.0714286
CP017815	complement(463743)	Exhaustive	70	53	53	2	0.0377358
CP017815	complement(463831)	Exhaustive	56	51	51	2	0.0392157
CP017815	complement(464085)	Exhaustive	57	32	32	2	0.0625
CP017815	464268	Exhaustive	60	26	26	2	0.0769231
CP017815	464279	Exhaustive	59	27	27	2	0.0740741
CP017815	464307	Exhaustive	58	25	25	2	0.08
CP017815	464313	Exhaustive	57	25	25	2	0.08
CP017815	464317	Exhaustive	58	26	26	2	0.0769231
CP017815	464319	Exhaustive	56	24	24	2	0.0833333
CP017815	464331	Exhaustive	59	25	25	2	0.08
CP017815	464346	Exhaustive	60	26	26	2	0.0769231
CP017815	464361	Exhaustive	61	29	29	2	0.0689655
CP017815	464438	Exhaustive	67	41	41	2	0.0487805
CP017815	464451	Exhaustive	67	40	40	2	0.05
CP017815	464452	Exhaustive	66	40	40	2	0.05
CP017815	464458	Exhaustive	67	42	42	2	0.047619
CP017815	464484	Exhaustive	68	44	44	3	0.0681818
CP017815	complement(464959)	Exhaustive	59	24	24	2	0.0833333
CP017815	complement(465177)	Exhaustive	77	27	27	2	0.0740741
CP017815	complement(465203)	Exhaustive	74	26	26	2	0.0769231
CP017815	complement(465320)	Exhaustive	60	13	13	2	0.153846
CP017815	complement(465391)	Exhaustive	58	14	14	2	0.142857
CP017815	465741	Exhaustive	63	39	39	2	0.0512821
CP017815	complement(466197)	Exhaustive	55	32	32	2	0.0625
CP017815	467172	Exhaustive	67	47	47	2	0.0425532
CP017815	complement(469459)	Exhaustive	47	29	29	2	0.0689655
CP017815	469797	Exhaustive	80	48	48	2	0.0416667
CP017815	469800	Exhaustive	79	49	49	2	0.0408163
CP017815	469818	Exhaustive	80	48	48	2	0.0416667
CP017815	complement(469823)	Exhaustive	81	33	33	2	0.0606061
CP017815	469832	Exhaustive	81	46	46	5	0.108696
CP017815	469866	Exhaustive	91	51	51	4	0.0784314
CP017815	469907	Exhaustive	88	52	52	3	0.0576923
CP017815	469910	Exhaustive	88	52	52	3	0.0576923
CP017815	469928	Exhaustive	85	50	50	2	0.04
CP017815	complement(469959)	Exhaustive	78	32	32	2	0.0625
CP017815	470168	Exhaustive	65	26	26	2	0.0769231
CP017815	complement(470694)	Exhaustive	78	46	46	3	0.0652174
CP017815	471583	Exhaustive	78	42	41	2	0.0487805
CP017815	complement(472692)	Exhaustive	77	34	34	2	0.0588235
CP017815	473119	Exhaustive	72	45	45	2	0.0444444
CP017815	473133	Exhaustive	68	41	41	2	0.0487805
CP017815	473221	Exhaustive	63	40	40	2	0.05
CP017815	473453	Exhaustive	77	42	42	2	0.047619
CP017815	473618	Exhaustive	96	52	52	2	0.0384615
CP017815	473726	Exhaustive	95	56	56	2	0.0357143
CP017815	473738	Exhaustive	92	56	56	3	0.0535714
CP017815	complement(473783)	Exhaustive	84	32	32	2	0.0625
CP017815	473797	Exhaustive	78	49	49	3	0.0612245
CP017815	473924	Exhaustive	55	30	30	2	0.0666667
CP017815	479833	Exhaustive	91	43	43	2	0.0465116
CP017815	479980	Exhaustive	79	45	45	5	0.111111
CP017815	480388	Exhaustive	84	40	40	4	0.1
CP017815	complement(480414)	Exhaustive	89	46	46	2	0.0434783
CP017815	complement(480422)	Exhaustive	88	46	46	2	0.0434783
CP017815	480429	Exhaustive	88	42	42	4	0.0952381
CP017815	480449	Exhaustive	79	38	38	3	0.0789474
CP017815	480457	Exhaustive	74	37	37	2	0.0540541
CP017815	480487	Exhaustive	74	37	37	3	0.0810811
CP017815	480511	Exhaustive	70	36	36	4	0.111111
CP017815	480741	Exhaustive	69	46	46	3	0.0652174
CP017815	481023	Exhaustive	55	42	42	2	0.047619
CP017815	complement(481107)	Exhaustive	64	27	27	2	0.0740741
CP017815	complement(481144)	Exhaustive	67	31	31	2	0.0645161
CP017815	complement(481294)	Exhaustive	61	29	29	2	0.0689655
CP017815	complement(481697)	Exhaustive	87	49	49	2	0.0408163
CP017815	481877	Exhaustive	78	38	38	2	0.0526316
CP017815	482096	Exhaustive	62	33	33	2	0.0606061
CP017815	482476	Exhaustive	56	33	33	2	0.0606061
CP017815	complement(483046)	Exhaustive	58	27	27	2	0.0740741
CP017815	483081	Exhaustive	54	28	28	2	0.0714286
CP017815	483105	Exhaustive	55	30	30	2	0.0666667
CP017815	complement(483814)	Exhaustive	92	50	50	2	0.04
CP017815	complement(483824)	Exhaustive	96	51	51	3	0.0588235
CP017815	483852	Exhaustive	108	53	53	4	0.0754717
CP017815	483866	Exhaustive	106	52	52	5	0.0961538
CP017815	483883	Exhaustive	111	57	57	4	0.0701754
CP017815	complement(483891)	Exhaustive	107	51	51	5	0.0980392
CP017815	483900	Exhaustive	113	58	58	3	0.0517241
CP017815	complement(483911)	Exhaustive	108	53	52	2	0.0384615
CP017815	483964	Exhaustive	104	53	53	4	0.0754717
CP017815	complement(483987)	Exhaustive	108	50	50	3	0.06
CP017815	483991	Exhaustive	106	57	57	2	0.0350877
CP017815	484005	Exhaustive	105	55	55	4	0.0727273
CP017815	484032	Exhaustive	112	61	61	3	0.0491803
CP017815	484041	Exhaustive	106	58	58	2	0.0344828
CP017815	484082	Exhaustive	98	54	54	3	0.0555556
CP017815	484103	Exhaustive	92	50	50	2	0.04
CP017815	complement(484204)	Exhaustive	90	46	46	2	0.0434783
CP017815	complement(484216)	Exhaustive	83	45	45	2	0.0444444
CP017815	484226	Exhaustive	84	36	36	2	0.0555556
CP017815	complement(484989)	Exhaustive	55	28	28	2	0.0714286
CP017815	485299	Exhaustive	75	43	43	2	0.0465116
CP017815	485364	Exhaustive	86	44	44	2	0.0454545
CP017815	485369	Exhaustive	87	43	43	2	0.0465116
CP017815	485374	Exhaustive	85	42	42	2	0.047619
CP017815	485631	Exhaustive	76	42	42	2	0.047619
CP017815	complement(486544)	Exhaustive	78	46	46	2	0.0434783
CP017815	complement(486548)	Exhaustive	76	45	45	2	0.0444444
CP017815	487536	Exhaustive	72	22	22	2	0.0909091
CP017815	complement(488654)	Exhaustive	66	28	28	2	0.0714286
CP017815	complement(489090)	Exhaustive	60	27	27	3	0.111111
CP017815	489139	Exhaustive	61	36	36	3	0.0833333
CP017815	489148	Exhaustive	64	37	37	2	0.0540541
CP017815	489478	Exhaustive	55	25	25	3	0.12
CP017815	complement(489717)	Exhaustive	46	27	27	2	0.0740741
CP017815	complement(490258)	Exhaustive	62	49	49	2	0.0408163
CP017815	complement(490300)	Exhaustive	55	43	43	2	0.0465116
CP017815	492361	Exhaustive	61	26	26	2	0.0769231
CP017815	492655	Exhaustive	80	51	51	2	0.0392157
CP017815	492710	Exhaustive	66	46	46	2	0.0434783
CP017815	complement(493337)	Exhaustive	64	32	32	2	0.0625
CP017815	complement(494170)	Exhaustive	67	49	49	2	0.0408163
CP017815	complement(494236)	Exhaustive	67	47	47	2	0.0425532
CP017815	complement(494614)	Exhaustive	53	24	24	2	0.0833333
CP017815	494817	Exhaustive	63	35	35	2	0.0571429
CP017815	495967	Exhaustive	79	50	50	2	0.04
CP017815	complement(496225)	Exhaustive	63	30	30	2	0.0666667
CP017815	497675	Exhaustive	60	32	32	2	0.0625
CP017815	498002	Exhaustive	44	33	33	2	0.0606061
CP017815	complement(498954)	Exhaustive	69	39	39	2	0.0512821
CP017815	499019	Exhaustive	62	30	30	2	0.0666667
CP017815	complement(499350)	Exhaustive	93	40	40	2	0.05
CP017815	complement(499588)	Exhaustive	76	40	40	2	0.05
CP017815	complement(500142)	Exhaustive	92	53	53	2	0.0377358
CP017815	500633	Exhaustive	74	38	38	2	0.0526316
CP017815	500920	Exhaustive	71	35	35	2	0.0571429
CP017815	502459	Exhaustive	73	46	46	2	0.0434783
CP017815	complement(504627)	Exhaustive	64	36	36	2	0.0555556
CP017815	complement(504855)	Exhaustive	81	49	49	2	0.0408163
CP017815	complement(504862)	Exhaustive	79	47	47	2	0.0425532
CP017815	complement(504933)	Exhaustive	85	52	51	2	0.0392157
CP017815	complement(504935)	Exhaustive	85	52	52	2	0.0384615
CP017815	complement(504937)	Exhaustive	85	52	52	2	0.0384615
CP017815	complement(504940)	Exhaustive	84	52	52	2	0.0384615
CP017815	complement(504947)	Exhaustive	85	53	53	2	0.0377358
CP017815	complement(504955)	Exhaustive	85	52	52	2	0.0384615
CP017815	complement(504957)	Exhaustive	84	51	51	2	0.0392157
CP017815	complement(504984)	Exhaustive	74	44	44	2	0.0454545
CP017815	505331	Exhaustive	42	25	24	2	0.0833333
CP017815	506325	Exhaustive	57	42	42	2	0.047619
CP017815	complement(506566)	Exhaustive	72	35	35	2	0.0571429
CP017815	506722	Exhaustive	66	27	27	2	0.0740741
CP017815	complement(507319)	Exhaustive	53	21	21	2	0.0952381
CP017815	509246	Exhaustive	60	43	43	2	0.0465116
CP017815	510735	Exhaustive	77	37	37	2	0.0540541
CP017815	complement(511512)	Exhaustive	67	36	36	2	0.0555556
CP017815	511535	Exhaustive	67	31	31	2	0.0645161
CP017815	complement(512719)	Exhaustive	54	29	29	2	0.0689655
CP017815	513038	Exhaustive	84	45	45	2	0.0444444
CP017815	complement(513094)	Exhaustive	79	41	41	2	0.0487805
CP017815	513402	Exhaustive	79	48	48	2	0.0416667
CP017815	complement(513520)	Exhaustive	78	31	31	2	0.0645161
CP017815	513526	Exhaustive	80	48	48	3	0.0625
CP017815	515215	Exhaustive	62	38	38	2	0.0526316
CP017815	515934	Exhaustive	72	35	35	2	0.0571429
CP017815	complement(516332)	Exhaustive	57	34	34	2	0.0588235
CP017815	complement(516347)	Exhaustive	54	33	33	3	0.0909091
CP017815	516431	Exhaustive	63	33	33	2	0.0606061
CP017815	516513	Exhaustive	63	34	34	2	0.0588235
CP017815	516747	Exhaustive	82	46	46	2	0.0434783
CP017815	complement(517945)	Exhaustive	71	34	34	2	0.0588235
CP017815	complement(518485)	Exhaustive	79	51	51	2	0.0392157
CP017815	518516	Exhaustive	82	28	28	2	0.0714286
CP017815	518910	Exhaustive	77	23	23	2	0.0869565
CP017815	519417	Exhaustive	57	24	24	2	0.0833333
CP017815	complement(519588)	Exhaustive	65	39	39	3	0.0769231
CP017815	519767	Exhaustive	64	39	39	2	0.0512821
CP017815	complement(519876)	Exhaustive	69	29	29	2	0.0689655
CP017815	520876	Exhaustive	73	34	34	2	0.0588235
CP017815	complement(521093)	Exhaustive	78	29	29	2	0.0689655
CP017815	523020	Exhaustive	63	34	34	2	0.0588235
CP017815	523634	Exhaustive	64	37	37	2	0.0540541
CP017815	525224	Exhaustive	51	14	14	2	0.142857
CP017815	525256	Exhaustive	54	17	17	2	0.117647
CP017815	complement(525315)	Exhaustive	52	36	36	2	0.0555556
CP017815	525355	Exhaustive	55	21	21	2	0.0952381
CP017815	complement(526285)	Exhaustive	50	23	23	2	0.0869565
CP017815	526605	Exhaustive	45	24	24	2	0.0833333
CP017815	complement(526975)	Exhaustive	80	39	39	2	0.0512821
CP017815	complement(527396)	Exhaustive	57	43	43	2	0.0465116
CP017815	complement(527710)	Exhaustive	51	18	18	2	0.111111
CP017815	527780	Exhaustive	56	34	34	2	0.0588235
CP017815	complement(529108)	Exhaustive	63	51	51	2	0.0392157
CP017815	complement(529802)	Exhaustive	73	35	35	2	0.0571429
CP017815	530367	Exhaustive	69	24	24	2	0.0833333
CP017815	complement(531396)	Exhaustive	78	29	29	2	0.0689655
CP017815	531775	Exhaustive	63	20	20	2	0.1
CP017815	532515	Exhaustive	80	46	46	2	0.0434783
CP017815	complement(532625)	Exhaustive	82	37	37	2	0.0540541
CP017815	532645	Exhaustive	81	47	47	4	0.0851064
CP017815	532650	Exhaustive	82	49	49	2	0.0408163
CP017815	532689	Exhaustive	90	52	52	2	0.0384615
CP017815	complement(532707)	Exhaustive	92	40	40	3	0.075
CP017815	complement(532722)	Exhaustive	94	39	39	3	0.0769231
CP017815	complement(532753)	Exhaustive	98	37	37	2	0.0540541
CP017815	complement(532779)	Exhaustive	100	39	39	2	0.0512821
CP017815	complement(532810)	Exhaustive	114	45	44	2	0.0454545
CP017815	532816	Exhaustive	114	68	68	7	0.102941
CP017815	532831	Exhaustive	122	69	69	2	0.0289855
CP017815	532843	Exhaustive	124	68	68	4	0.0588235
CP017815	532847	Exhaustive	126	69	69	10	0.144928
CP017815	532881	Exhaustive	127	72	72	2	0.0277778
CP017815	532890	Exhaustive	131	74	74	5	0.0675676
CP017815	532918	Exhaustive	119	66	66	4	0.0606061
CP017815	complement(532930)	Exhaustive	121	54	54	8	0.148148
CP017815	532954	Exhaustive	120	65	65	3	0.0461538
CP017815	complement(532961)	Exhaustive	122	55	55	2	0.0363636
CP017815	complement(532965)	Exhaustive	121	55	55	3	0.0545455
CP017815	533052	Exhaustive	104	49	49	3	0.0612245
CP017815	533061	Exhaustive	101	47	47	2	0.0425532
CP017815	533069	Exhaustive	98	46	46	3	0.0652174
CP017815	complement(533088)	Exhaustive	93	51	51	2	0.0392157
CP017815	533146	Exhaustive	94	40	40	2	0.05
CP017815	533223	Exhaustive	86	37	36	2	0.0555556
CP017815	533440	Exhaustive	78	34	34	2	0.0588235
CP017815	534292	Exhaustive	50	26	26	2	0.0769231
CP017815	535056	Exhaustive	63	51	51	2	0.0392157
CP017815	535292	Exhaustive	65	54	54	3	0.0555556
CP017815	complement(535508)	Exhaustive	77	27	27	3	0.111111
CP017815	535759	Exhaustive	69	31	31	2	0.0645161
CP017815	535800	Exhaustive	61	24	24	2	0.0833333
CP017815	complement(536946)	Exhaustive	83	32	32	2	0.0625
CP017815	537286	Exhaustive	74	43	43	2	0.0465116
CP017815	complement(538028)	Exhaustive	76	44	44	2	0.0454545
CP017815	538543	Exhaustive	56	18	18	2	0.111111
CP017815	complement(538873)	Exhaustive	63	39	39	2	0.0512821
CP017815	540308	Exhaustive	83	33	33	2	0.0606061
CP017815	complement(540691)	Exhaustive	72	39	39	2	0.0512821
CP017815	complement(540985)	Exhaustive	52	25	25	2	0.08
CP017815	complement(541064)	Exhaustive	60	33	33	2	0.0606061
CP017815	complement(542227)	Exhaustive	64	29	29	2	0.0689655
CP017815	complement(543258)	Exhaustive	66	28	28	2	0.0714286
CP017815	543667	Exhaustive	71	30	30	2	0.0666667
CP017815	544196	Exhaustive	74	38	37	2	0.0540541
CP017815	complement(544571)	Exhaustive	57	34	34	2	0.0588235
CP017815	complement(545465)	Exhaustive	89	31	31	2	0.0645161
CP017815	complement(545482)	Exhaustive	87	28	28	2	0.0714286
CP017815	545657	Exhaustive	72	43	43	2	0.0465116
CP017815	546093	Exhaustive	86	58	58	2	0.0344828
CP017815	546397	Exhaustive	81	45	45	2	0.0444444
CP017815	546526	Exhaustive	71	35	35	2	0.0571429
CP017815	546934	Exhaustive	65	42	42	2	0.047619
CP017815	546984	Exhaustive	73	52	52	2	0.0384615
CP017815	547176	Exhaustive	80	52	52	2	0.0384615
CP017815	548360	Exhaustive	83	45	45	3	0.0666667
CP017815	complement(548678)	Exhaustive	66	33	33	2	0.0606061
CP017815	complement(549462)	Exhaustive	70	29	29	2	0.0689655
CP017815	complement(550400)	Exhaustive	79	43	42	2	0.047619
CP017815	550764	Exhaustive	64	24	24	2	0.0833333
CP017815	complement(550947)	Exhaustive	61	22	22	2	0.0909091
CP017815	552716	Exhaustive	74	45	45	2	0.0444444
CP017815	553025	Exhaustive	81	42	42	2	0.047619
CP017815	complement(553061)	Exhaustive	80	43	43	2	0.0465116
CP017815	complement(553309)	Exhaustive	64	38	38	2	0.0526316
CP017815	complement(553784)	Exhaustive	74	44	44	2	0.0454545
CP017815	complement(553843)	Exhaustive	72	45	45	2	0.0444444
CP017815	complement(554269)	Exhaustive	70	44	44	2	0.0454545
CP017815	555062	Exhaustive	66	48	48	2	0.0416667
CP017815	555695	Exhaustive	73	25	25	2	0.08
CP017815	556654	Exhaustive	72	45	45	2	0.0444444
CP017815	complement(556893)	Exhaustive	53	34	34	2	0.0588235
CP017815	558031	Exhaustive	84	40	40	2	0.05
CP017815	complement(558033)	Exhaustive	84	44	44	2	0.0454545
CP017815	complement(558062)	Exhaustive	82	42	42	2	0.047619
CP017815	complement(558091)	Exhaustive	84	45	45	2	0.0444444
CP017815	complement(558398)	Exhaustive	84	46	46	2	0.0434783
CP017815	558948	Exhaustive	71	37	37	2	0.0540541
CP017815	complement(559200)	Exhaustive	81	44	44	3	0.0681818
CP017815	complement(559829)	Exhaustive	89	42	42	2	0.047619
CP017815	560302	Exhaustive	85	60	60	2	0.0333333
CP017815	562450	Exhaustive	76	28	28	2	0.0714286
CP017815	563083	Exhaustive	75	44	44	2	0.0454545
CP017815	563105	Exhaustive	74	44	44	2	0.0454545
CP017815	563599	Exhaustive	75	44	44	3	0.0681818
CP017815	complement(564573)	Exhaustive	78	35	35	2	0.0571429
CP017815	complement(564979)	Exhaustive	73	32	32	2	0.0625
CP017815	565022	Exhaustive	84	46	46	2	0.0434783
CP017815	complement(565143)	Exhaustive	81	33	33	2	0.0606061
CP017815	565737	Exhaustive	82	38	38	2	0.0526316
CP017815	566155	Exhaustive	65	32	32	2	0.0625
CP017815	566682	Exhaustive	63	32	32	2	0.0625
CP017815	complement(566749)	Exhaustive	61	35	35	3	0.0857143
CP017815	complement(566766)	Exhaustive	70	38	38	4	0.105263
CP017815	complement(568108)	Exhaustive	61	36	36	2	0.0555556
CP017815	complement(568493)	Exhaustive	64	41	41	2	0.0487805
CP017815	569381	Exhaustive	88	53	53	3	0.0566038
CP017815	complement(570699)	Exhaustive	55	35	35	2	0.0571429
CP017815	complement(570782)	Exhaustive	60	29	29	2	0.0689655
CP017815	570952	Exhaustive	66	35	35	3	0.0857143
CP017815	complement(571432)	Exhaustive	73	52	52	2	0.0384615
CP017815	complement(571441)	Exhaustive	70	51	51	2	0.0392157
CP017815	571886	Exhaustive	61	29	29	2	0.0689655
CP017815	571935	Exhaustive	61	31	31	2	0.0645161
CP017815	572712	Exhaustive	59	43	43	2	0.0465116
CP017815	573186	Exhaustive	53	25	25	2	0.08
CP017815	complement(573308)	Exhaustive	70	38	38	2	0.0526316
CP017815	complement(573359)	Exhaustive	61	35	35	2	0.0571429
CP017815	573868	Exhaustive	68	38	38	2	0.0526316
CP017815	573995	Exhaustive	66	36	36	2	0.0555556
CP017815	574072	Exhaustive	66	37	37	2	0.0540541
CP017815	574074	Exhaustive	66	37	37	2	0.0540541
CP017815	574080	Exhaustive	62	34	34	2	0.0588235
CP017815	574084	Exhaustive	62	34	34	2	0.0588235
CP017815	574090	Exhaustive	64	35	35	2	0.0571429
CP017815	574100	Exhaustive	66	36	36	2	0.0555556
CP017815	complement(574286)	Exhaustive	58	31	31	2	0.0645161
CP017815	complement(574901)	Exhaustive	68	29	29	2	0.0689655
CP017815	complement(574962)	Exhaustive	80	36	36	2	0.0555556
CP017815	complement(574968)	Exhaustive	78	34	34	2	0.0588235
CP017815	575680	Exhaustive	68	32	32	2	0.0625
CP017815	complement(575983)	Exhaustive	79	43	43	4	0.0930233
CP017815	complement(576002)	Exhaustive	80	46	46	2	0.0434783
CP017815	complement(576456)	Exhaustive	70	42	42	2	0.047619
CP017815	complement(576948)	Exhaustive	68	43	43	2	0.0465116
CP017815	complement(577195)	Exhaustive	74	37	37	3	0.0810811
CP017815	577514	Exhaustive	81	48	48	2	0.0416667
CP017815	578075	Exhaustive	78	40	40	2	0.05
CP017815	complement(578610)	Exhaustive	53	28	28	2	0.0714286
CP017815	complement(578704)	Exhaustive	59	34	34	2	0.0588235
CP017815	complement(578942)	Exhaustive	73	48	48	3	0.0625
CP017815	complement(578954)	Exhaustive	71	48	48	2	0.0416667
CP017815	complement(578967)	Exhaustive	74	50	50	2	0.04
CP017815	579537	Exhaustive	70	40	40	2	0.05
CP017815	complement(580574)	Exhaustive	54	32	32	2	0.0625
CP017815	582074	Exhaustive	73	32	32	3	0.09375
CP017815	complement(582335)	Exhaustive	82	46	46	2	0.0434783
CP017815	582369	Exhaustive	82	39	39	2	0.0512821
CP017815	complement(583270)	Exhaustive	73	34	34	2	0.0588235
CP017815	584174	Exhaustive	67	31	31	2	0.0645161
CP017815	complement(584870)	Exhaustive	77	39	39	2	0.0512821
CP017815	complement(585068)	Exhaustive	59	38	38	2	0.0526316
CP017815	585138	Exhaustive	63	21	21	2	0.0952381
CP017815	585666	Exhaustive	81	49	49	2	0.0408163
CP017815	complement(586878)	Exhaustive	72	26	26	2	0.0769231
CP017815	complement(587110)	Exhaustive	70	35	35	2	0.0571429
CP017815	complement(587225)	Exhaustive	64	36	36	2	0.0555556
CP017815	complement(587315)	Exhaustive	60	36	36	2	0.0555556
CP017815	588113	Exhaustive	53	34	34	2	0.0588235
CP017815	complement(588133)	Exhaustive	55	19	19	2	0.105263
CP017815	588393	Exhaustive	47	37	37	4	0.108108
CP017815	589674	Exhaustive	57	40	40	2	0.05
CP017815	590058	Exhaustive	66	43	42	2	0.047619
CP017815	complement(591864)	Exhaustive	64	39	39	2	0.0512821
CP017815	591905	Exhaustive	64	22	22	2	0.0909091
CP017815	complement(592006)	Exhaustive	62	38	38	2	0.0526316
CP017815	592865	Exhaustive	72	35	35	2	0.0571429
CP017815	complement(592972)	Exhaustive	68	41	41	2	0.0487805
CP017815	complement(592984)	Exhaustive	70	41	41	2	0.0487805
CP017815	593121	Exhaustive	67	31	31	2	0.0645161
CP017815	complement(595443)	Exhaustive	74	34	34	2	0.0588235
CP017815	complement(596947)	Exhaustive	78	40	40	2	0.05
CP017815	597804	Exhaustive	68	36	36	2	0.0555556
CP017815	complement(598218)	Exhaustive	47	16	16	2	0.125
CP017815	complement(598423)	Exhaustive	48	17	17	2	0.117647
CP017815	complement(598645)	Exhaustive	79	39	39	2	0.0512821
CP017815	complement(600735)	Exhaustive	68	36	36	3	0.0833333
CP017815	complement(600772)	Exhaustive	73	35	35	2	0.0571429
CP017815	complement(600803)	Exhaustive	70	38	38	2	0.0526316
CP017815	complement(601006)	Exhaustive	67	30	30	7	0.233333
CP017815	601249	Exhaustive	90	39	39	2	0.0512821
CP017815	complement(601272)	Exhaustive	97	55	55	7	0.127273
CP017815	complement(601466)	Exhaustive	86	47	47	2	0.0425532
CP017815	601818	Exhaustive	85	49	49	2	0.0408163
CP017815	complement(601921)	Exhaustive	94	44	44	2	0.0454545
CP017815	602128	Exhaustive	92	44	44	2	0.0454545
CP017815	complement(603398)	Exhaustive	33	26	26	2	0.0769231
CP017815	604653	Exhaustive	63	36	36	2	0.0555556
CP017815	complement(606485)	Exhaustive	64	23	23	2	0.0869565
CP017815	606492	Exhaustive	64	42	42	2	0.047619
CP017815	complement(607013)	Exhaustive	61	22	22	2	0.0909091
CP017815	607137	Exhaustive	72	58	58	2	0.0344828
CP017815	607707	Exhaustive	78	40	40	2	0.05
CP017815	complement(607790)	Exhaustive	86	40	40	2	0.05
CP017815	607962	Exhaustive	71	42	42	2	0.047619
CP017815	608194	Exhaustive	44	30	30	2	0.0666667
CP017815	complement(608269)	Exhaustive	35	12	12	2	0.166667
CP017815	608511	Exhaustive	74	54	54	2	0.037037
CP017815	608696	Exhaustive	79	53	52	2	0.0384615
CP017815	complement(610543)	Exhaustive	80	38	38	2	0.0526316
CP017815	610601	Exhaustive	87	49	49	2	0.0408163
CP017815	610661	Exhaustive	84	48	48	2	0.0416667
CP017815	complement(610755)	Exhaustive	74	34	34	2	0.0588235
CP017815	611279	Exhaustive	68	32	32	2	0.0625
CP017815	611859	Exhaustive	62	46	46	2	0.0434783
CP017815	612317	Exhaustive	71	32	32	2	0.0625
CP017815	612473	Exhaustive	88	42	42	2	0.047619
CP017815	612730	Exhaustive	69	31	31	2	0.0645161
CP017815	complement(613130)	Exhaustive	84	43	43	2	0.0465116
CP017815	complement(614247)	Exhaustive	71	46	45	3	0.0666667
CP017815	complement(614363)	Exhaustive	62	37	37	2	0.0540541
CP017815	complement(614926)	Exhaustive	82	42	42	3	0.0714286
CP017815	complement(614934)	Exhaustive	81	40	40	2	0.05
CP017815	615175	Exhaustive	88	45	45	2	0.0444444
CP017815	complement(615205)	Exhaustive	87	46	46	2	0.0434783
CP017815	615360	Exhaustive	90	38	38	2	0.0526316
CP017815	complement(616496)	Exhaustive	61	30	30	2	0.0666667
CP017815	complement(618388)	Exhaustive	85	50	50	2	0.04
CP017815	complement(619372)	Exhaustive	74	32	32	2	0.0625
CP017815	619408	Exhaustive	65	42	42	3	0.0714286
CP017815	619416	Exhaustive	67	43	43	2	0.0465116
CP017815	complement(619570)	Exhaustive	72	31	31	2	0.0645161
CP017815	complement(619593)	Exhaustive	70	31	31	2	0.0645161
CP017815	complement(619611)	Exhaustive	64	32	32	2	0.0625
CP017815	619673	Exhaustive	72	36	36	2	0.0555556
CP017815	complement(620213)	Exhaustive	90	61	61	2	0.0327869
CP017815	620244	Exhaustive	91	25	25	3	0.12
CP017815	620338	Exhaustive	73	23	23	2	0.0869565
CP017815	620851	Exhaustive	56	21	21	2	0.0952381
CP017815	complement(621441)	Exhaustive	91	42	42	2	0.047619
CP017815	621900	Exhaustive	84	28	28	2	0.0714286
CP017815	622103	Exhaustive	76	30	30	2	0.0666667
CP017815	622125	Exhaustive	75	33	33	2	0.0606061
CP017815	complement(622385)	Exhaustive	95	59	59	2	0.0338983
CP017815	622452	Exhaustive	95	37	37	2	0.0540541
CP017815	622565	Exhaustive	84	37	37	2	0.0540541
CP017815	622790	Exhaustive	72	37	37	2	0.0540541
CP017815	623681	Exhaustive	58	33	33	2	0.0606061
CP017815	complement(626033)	Exhaustive	66	30	30	2	0.0666667
CP017815	complement(626232)	Exhaustive	74	35	35	2	0.0571429
CP017815	627171	Exhaustive	59	35	35	2	0.0571429
CP017815	627515	Exhaustive	53	33	33	2	0.0606061
CP017815	complement(627855)	Exhaustive	73	43	43	2	0.0465116
CP017815	627998	Exhaustive	81	31	31	2	0.0645161
CP017815	complement(628350)	Exhaustive	65	34	34	3	0.0882353
CP017815	628398	Exhaustive	68	35	34	2	0.0588235
CP017815	628541	Exhaustive	86	42	42	2	0.047619
CP017815	complement(630402)	Exhaustive	70	36	36	2	0.0555556
CP017815	complement(630567)	Exhaustive	54	29	29	2	0.0689655
CP017815	complement(632309)	Exhaustive	52	28	28	2	0.0714286
CP017815	complement(632586)	Exhaustive	78	40	40	2	0.05
CP017815	632615	Exhaustive	79	41	41	2	0.0487805
CP017815	complement(632803)	Exhaustive	78	27	27	2	0.0740741
CP017815	633052	Exhaustive	85	47	47	3	0.0638298
CP017815	633641	Exhaustive	74	31	31	2	0.0645161
CP017815	633796	Exhaustive	75	55	55	2	0.0363636
CP017815	634305	Exhaustive	91	53	53	2	0.0377358
CP017815	complement(634353)	Exhaustive	105	44	44	3	0.0681818
CP017815	complement(634636)	Exhaustive	72	42	42	2	0.047619
CP017815	complement(634664)	Exhaustive	67	35	35	2	0.0571429
CP017815	complement(634709)	Exhaustive	71	34	34	2	0.0588235
CP017815	complement(635039)	Exhaustive	75	37	37	2	0.0540541
CP017815	635054	Exhaustive	77	37	37	2	0.0540541
CP017815	complement(635130)	Exhaustive	87	48	48	2	0.0416667
CP017815	complement(635486)	Exhaustive	75	51	51	2	0.0392157
CP017815	complement(636955)	Exhaustive	59	39	39	2	0.0512821
CP017815	637993	Exhaustive	70	34	34	2	0.0588235
CP017815	complement(638308)	Exhaustive	71	47	47	2	0.0425532
CP017815	complement(638699)	Exhaustive	73	41	41	2	0.0487805
CP017815	639068	Exhaustive	87	21	21	2	0.0952381
CP017815	complement(639947)	Exhaustive	66	40	40	2	0.05
CP017815	complement(640031)	Exhaustive	63	30	30	2	0.0666667
CP017815	complement(640055)	Exhaustive	62	31	31	2	0.0645161
CP017815	complement(640118)	Exhaustive	60	29	29	2	0.0689655
CP017815	complement(640584)	Exhaustive	62	34	34	2	0.0588235
CP017815	complement(641926)	Exhaustive	58	22	22	2	0.0909091
CP017815	complement(642132)	Exhaustive	78	40	40	2	0.05
CP017815	643814	Exhaustive	69	29	29	2	0.0689655
CP017815	complement(644642)	Exhaustive	67	39	39	3	0.0769231
CP017815	644844	Exhaustive	72	30	30	2	0.0666667
CP017815	complement(646324)	Exhaustive	80	43	43	2	0.0465116
CP017815	646375	Exhaustive	82	39	39	2	0.0512821
CP017815	complement(646669)	Exhaustive	56	44	44	2	0.0454545
CP017815	complement(646702)	Exhaustive	56	44	44	2	0.0454545
CP017815	647572	Exhaustive	73	38	38	2	0.0526316
CP017815	complement(647794)	Exhaustive	71	38	38	2	0.0526316
CP017815	complement(647838)	Exhaustive	74	40	40	2	0.05
CP017815	complement(648313)	Exhaustive	79	47	47	2	0.0425532
CP017815	complement(648331)	Exhaustive	88	51	51	3	0.0588235
CP017815	complement(648498)	Exhaustive	87	43	43	2	0.0465116
CP017815	complement(648504)	Exhaustive	86	41	41	3	0.0731707
CP017815	complement(648505)	Exhaustive	86	41	41	2	0.0487805
CP017815	complement(648507)	Exhaustive	86	41	41	2	0.0487805
CP017815	complement(648510)	Exhaustive	87	42	42	2	0.047619
CP017815	648884	Exhaustive	43	18	18	2	0.111111
CP017815	complement(649034)	Exhaustive	36	13	13	2	0.153846
CP017815	649343	Exhaustive	68	48	48	2	0.0416667
CP017815	649350	Exhaustive	67	47	47	3	0.0638298
CP017815	649368	Exhaustive	71	48	48	2	0.0416667
CP017815	649393	Exhaustive	74	51	51	2	0.0392157
CP017815	complement(649432)	Exhaustive	82	28	28	2	0.0714286
CP017815	649591	Exhaustive	77	39	39	2	0.0512821
CP017815	649610	Exhaustive	75	36	36	2	0.0555556
CP017815	650123	Exhaustive	53	32	32	2	0.0625
CP017815	650281	Exhaustive	57	35	35	2	0.0571429
CP017815	650965	Exhaustive	71	50	50	2	0.04
CP017815	651537	Exhaustive	71	32	32	2	0.0625
CP017815	complement(651578)	Exhaustive	77	41	41	2	0.0487805
CP017815	651682	Exhaustive	82	44	44	2	0.0454545
CP017815	654221	Exhaustive	61	36	36	3	0.0833333
CP017815	654445	Exhaustive	69	46	46	2	0.0434783
CP017815	654536	Exhaustive	78	58	58	4	0.0689655
CP017815	654569	Exhaustive	79	59	59	2	0.0338983
CP017815	654656	Exhaustive	78	59	59	2	0.0338983
CP017815	654709	Exhaustive	65	51	51	2	0.0392157
CP017815	complement(656074)	Exhaustive	66	25	25	2	0.08
CP017815	complement(658245)	Exhaustive	57	23	23	2	0.0869565
CP017815	complement(658366)	Exhaustive	67	25	25	2	0.08
CP017815	complement(658502)	Exhaustive	74	39	39	2	0.0512821
CP017815	complement(658504)	Exhaustive	76	41	41	2	0.0487805
CP017815	complement(658508)	Exhaustive	75	41	41	2	0.0487805
CP017815	complement(658510)	Exhaustive	74	41	41	2	0.0487805
CP017815	complement(658514)	Exhaustive	77	44	44	2	0.0454545
CP017815	complement(658515)	Exhaustive	76	43	43	2	0.0465116
CP017815	complement(658520)	Exhaustive	75	42	42	2	0.047619
CP017815	complement(658523)	Exhaustive	74	42	42	2	0.047619
CP017815	658602	Exhaustive	77	30	30	2	0.0666667
CP017815	complement(658633)	Exhaustive	74	47	47	2	0.0425532
CP017815	complement(658674)	Exhaustive	73	49	48	2	0.0416667
CP017815	complement(658868)	Exhaustive	66	38	38	2	0.0526316
CP017815	659709	Exhaustive	73	38	38	2	0.0526316
CP017815	659861	Exhaustive	79	36	36	2	0.0555556
CP017815	complement(660058)	Exhaustive	75	33	33	2	0.0606061
CP017815	complement(660192)	Exhaustive	75	26	25	2	0.08
CP017815	complement(660407)	Exhaustive	66	23	23	3	0.130435
CP017815	complement(660538)	Exhaustive	65	29	29	2	0.0689655
CP017815	complement(661689)	Exhaustive	68	36	36	3	0.0833333
CP017815	complement(661722)	Exhaustive	68	38	38	2	0.0526316
CP017815	663043	Exhaustive	73	36	36	2	0.0555556
CP017815	664201	Exhaustive	86	57	57	2	0.0350877
CP017815	complement(664473)	Exhaustive	77	31	31	2	0.0645161
CP017815	complement(664484)	Exhaustive	73	29	29	2	0.0689655
CP017815	664690	Exhaustive	54	29	29	2	0.0689655
CP017815	complement(665155)	Exhaustive	102	49	49	2	0.0408163
CP017815	complement(665713)	Exhaustive	76	43	43	2	0.0465116
CP017815	complement(665840)	Exhaustive	66	38	38	2	0.0526316
CP017815	667060	Exhaustive	43	31	31	2	0.0645161
CP017815	complement(667360)	Exhaustive	69	39	39	2	0.0512821
CP017815	667786	Exhaustive	72	24	24	2	0.0833333
CP017815	complement(669055)	Exhaustive	86	41	41	2	0.0487805
CP017815	669137	Exhaustive	85	47	47	2	0.0425532
CP017815	669298	Exhaustive	87	42	42	2	0.047619
CP017815	669612	Exhaustive	64	29	29	2	0.0689655
CP017815	complement(669975)	Exhaustive	64	38	38	2	0.0526316
CP017815	complement(672174)	Exhaustive	32	18	18	2	0.111111
CP017815	complement(672500)	Exhaustive	68	32	32	2	0.0625
CP017815	complement(672841)	Exhaustive	63	24	24	2	0.0833333
CP017815	complement(672891)	Exhaustive	65	29	29	2	0.0689655
CP017815	complement(673032)	Exhaustive	56	26	26	2	0.0769231
CP017815	673258	Exhaustive	69	37	37	2	0.0540541
CP017815	673415	Exhaustive	57	28	28	2	0.0714286
CP017815	complement(673429)	Exhaustive	57	30	30	2	0.0666667
CP017815	673447	Exhaustive	60	27	27	2	0.0740741
CP017815	complement(674052)	Exhaustive	57	27	27	2	0.0740741
CP017815	complement(674086)	Exhaustive	60	30	30	2	0.0666667
CP017815	complement(675016)	Exhaustive	89	47	47	2	0.0425532
CP017815	675041	Exhaustive	93	41	41	2	0.0487805
CP017815	675367	Exhaustive	61	33	33	2	0.0606061
CP017815	676076	Exhaustive	90	48	48	2	0.0416667
CP017815	676181	Exhaustive	76	35	35	2	0.0571429
CP017815	complement(676416)	Exhaustive	61	42	42	2	0.047619
CP017815	complement(676665)	Exhaustive	70	35	34	2	0.0588235
CP017815	complement(677084)	Exhaustive	64	24	24	3	0.125
CP017815	complement(678036)	Exhaustive	76	44	44	2	0.0454545
CP017815	678097	Exhaustive	72	32	32	2	0.0625
CP017815	complement(678980)	Exhaustive	77	36	36	2	0.0555556
CP017815	678983	Exhaustive	77	42	42	2	0.047619
CP017815	complement(679450)	Exhaustive	81	42	42	2	0.047619
CP017815	679551	Exhaustive	69	34	34	2	0.0588235
CP017815	complement(679578)	Exhaustive	66	33	33	3	0.0909091
CP017815	complement(679597)	Exhaustive	65	34	34	2	0.0588235
CP017815	complement(679725)	Exhaustive	78	48	48	2	0.0416667
CP017815	complement(679727)	Exhaustive	79	49	49	2	0.0408163
CP017815	complement(679757)	Exhaustive	94	55	55	2	0.0363636
CP017815	complement(679769)	Exhaustive	92	52	52	2	0.0384615
CP017815	complement(679774)	Exhaustive	95	55	55	2	0.0363636
CP017815	complement(679775)	Exhaustive	95	55	55	2	0.0363636
CP017815	complement(679786)	Exhaustive	99	56	56	2	0.0357143
CP017815	680456	Exhaustive	61	21	21	2	0.0952381
CP017815	681094	Exhaustive	63	20	20	3	0.15
CP017815	complement(682109)	Exhaustive	69	40	39	3	0.0769231
CP017815	682561	Exhaustive	66	36	36	2	0.0555556
CP017815	682865	Exhaustive	76	41	41	2	0.0487805
CP017815	684790	Exhaustive	68	23	23	2	0.0869565
CP017815	complement(685684)	Exhaustive	55	34	34	3	0.0882353
CP017815	complement(685700)	Exhaustive	57	36	36	3	0.0833333
CP017815	complement(685702)	Exhaustive	57	36	36	3	0.0833333
CP017815	complement(685726)	Exhaustive	59	35	35	4	0.114286
CP017815	complement(685731)	Exhaustive	63	35	34	2	0.0588235
CP017815	complement(685753)	Exhaustive	62	36	36	3	0.0833333
CP017815	complement(685828)	Exhaustive	58	36	36	3	0.0833333
CP017815	complement(687161)	Exhaustive	71	40	40	2	0.05
CP017815	complement(687295)	Exhaustive	83	43	43	3	0.0697674
CP017815	687311	Exhaustive	79	40	40	3	0.075
CP017815	687319	Exhaustive	83	43	43	2	0.0465116
CP017815	complement(687340)	Exhaustive	84	45	45	4	0.0888889
CP017815	687353	Exhaustive	84	38	38	3	0.0789474
CP017815	complement(687376)	Exhaustive	80	42	42	2	0.047619
CP017815	687916	Exhaustive	88	26	26	2	0.0769231
CP017815	687921	Exhaustive	87	26	26	2	0.0769231
CP017815	complement(688192)	Exhaustive	66	42	42	2	0.047619
CP017815	complement(688425)	Exhaustive	54	34	34	2	0.0588235
CP017815	complement(690130)	Exhaustive	77	44	44	2	0.0454545
CP017815	691594	Exhaustive	81	43	43	3	0.0697674
CP017815	692562	Exhaustive	72	33	33	2	0.0606061
CP017815	complement(692637)	Exhaustive	87	44	44	2	0.0454545
CP017815	complement(692651)	Exhaustive	88	48	48	2	0.0416667
CP017815	complement(692793)	Exhaustive	81	42	42	2	0.047619
CP017815	694311	Exhaustive	69	36	36	2	0.0555556
CP017815	694487	Exhaustive	45	31	31	2	0.0645161
CP017815	695706	Exhaustive	62	38	38	2	0.0526316
CP017815	complement(696057)	Exhaustive	64	32	31	2	0.0645161
CP017815	696800	Exhaustive	63	39	39	2	0.0512821
CP017815	696834	Exhaustive	62	35	35	2	0.0571429
CP017815	complement(697282)	Exhaustive	82	44	44	2	0.0454545
CP017815	complement(697430)	Exhaustive	70	35	35	2	0.0571429
CP017815	698474	Exhaustive	72	36	36	2	0.0555556
CP017815	complement(700643)	Exhaustive	69	29	29	2	0.0689655
CP017815	702083	Exhaustive	66	38	38	2	0.0526316
CP017815	702622	Exhaustive	60	25	25	2	0.08
CP017815	complement(703326)	Exhaustive	89	55	55	2	0.0363636
CP017815	703765	Exhaustive	71	40	40	2	0.05
CP017815	704709	Exhaustive	81	42	42	2	0.047619
CP017815	705316	Exhaustive	60	33	33	2	0.0606061
CP017815	706266	Exhaustive	67	47	47	2	0.0425532
CP017815	complement(706640)	Exhaustive	82	45	45	2	0.0444444
CP017815	706748	Exhaustive	78	28	28	2	0.0714286
CP017815	complement(706900)	Exhaustive	69	47	47	2	0.0425532
CP017815	complement(707394)	Exhaustive	69	28	28	2	0.0714286
CP017815	707421	Exhaustive	78	45	45	2	0.0444444
CP017815	complement(708305)	Exhaustive	71	49	49	2	0.0408163
CP017815	complement(708420)	Exhaustive	78	51	51	2	0.0392157
CP017815	708542	Exhaustive	92	42	42	2	0.047619
CP017815	complement(709874)	Exhaustive	73	25	25	2	0.08
CP017815	709955	Exhaustive	61	40	40	2	0.05
CP017815	710393	Exhaustive	74	54	54	2	0.037037
CP017815	710866	Exhaustive	69	46	46	2	0.0434783
CP017815	711181	Exhaustive	63	38	38	2	0.0526316
CP017815	711577	Exhaustive	73	39	39	2	0.0512821
CP017815	complement(712480)	Exhaustive	82	47	47	2	0.0425532
CP017815	714169	Exhaustive	72	41	41	2	0.0487805
CP017815	714935	Exhaustive	80	40	40	2	0.05
CP017815	complement(714992)	Exhaustive	75	40	40	2	0.05
CP017815	complement(715068)	Exhaustive	69	36	36	2	0.0555556
CP017815	complement(715070)	Exhaustive	69	35	34	2	0.0588235
CP017815	complement(715074)	Exhaustive	70	34	34	2	0.0588235
CP017815	complement(715077)	Exhaustive	69	34	34	2	0.0588235
CP017815	complement(715085)	Exhaustive	71	36	36	2	0.0555556
CP017815	complement(715086)	Exhaustive	70	36	36	2	0.0555556
CP017815	complement(715088)	Exhaustive	70	36	36	3	0.0833333
CP017815	complement(715095)	Exhaustive	73	37	37	3	0.0810811
CP017815	complement(715101)	Exhaustive	76	38	38	2	0.0526316
CP017815	complement(715185)	Exhaustive	71	38	38	2	0.0526316
CP017815	complement(715186)	Exhaustive	71	38	38	2	0.0526316
CP017815	715189	Exhaustive	72	33	33	3	0.0909091
CP017815	complement(715191)	Exhaustive	72	39	39	2	0.0512821
CP017815	complement(715197)	Exhaustive	70	38	38	2	0.0526316
CP017815	715708	Exhaustive	63	34	34	2	0.0588235
CP017815	complement(717572)	Exhaustive	52	26	26	2	0.0769231
CP017815	718490	Exhaustive	75	33	33	2	0.0606061
CP017815	complement(718825)	Exhaustive	63	33	33	2	0.0606061
CP017815	complement(719314)	Exhaustive	66	35	35	2	0.0571429
CP017815	complement(720263)	Exhaustive	84	39	39	2	0.0512821
CP017815	complement(720349)	Exhaustive	77	46	46	2	0.0434783
CP017815	complement(720625)	Exhaustive	78	30	30	2	0.0666667
CP017815	complement(720682)	Exhaustive	87	37	37	2	0.0540541
CP017815	720694	Exhaustive	87	48	48	2	0.0416667
CP017815	complement(720851)	Exhaustive	76	40	40	2	0.05
CP017815	complement(720947)	Exhaustive	70	42	42	2	0.047619
CP017815	complement(720960)	Exhaustive	72	44	44	2	0.0454545
CP017815	complement(721101)	Exhaustive	69	41	41	2	0.0487805
CP017815	complement(721123)	Exhaustive	73	44	44	2	0.0454545
CP017815	complement(721195)	Exhaustive	65	46	46	2	0.0434783
CP017815	complement(721197)	Exhaustive	65	46	46	2	0.0434783
CP017815	complement(721285)	Exhaustive	63	38	38	2	0.0526316
CP017815	complement(721310)	Exhaustive	60	37	37	2	0.0540541
CP017815	721734	Exhaustive	68	36	36	2	0.0555556
CP017815	complement(722143)	Exhaustive	44	26	26	2	0.0769231
CP017815	723302	Exhaustive	39	23	23	2	0.0869565
CP017815	723377	Exhaustive	38	26	26	2	0.0769231
CP017815	complement(723807)	Exhaustive	64	23	23	2	0.0869565
CP017815	complement(724323)	Exhaustive	86	44	44	2	0.0454545
CP017815	724976	Exhaustive	57	10	10	2	0.2
CP017815	725036	Exhaustive	49	11	11	2	0.181818
CP017815	complement(725221)	Exhaustive	83	42	42	2	0.047619
CP017815	725256	Exhaustive	78	43	43	2	0.0465116
CP017815	complement(725386)	Exhaustive	78	44	44	2	0.0454545
CP017815	727387	Exhaustive	72	25	25	2	0.08
CP017815	727850	Exhaustive	38	25	25	2	0.08
CP017815	728140	Exhaustive	62	30	30	2	0.0666667
CP017815	729242	Exhaustive	69	37	37	2	0.0540541
CP017815	729581	Exhaustive	55	24	24	2	0.0833333
CP017815	complement(729977)	Exhaustive	72	36	36	3	0.0833333
CP017815	complement(730091)	Exhaustive	80	36	36	2	0.0555556
CP017815	730292	Exhaustive	88	62	62	4	0.0645161
CP017815	730333	Exhaustive	91	71	71	3	0.0422535
CP017815	complement(730823)	Exhaustive	75	40	40	2	0.05
CP017815	complement(731021)	Exhaustive	88	51	51	2	0.0392157
CP017815	complement(731740)	Exhaustive	52	35	35	3	0.0857143
CP017815	complement(731800)	Exhaustive	61	48	48	2	0.0416667
CP017815	complement(732555)	Exhaustive	72	31	31	2	0.0645161
CP017815	732689	Exhaustive	94	55	55	2	0.0363636
CP017815	732734	Exhaustive	94	55	55	2	0.0363636
CP017815	complement(732774)	Exhaustive	95	45	45	4	0.0888889
CP017815	733572	Exhaustive	70	36	36	4	0.111111
CP017815	733609	Exhaustive	72	40	40	2	0.05
CP017815	complement(733975)	Exhaustive	72	36	36	2	0.0555556
CP017815	734892	Exhaustive	68	38	38	2	0.0526316
CP017815	734896	Exhaustive	69	39	39	2	0.0512821
CP017815	734984	Exhaustive	63	38	38	2	0.0526316
CP017815	735039	Exhaustive	68	41	41	2	0.0487805
CP017815	735044	Exhaustive	66	40	40	3	0.075
CP017815	735086	Exhaustive	65	37	37	2	0.0540541
CP017815	complement(736002)	Exhaustive	77	31	31	2	0.0645161
CP017815	complement(738304)	Exhaustive	81	40	40	2	0.05
CP017815	complement(738510)	Exhaustive	70	29	29	2	0.0689655
CP017815	738592	Exhaustive	86	51	51	2	0.0392157
CP017815	738653	Exhaustive	76	46	46	2	0.0434783
CP017815	738707	Exhaustive	80	41	41	2	0.0487805
CP017815	complement(738983)	Exhaustive	81	46	46	2	0.0434783
CP017815	complement(739215)	Exhaustive	67	33	33	2	0.0606061
CP017815	739967	Exhaustive	80	36	36	2	0.0555556
CP017815	740300	Exhaustive	91	52	52	2	0.0384615
CP017815	complement(740473)	Exhaustive	69	36	36	2	0.0555556
CP017815	741267	Exhaustive	60	32	32	2	0.0625
CP017815	741279	Exhaustive	57	28	28	3	0.107143
CP017815	complement(741427)	Exhaustive	86	51	51	2	0.0392157
CP017815	complement(741442)	Exhaustive	88	53	53	2	0.0377358
CP017815	complement(741545)	Exhaustive	82	44	44	2	0.0454545
CP017815	complement(741560)	Exhaustive	81	38	38	2	0.0526316
CP017815	complement(743559)	Exhaustive	82	43	43	2	0.0465116
CP017815	743647	Exhaustive	77	34	34	2	0.0588235
CP017815	743874	Exhaustive	68	40	40	2	0.05
CP017815	746478	Exhaustive	64	29	29	2	0.0689655
CP017815	747524	Exhaustive	88	44	44	2	0.0454545
CP017815	complement(747531)	Exhaustive	90	46	46	4	0.0869565
CP017815	747585	Exhaustive	102	48	48	2	0.0416667
CP017815	747599	Exhaustive	104	48	48	2	0.0416667
CP017815	747606	Exhaustive	103	48	48	3	0.0625
CP017815	747618	Exhaustive	103	51	51	2	0.0392157
CP017815	747630	Exhaustive	103	51	51	2	0.0392157
CP017815	complement(747637)	Exhaustive	104	52	52	2	0.0384615
CP017815	747641	Exhaustive	101	51	51	2	0.0392157
CP017815	complement(747739)	Exhaustive	95	46	46	2	0.0434783
CP017815	complement(747800)	Exhaustive	85	39	39	2	0.0512821
CP017815	748156	Exhaustive	55	25	25	2	0.08
CP017815	complement(748894)	Exhaustive	70	37	37	3	0.0810811
CP017815	749139	Exhaustive	62	26	26	2	0.0769231
CP017815	750943	Exhaustive	60	40	40	2	0.05
CP017815	750974	Exhaustive	59	40	40	2	0.05
CP017815	complement(751132)	Exhaustive	73	29	29	2	0.0689655
CP017815	751196	Exhaustive	67	33	33	2	0.0606061
CP017815	751367	Exhaustive	61	28	28	3	0.107143
CP017815	751952	Exhaustive	71	23	23	2	0.0869565
CP017815	752654	Exhaustive	61	42	42	2	0.047619
CP017815	753053	Exhaustive	54	29	29	2	0.0689655
CP017815	753126	Exhaustive	61	33	33	2	0.0606061
CP017815	complement(753629)	Exhaustive	64	36	36	2	0.0555556
CP017815	753879	Exhaustive	58	38	38	2	0.0526316
CP017815	755005	Exhaustive	70	39	39	3	0.0769231
CP017815	755828	Exhaustive	69	43	43	2	0.0465116
CP017815	complement(755972)	Exhaustive	77	39	39	2	0.0512821
CP017815	complement(756105)	Exhaustive	92	53	53	2	0.0377358
CP017815	complement(756187)	Exhaustive	89	49	49	3	0.0612245
CP017815	756221	Exhaustive	84	35	35	3	0.0857143
CP017815	756528	Exhaustive	83	40	40	2	0.05
CP017815	756629	Exhaustive	71	32	32	2	0.0625
CP017815	complement(757103)	Exhaustive	86	44	44	2	0.0454545
CP017815	757179	Exhaustive	98	44	44	2	0.0454545
CP017815	757400	Exhaustive	65	34	34	2	0.0588235
CP017815	complement(758217)	Exhaustive	55	50	50	2	0.04
CP017815	complement(758451)	Exhaustive	48	47	47	2	0.0425532
CP017815	complement(758814)	Exhaustive	80	67	67	2	0.0298507
CP017815	complement(758827)	Exhaustive	85	69	69	2	0.0289855
CP017815	complement(759115)	Exhaustive	65	28	28	2	0.0714286
CP017815	759130	Exhaustive	64	36	36	2	0.0555556
CP017815	complement(759578)	Exhaustive	68	30	30	2	0.0666667
CP017815	760428	Exhaustive	70	35	35	2	0.0571429
CP017815	complement(760877)	Exhaustive	66	17	17	2	0.117647
CP017815	760974	Exhaustive	58	49	49	2	0.0408163
CP017815	763230	Exhaustive	61	26	26	2	0.0769231
CP017815	763902	Exhaustive	83	36	36	2	0.0555556
CP017815	764199	Exhaustive	80	30	30	2	0.0666667
CP017815	764221	Exhaustive	84	32	31	2	0.0645161
CP017815	complement(765423)	Exhaustive	65	31	31	2	0.0645161
CP017815	complement(765632)	Exhaustive	49	29	29	2	0.0689655
CP017815	complement(765776)	Exhaustive	62	34	34	2	0.0588235
CP017815	complement(765785)	Exhaustive	62	33	33	2	0.0606061
CP017815	complement(766456)	Exhaustive	67	26	26	2	0.0769231
CP017815	complement(766516)	Exhaustive	62	25	25	2	0.08
CP017815	766573	Exhaustive	49	31	31	2	0.0645161
CP017815	768621	Exhaustive	71	39	39	2	0.0512821
CP017815	771014	Exhaustive	57	42	42	2	0.047619
CP017815	771533	Exhaustive	83	49	49	2	0.0408163
CP017815	771557	Exhaustive	78	43	43	3	0.0697674
CP017815	771560	Exhaustive	77	43	43	2	0.0465116
CP017815	771563	Exhaustive	74	40	40	2	0.05
CP017815	771584	Exhaustive	79	44	43	3	0.0697674
CP017815	771589	Exhaustive	79	44	44	2	0.0454545
CP017815	771590	Exhaustive	80	45	45	3	0.0666667
CP017815	771592	Exhaustive	79	45	45	2	0.0444444
CP017815	771595	Exhaustive	79	45	45	2	0.0444444
CP017815	771596	Exhaustive	80	46	46	2	0.0434783
CP017815	771597	Exhaustive	81	46	46	2	0.0434783
CP017815	771629	Exhaustive	76	42	42	2	0.047619
CP017815	771638	Exhaustive	78	43	43	2	0.0465116
CP017815	771657	Exhaustive	72	40	40	2	0.05
CP017815	771662	Exhaustive	72	41	41	2	0.0487805
CP017815	771827	Exhaustive	55	28	28	2	0.0714286
CP017815	771833	Exhaustive	55	28	28	2	0.0714286
CP017815	complement(772048)	Exhaustive	56	26	26	2	0.0769231
CP017815	772474	Exhaustive	66	31	31	2	0.0645161
CP017815	773006	Exhaustive	86	52	52	2	0.0384615
CP017815	773348	Exhaustive	85	58	58	2	0.0344828
CP017815	774332	Exhaustive	82	53	53	2	0.0377358
CP017815	complement(774468)	Exhaustive	75	36	36	2	0.0555556
CP017815	complement(777353)	Exhaustive	65	35	35	2	0.0571429
CP017815	778425	Exhaustive	69	37	37	2	0.0540541
CP017815	778735	Exhaustive	79	43	43	2	0.0465116
CP017815	778918	Exhaustive	76	32	32	2	0.0625
CP017815	complement(779183)	Exhaustive	78	55	55	2	0.0363636
CP017815	complement(779898)	Exhaustive	54	31	31	2	0.0645161
CP017815	780295	Exhaustive	60	27	27	2	0.0740741
CP017815	781288	Exhaustive	55	29	29	3	0.103448
CP017815	complement(781557)	Exhaustive	82	38	38	2	0.0526316
CP017815	781737	Exhaustive	87	34	34	2	0.0588235
CP017815	781753	Exhaustive	82	32	32	2	0.0625
CP017815	781831	Exhaustive	85	27	27	3	0.111111
CP017815	complement(781872)	Exhaustive	86	53	53	2	0.0377358
CP017815	complement(781884)	Exhaustive	97	57	57	3	0.0526316
CP017815	781908	Exhaustive	103	43	43	3	0.0697674
CP017815	complement(781923)	Exhaustive	104	61	61	3	0.0491803
CP017815	781934	Exhaustive	97	40	40	4	0.1
CP017815	781944	Exhaustive	99	41	41	2	0.0487805
CP017815	complement(782481)	Exhaustive	64	57	57	2	0.0350877
CP017815	782781	Exhaustive	59	36	36	2	0.0555556
CP017815	782837	Exhaustive	62	40	40	3	0.075
CP017815	783116	Exhaustive	67	36	36	2	0.0555556
CP017815	complement(784002)	Exhaustive	62	39	39	2	0.0512821
CP017815	complement(784003)	Exhaustive	62	39	39	2	0.0512821
CP017815	complement(784006)	Exhaustive	62	39	39	2	0.0512821
CP017815	complement(784009)	Exhaustive	62	39	39	2	0.0512821
CP017815	complement(784017)	Exhaustive	64	40	40	2	0.05
CP017815	complement(784027)	Exhaustive	63	39	39	2	0.0512821
CP017815	complement(784036)	Exhaustive	63	39	39	2	0.0512821
CP017815	complement(784038)	Exhaustive	62	38	38	2	0.0526316
CP017815	complement(784102)	Exhaustive	61	42	42	2	0.047619
CP017815	784275	Exhaustive	69	29	29	2	0.0689655
CP017815	785464	Exhaustive	83	33	33	2	0.0606061
CP017815	complement(785800)	Exhaustive	69	37	36	2	0.0555556
CP017815	complement(786058)	Exhaustive	66	48	48	2	0.0416667
CP017815	complement(786240)	Exhaustive	74	45	45	2	0.0444444
CP017815	complement(787379)	Exhaustive	87	48	48	2	0.0416667
CP017815	787781	Exhaustive	84	40	40	2	0.05
CP017815	787787	Exhaustive	81	39	39	2	0.0512821
CP017815	788506	Exhaustive	61	30	30	2	0.0666667
CP017815	788649	Exhaustive	68	37	37	2	0.0540541
CP017815	complement(789467)	Exhaustive	78	39	39	2	0.0512821
CP017815	789790	Exhaustive	73	43	42	2	0.047619
CP017815	complement(790756)	Exhaustive	73	47	47	2	0.0425532
CP017815	complement(790772)	Exhaustive	76	48	48	2	0.0416667
CP017815	complement(792229)	Exhaustive	60	26	26	2	0.0769231
CP017815	792445	Exhaustive	76	37	37	2	0.0540541
CP017815	complement(792495)	Exhaustive	78	41	41	3	0.0731707
CP017815	793046	Exhaustive	69	35	35	2	0.0571429
CP017815	complement(793207)	Exhaustive	76	43	43	2	0.0465116
CP017815	complement(796378)	Exhaustive	62	32	32	2	0.0625
CP017815	797961	Exhaustive	68	38	38	2	0.0526316
CP017815	complement(797982)	Exhaustive	69	30	30	2	0.0666667
CP017815	complement(798985)	Exhaustive	94	42	42	2	0.047619
CP017815	800065	Exhaustive	76	42	42	2	0.047619
CP017815	complement(800075)	Exhaustive	72	34	34	2	0.0588235
CP017815	complement(800354)	Exhaustive	66	28	28	2	0.0714286
CP017815	800356	Exhaustive	66	38	38	2	0.0526316
CP017815	complement(800424)	Exhaustive	76	34	34	2	0.0588235
CP017815	complement(800849)	Exhaustive	91	47	47	2	0.0425532
CP017815	complement(800902)	Exhaustive	89	47	47	2	0.0425532
CP017815	801367	Exhaustive	81	43	43	2	0.0465116
CP017815	802500	Exhaustive	67	33	33	2	0.0606061
CP017815	complement(802690)	Exhaustive	78	47	47	2	0.0425532
CP017815	803185	Exhaustive	72	20	20	3	0.15
CP017815	complement(803314)	Exhaustive	65	51	51	2	0.0392157
CP017815	805112	Exhaustive	66	47	47	2	0.0425532
CP017815	805295	Exhaustive	84	55	55	2	0.0363636
CP017815	complement(805389)	Exhaustive	99	41	41	2	0.0487805
CP017815	805625	Exhaustive	68	42	42	2	0.047619
CP017815	complement(807705)	Exhaustive	54	25	25	2	0.08
CP017815	complement(807786)	Exhaustive	60	26	26	2	0.0769231
CP017815	complement(808639)	Exhaustive	75	43	43	2	0.0465116
CP017815	808740	Exhaustive	73	26	26	2	0.0769231
CP017815	complement(808866)	Exhaustive	78	40	40	2	0.05
CP017815	809295	Exhaustive	56	36	36	2	0.0555556
CP017815	809311	Exhaustive	58	38	38	2	0.0526316
CP017815	809557	Exhaustive	65	44	43	2	0.0465116
CP017815	811242	Exhaustive	80	23	23	2	0.0869565
CP017815	complement(811273)	Exhaustive	83	63	63	2	0.031746
CP017815	complement(812235)	Exhaustive	64	31	31	2	0.0645161
CP017815	815575	Exhaustive	65	41	41	2	0.0487805
CP017815	complement(815874)	Exhaustive	48	25	25	2	0.08
CP017815	815936	Exhaustive	47	28	28	2	0.0714286
CP017815	816524	Exhaustive	49	19	19	2	0.105263
CP017815	816754	Exhaustive	84	48	48	3	0.0625
CP017815	817607	Exhaustive	73	44	44	2	0.0454545
CP017815	complement(818697)	Exhaustive	68	48	48	2	0.0416667
CP017815	819742	Exhaustive	78	42	42	2	0.047619
CP017815	820077	Exhaustive	58	16	16	2	0.125
CP017815	820323	Exhaustive	72	31	31	2	0.0645161
CP017815	820426	Exhaustive	64	35	35	4	0.114286
CP017815	820530	Exhaustive	58	36	36	2	0.0555556
CP017815	complement(820640)	Exhaustive	49	19	19	2	0.105263
CP017815	complement(822634)	Exhaustive	71	43	43	2	0.0465116
CP017815	complement(822811)	Exhaustive	77	48	48	2	0.0416667
CP017815	823281	Exhaustive	71	44	44	2	0.0454545
CP017815	823299	Exhaustive	68	42	42	2	0.047619
CP017815	complement(823862)	Exhaustive	67	53	53	2	0.0377358
CP017815	complement(824391)	Exhaustive	78	37	37	2	0.0540541
CP017815	complement(824851)	Exhaustive	76	34	34	2	0.0588235
CP017815	complement(824955)	Exhaustive	75	33	33	2	0.0606061
CP017815	complement(825847)	Exhaustive	81	47	47	2	0.0425532
CP017815	826886	Exhaustive	82	44	44	3	0.0681818
CP017815	complement(827272)	Exhaustive	62	40	40	2	0.05
CP017815	complement(828768)	Exhaustive	57	30	30	2	0.0666667
CP017815	828902	Exhaustive	54	26	26	2	0.0769231
CP017815	complement(829402)	Exhaustive	80	34	34	2	0.0588235
CP017815	830577	Exhaustive	75	35	35	2	0.0571429
CP017815	complement(830863)	Exhaustive	60	43	43	2	0.0465116
CP017815	complement(831536)	Exhaustive	56	34	34	2	0.0588235
CP017815	831820	Exhaustive	67	50	50	2	0.04
CP017815	832264	Exhaustive	67	37	37	2	0.0540541
CP017815	complement(832403)	Exhaustive	61	32	32	2	0.0625
CP017815	complement(832981)	Exhaustive	61	26	26	2	0.0769231
CP017815	833119	Exhaustive	66	40	40	2	0.05
CP017815	complement(834249)	Exhaustive	67	42	42	2	0.047619
CP017815	834259	Exhaustive	70	26	26	3	0.115385
CP017815	complement(834318)	Exhaustive	71	37	37	3	0.0810811
CP017815	complement(834460)	Exhaustive	77	45	45	2	0.0444444
CP017815	834587	Exhaustive	61	24	24	2	0.0833333
CP017815	complement(834625)	Exhaustive	57	34	34	2	0.0588235
CP017815	complement(835651)	Exhaustive	72	35	35	2	0.0571429
CP017815	836071	Exhaustive	82	57	57	2	0.0350877
CP017815	complement(837434)	Exhaustive	76	31	31	2	0.0645161
CP017815	839428	Exhaustive	78	44	44	3	0.0681818
CP017815	complement(839572)	Exhaustive	76	31	31	3	0.0967742
CP017815	840780	Exhaustive	64	37	37	2	0.0540541
CP017815	complement(841903)	Exhaustive	66	38	38	2	0.0526316
CP017815	complement(842411)	Exhaustive	63	31	31	2	0.0645161
CP017815	842744	Exhaustive	74	39	39	2	0.0512821
CP017815	842765	Exhaustive	76	40	40	2	0.05
CP017815	842772	Exhaustive	76	42	41	2	0.0487805
CP017815	843385	Exhaustive	61	32	32	2	0.0625
CP017815	complement(843406)	Exhaustive	63	31	31	2	0.0645161
CP017815	843776	Exhaustive	64	39	39	2	0.0512821
CP017815	844267	Exhaustive	53	27	27	2	0.0740741
CP017815	complement(845400)	Exhaustive	62	27	27	2	0.0740741
CP017815	complement(846461)	Exhaustive	89	21	21	2	0.0952381
CP017815	complement(846481)	Exhaustive	91	23	23	2	0.0869565
CP017815	847735	Exhaustive	60	36	36	2	0.0555556
CP017815	847865	Exhaustive	70	44	43	2	0.0465116
CP017815	848102	Exhaustive	78	49	49	2	0.0408163
CP017815	849023	Exhaustive	70	41	41	2	0.0487805
CP017815	complement(849490)	Exhaustive	53	29	29	2	0.0689655
CP017815	complement(849658)	Exhaustive	75	44	44	2	0.0454545
CP017815	complement(850134)	Exhaustive	67	51	51	2	0.0392157
CP017815	850435	Exhaustive	69	25	25	2	0.08
CP017815	complement(850493)	Exhaustive	66	41	41	2	0.0487805
CP017815	complement(851545)	Exhaustive	66	37	37	2	0.0540541
CP017815	853227	Exhaustive	65	37	37	2	0.0540541
CP017815	complement(854223)	Exhaustive	66	38	38	2	0.0526316
CP017815	854543	Exhaustive	68	41	41	2	0.0487805
CP017815	858977	Exhaustive	66	50	50	2	0.04
CP017815	859138	Exhaustive	77	55	55	2	0.0363636
CP017815	complement(859200)	Exhaustive	67	24	24	2	0.0833333
CP017815	complement(859376)	Exhaustive	59	29	29	2	0.0689655
CP017815	859393	Exhaustive	66	34	34	2	0.0588235
CP017815	860817	Exhaustive	71	43	43	2	0.0465116
CP017815	861249	Exhaustive	72	40	40	2	0.05
CP017815	861600	Exhaustive	47	30	30	2	0.0666667
CP017815	861606	Exhaustive	47	30	30	2	0.0666667
CP017815	complement(862190)	Exhaustive	87	37	37	2	0.0540541
CP017815	863498	Exhaustive	60	27	27	2	0.0740741
CP017815	864401	Exhaustive	80	34	34	2	0.0588235
CP017815	complement(864620)	Exhaustive	64	27	27	3	0.111111
CP017815	865124	Exhaustive	60	29	29	2	0.0689655
CP017815	865312	Exhaustive	70	36	36	2	0.0555556
CP017815	complement(865481)	Exhaustive	92	46	46	3	0.0652174
CP017815	865789	Exhaustive	69	35	35	3	0.0857143
CP017815	865874	Exhaustive	66	34	34	2	0.0588235
CP017815	865999	Exhaustive	69	34	34	2	0.0588235
CP017815	complement(866022)	Exhaustive	70	38	38	2	0.0526316
CP017815	complement(866475)	Exhaustive	51	31	31	2	0.0645161
CP017815	866535	Exhaustive	65	34	34	2	0.0588235
CP017815	866563	Exhaustive	66	37	37	2	0.0540541
CP017815	complement(866647)	Exhaustive	68	32	32	2	0.0625
CP017815	867014	Exhaustive	63	42	42	3	0.0714286
CP017815	867465	Exhaustive	82	47	47	2	0.0425532
CP017815	complement(867950)	Exhaustive	70	44	44	2	0.0454545
CP017815	complement(868073)	Exhaustive	77	51	51	2	0.0392157
CP017815	complement(868650)	Exhaustive	76	35	35	2	0.0571429
CP017815	complement(869147)	Exhaustive	91	53	53	2	0.0377358
CP017815	complement(869152)	Exhaustive	90	53	53	2	0.0377358
CP017815	complement(869735)	Exhaustive	75	48	48	2	0.0416667
CP017815	870473	Exhaustive	69	29	29	2	0.0689655
CP017815	870539	Exhaustive	72	34	34	2	0.0588235
CP017815	870604	Exhaustive	71	32	32	2	0.0625
CP017815	870935	Exhaustive	74	34	34	2	0.0588235
CP017815	871086	Exhaustive	63	32	32	2	0.0625
CP017815	872266	Exhaustive	60	28	28	3	0.107143
CP017815	872280	Exhaustive	62	30	30	2	0.0666667
CP017815	873213	Exhaustive	57	40	40	2	0.05
CP017815	873797	Exhaustive	52	45	45	2	0.0444444
CP017815	874924	Exhaustive	86	46	46	2	0.0434783
CP017815	complement(874941)	Exhaustive	85	38	38	2	0.0526316
CP017815	complement(875202)	Exhaustive	84	45	45	2	0.0444444
CP017815	complement(875524)	Exhaustive	82	48	48	2	0.0416667
CP017815	875537	Exhaustive	84	36	36	2	0.0555556
CP017815	875951	Exhaustive	61	42	42	2	0.047619
CP017815	complement(876869)	Exhaustive	72	50	50	2	0.04
CP017815	876987	Exhaustive	67	24	24	2	0.0833333
CP017815	complement(877597)	Exhaustive	67	30	30	2	0.0666667
CP017815	878033	Exhaustive	67	43	43	2	0.0465116
CP017815	complement(878845)	Exhaustive	92	42	42	3	0.0714286
CP017815	complement(878972)	Exhaustive	94	44	44	3	0.0681818
CP017815	complement(879366)	Exhaustive	74	41	41	2	0.0487805
CP017815	complement(879919)	Exhaustive	66	49	49	2	0.0408163
CP017815	880685	Exhaustive	72	34	34	2	0.0588235
CP017815	881133	Exhaustive	76	38	38	2	0.0526316
CP017815	complement(881749)	Exhaustive	64	24	24	2	0.0833333
CP017815	complement(882074)	Exhaustive	82	44	44	2	0.0454545
CP017815	882077	Exhaustive	84	38	38	2	0.0526316
CP017815	complement(882118)	Exhaustive	86	51	51	2	0.0392157
CP017815	complement(882816)	Exhaustive	65	32	32	2	0.0625
CP017815	complement(883679)	Exhaustive	70	37	37	2	0.0540541
CP017815	complement(884296)	Exhaustive	68	38	38	2	0.0526316
CP017815	complement(885942)	Exhaustive	67	46	46	2	0.0434783
CP017815	complement(885944)	Exhaustive	68	47	47	2	0.0425532
CP017815	complement(886116)	Exhaustive	72	43	43	3	0.0697674
CP017815	complement(886117)	Exhaustive	73	43	43	2	0.0465116
CP017815	886973	Exhaustive	69	45	45	2	0.0444444
CP017815	complement(887808)	Exhaustive	77	44	44	2	0.0454545
CP017815	887976	Exhaustive	73	34	34	2	0.0588235
CP017815	complement(888187)	Exhaustive	71	31	31	2	0.0645161
CP017815	complement(888786)	Exhaustive	66	31	31	2	0.0645161
CP017815	888981	Exhaustive	77	34	34	2	0.0588235
CP017815	complement(889280)	Exhaustive	80	31	31	2	0.0645161
CP017815	complement(889366)	Exhaustive	83	36	36	2	0.0555556
CP017815	889672	Exhaustive	85	51	51	2	0.0392157
CP017815	complement(889683)	Exhaustive	85	34	34	2	0.0588235
CP017815	890174	Exhaustive	80	42	42	2	0.047619
CP017815	890240	Exhaustive	76	41	41	2	0.0487805
CP017815	complement(890465)	Exhaustive	65	34	34	2	0.0588235
CP017815	complement(890512)	Exhaustive	65	30	30	2	0.0666667
CP017815	890735	Exhaustive	64	31	31	2	0.0645161
CP017815	890736	Exhaustive	64	31	31	2	0.0645161
CP017815	890741	Exhaustive	67	32	32	3	0.09375
CP017815	890744	Exhaustive	67	32	32	2	0.0625
CP017815	890745	Exhaustive	67	32	32	2	0.0625
CP017815	890749	Exhaustive	67	33	33	2	0.0606061
CP017815	890752	Exhaustive	67	34	34	2	0.0588235
CP017815	890754	Exhaustive	68	35	35	2	0.0571429
CP017815	890769	Exhaustive	75	37	37	2	0.0540541
CP017815	890777	Exhaustive	76	38	38	2	0.0526316
CP017815	890796	Exhaustive	79	39	39	2	0.0512821
CP017815	complement(893438)	Exhaustive	70	47	47	2	0.0425532
CP017815	complement(893621)	Exhaustive	79	48	48	2	0.0416667
CP017815	894429	Exhaustive	77	35	35	2	0.0571429
CP017815	894660	Exhaustive	65	42	42	2	0.047619
CP017815	895091	Exhaustive	72	53	53	2	0.0377358
CP017815	895987	Exhaustive	68	35	35	2	0.0571429
CP017815	complement(897121)	Exhaustive	73	36	36	2	0.0555556
CP017815	897155	Exhaustive	69	39	39	2	0.0512821
CP017815	complement(897554)	Exhaustive	76	34	34	2	0.0588235
CP017815	897618	Exhaustive	78	37	37	2	0.0540541
CP017815	897687	Exhaustive	70	29	29	2	0.0689655
CP017815	898000	Exhaustive	84	42	42	2	0.047619
CP017815	complement(898142)	Exhaustive	73	32	32	2	0.0625
CP017815	898195	Exhaustive	81	48	48	2	0.0416667
CP017815	899346	Exhaustive	66	31	31	2	0.0645161
CP017815	complement(899447)	Exhaustive	61	35	35	2	0.0571429
CP017815	complement(900183)	Exhaustive	53	25	25	2	0.08
CP017815	901250	Exhaustive	94	70	70	2	0.0285714
CP017815	901313	Exhaustive	92	70	70	2	0.0285714
CP017815	complement(901810)	Exhaustive	72	36	36	2	0.0555556
CP017815	903384	Exhaustive	90	48	48	2	0.0416667
CP017815	complement(904990)	Exhaustive	61	25	25	2	0.08
CP017815	complement(905180)	Exhaustive	45	31	31	2	0.0645161
CP017815	complement(905897)	Exhaustive	74	31	31	2	0.0645161
CP017815	906497	Exhaustive	70	35	35	2	0.0571429
CP017815	complement(907574)	Exhaustive	76	26	26	2	0.0769231
CP017815	complement(907580)	Exhaustive	76	26	26	2	0.0769231
CP017815	complement(907598)	Exhaustive	76	27	27	2	0.0740741
CP017815	complement(907615)	Exhaustive	76	26	26	2	0.0769231
CP017815	complement(907660)	Exhaustive	81	33	33	2	0.0606061
CP017815	908524	Exhaustive	65	43	43	2	0.0465116
CP017815	909479	Exhaustive	35	30	30	2	0.0666667
CP017815	909710	Exhaustive	70	52	52	2	0.0384615
CP017815	909919	Exhaustive	91	45	45	2	0.0444444
CP017815	910156	Exhaustive	97	51	51	2	0.0392157
CP017815	910189	Exhaustive	89	49	49	2	0.0408163
CP017815	912545	Exhaustive	63	34	34	2	0.0588235
CP017815	complement(912992)	Exhaustive	53	36	36	2	0.0555556
CP017815	complement(913291)	Exhaustive	70	37	37	2	0.0540541
CP017815	913817	Exhaustive	70	40	40	2	0.05
CP017815	complement(913842)	Exhaustive	67	30	30	2	0.0666667
CP017815	913869	Exhaustive	61	37	37	3	0.0810811
CP017815	complement(914207)	Exhaustive	64	29	29	2	0.0689655
CP017815	complement(916054)	Exhaustive	71	37	37	2	0.0540541
CP017815	complement(916521)	Exhaustive	77	45	45	2	0.0444444
CP017815	complement(916527)	Exhaustive	71	41	41	2	0.0487805
CP017815	complement(916530)	Exhaustive	71	40	40	2	0.05
CP017815	916687	Exhaustive	88	46	46	2	0.0434783
CP017815	916787	Exhaustive	73	40	40	2	0.05
CP017815	917517	Exhaustive	58	32	32	2	0.0625
CP017815	918370	Exhaustive	66	25	25	2	0.08
CP017815	complement(918385)	Exhaustive	69	39	39	2	0.0512821
CP017815	918695	Exhaustive	82	48	48	2	0.0416667
CP017815	918785	Exhaustive	71	38	38	2	0.0526316
CP017815	complement(918903)	Exhaustive	70	39	39	2	0.0512821
CP017815	complement(919586)	Exhaustive	83	47	47	2	0.0425532
CP017815	919708	Exhaustive	88	42	42	2	0.047619
CP017815	919734	Exhaustive	84	42	42	2	0.047619
CP017815	complement(920090)	Exhaustive	64	29	29	2	0.0689655
CP017815	complement(920174)	Exhaustive	63	28	28	2	0.0714286
CP017815	complement(920183)	Exhaustive	62	27	27	2	0.0740741
CP017815	complement(920199)	Exhaustive	63	25	25	2	0.08
CP017815	920383	Exhaustive	87	60	60	2	0.0333333
CP017815	920530	Exhaustive	97	54	54	2	0.037037
CP017815	920830	Exhaustive	73	27	27	2	0.0740741
CP017815	920966	Exhaustive	82	29	29	4	0.137931
CP017815	920978	Exhaustive	81	29	29	2	0.0689655
CP017815	complement(921333)	Exhaustive	75	61	61	2	0.0327869
CP017815	complement(921446)	Exhaustive	83	66	66	2	0.030303
CP017815	complement(921743)	Exhaustive	68	41	41	2	0.0487805
CP017815	921823	Exhaustive	69	32	32	2	0.0625
CP017815	922242	Exhaustive	52	23	23	3	0.130435
CP017815	922638	Exhaustive	66	39	39	2	0.0512821
CP017815	922645	Exhaustive	65	39	39	2	0.0512821
CP017815	922961	Exhaustive	61	30	30	2	0.0666667
CP017815	923457	Exhaustive	70	43	43	2	0.0465116
CP017815	923469	Exhaustive	69	42	42	2	0.047619
CP017815	complement(923828)	Exhaustive	79	45	45	2	0.0444444
CP017815	complement(923921)	Exhaustive	94	54	54	2	0.037037
CP017815	complement(924023)	Exhaustive	85	46	46	2	0.0434783
CP017815	complement(924165)	Exhaustive	73	37	37	2	0.0540541
CP017815	complement(924541)	Exhaustive	80	38	38	2	0.0526316
CP017815	complement(924821)	Exhaustive	64	35	35	2	0.0571429
CP017815	925280	Exhaustive	59	27	27	2	0.0740741
CP017815	complement(925308)	Exhaustive	60	34	34	4	0.117647
CP017815	complement(925717)	Exhaustive	84	48	48	2	0.0416667
CP017815	complement(925785)	Exhaustive	89	52	52	2	0.0384615
CP017815	complement(926671)	Exhaustive	72	46	46	2	0.0434783
CP017815	927365	Exhaustive	70	36	36	2	0.0555556
CP017815	complement(927433)	Exhaustive	74	32	32	2	0.0625
CP017815	927499	Exhaustive	74	42	42	2	0.047619
CP017815	927703	Exhaustive	58	32	32	2	0.0625
CP017815	928570	Exhaustive	65	23	23	2	0.0869565
CP017815	928608	Exhaustive	69	25	25	2	0.08
CP017815	complement(928857)	Exhaustive	40	17	17	2	0.117647
CP017815	complement(928870)	Exhaustive	39	15	15	2	0.133333
CP017815	complement(931679)	Exhaustive	70	35	35	2	0.0571429
CP017815	complement(931700)	Exhaustive	63	35	34	2	0.0588235
CP017815	complement(931748)	Exhaustive	64	37	37	2	0.0540541
CP017815	932162	Exhaustive	62	34	34	2	0.0588235
CP017815	complement(932895)	Exhaustive	76	40	40	2	0.05
CP017815	934272	Exhaustive	78	33	33	2	0.0606061
CP017815	937150	Exhaustive	87	37	37	2	0.0540541
CP017815	complement(937560)	Exhaustive	77	42	42	2	0.047619
CP017815	complement(937851)	Exhaustive	66	29	29	2	0.0689655
CP017815	complement(938668)	Exhaustive	65	20	20	2	0.1
CP017815	938945	Exhaustive	68	45	45	2	0.0444444
CP017815	939553	Exhaustive	78	43	43	2	0.0465116
CP017815	939588	Exhaustive	79	40	40	2	0.05
CP017815	939747	Exhaustive	65	38	38	2	0.0526316
CP017815	940951	Exhaustive	81	59	59	2	0.0338983
CP017815	complement(941477)	Exhaustive	73	36	36	2	0.0555556
CP017815	complement(941489)	Exhaustive	72	34	34	3	0.0882353
CP017815	complement(941597)	Exhaustive	57	28	28	2	0.0714286
CP017815	complement(941644)	Exhaustive	66	29	29	2	0.0689655
CP017815	complement(941854)	Exhaustive	95	56	56	2	0.0357143
CP017815	941898	Exhaustive	88	41	41	2	0.0487805
CP017815	941916	Exhaustive	93	47	47	2	0.0425532
CP017815	complement(941926)	Exhaustive	94	45	44	2	0.0454545
CP017815	941928	Exhaustive	94	49	49	3	0.0612245
CP017815	complement(941952)	Exhaustive	93	46	46	2	0.0434783
CP017815	941994	Exhaustive	94	43	43	3	0.0697674
CP017815	complement(942030)	Exhaustive	96	53	53	2	0.0377358
CP017815	complement(942069)	Exhaustive	85	44	44	2	0.0454545
CP017815	complement(942368)	Exhaustive	63	38	38	3	0.0789474
CP017815	942841	Exhaustive	87	40	40	2	0.05
CP017815	complement(943497)	Exhaustive	54	50	50	2	0.04
CP017815	943956	Exhaustive	67	37	37	2	0.0540541
CP017815	complement(944071)	Exhaustive	62	36	36	2	0.0555556
CP017815	944789	Exhaustive	80	41	41	2	0.0487805
CP017815	complement(944888)	Exhaustive	88	51	51	2	0.0392157
CP017815	complement(944908)	Exhaustive	87	51	51	2	0.0392157
CP017815	complement(944924)	Exhaustive	83	49	49	2	0.0408163
CP017815	complement(944927)	Exhaustive	81	48	48	2	0.0416667
CP017815	complement(944952)	Exhaustive	76	46	46	2	0.0434783
CP017815	complement(944953)	Exhaustive	75	45	45	2	0.0444444
CP017815	complement(944984)	Exhaustive	81	49	49	2	0.0408163
CP017815	complement(945326)	Exhaustive	77	41	41	2	0.0487805
CP017815	complement(945615)	Exhaustive	61	31	31	2	0.0645161
CP017815	complement(945990)	Exhaustive	83	40	40	2	0.05
CP017815	complement(946671)	Exhaustive	58	24	24	2	0.0833333
CP017815	946753	Exhaustive	65	35	35	2	0.0571429
CP017815	complement(946991)	Exhaustive	50	23	23	2	0.0869565
CP017815	947955	Exhaustive	71	26	26	2	0.0769231
CP017815	complement(949133)	Exhaustive	85	48	48	2	0.0416667
CP017815	complement(949325)	Exhaustive	60	32	32	2	0.0625
CP017815	949547	Exhaustive	55	25	25	2	0.08
CP017815	complement(950468)	Exhaustive	63	41	41	2	0.0487805
CP017815	complement(950524)	Exhaustive	61	37	37	2	0.0540541
CP017815	952397	Exhaustive	77	39	39	2	0.0512821
CP017815	complement(952747)	Exhaustive	68	38	38	3	0.0789474
CP017815	953315	Exhaustive	65	36	36	2	0.0555556
CP017815	complement(953438)	Exhaustive	75	34	34	2	0.0588235
CP017815	complement(953761)	Exhaustive	64	37	37	2	0.0540541
CP017815	complement(954184)	Exhaustive	82	56	56	2	0.0357143
CP017815	complement(955275)	Exhaustive	58	34	34	2	0.0588235
CP017815	complement(955691)	Exhaustive	64	37	37	2	0.0540541
CP017815	complement(955984)	Exhaustive	72	44	44	2	0.0454545
CP017815	complement(956006)	Exhaustive	69	41	41	2	0.0487805
CP017815	complement(956227)	Exhaustive	57	27	27	2	0.0740741
CP017815	957728	Exhaustive	61	27	27	2	0.0740741
CP017815	958280	Exhaustive	58	38	38	2	0.0526316
CP017815	complement(960885)	Exhaustive	70	38	38	2	0.0526316
CP017815	complement(961108)	Exhaustive	68	46	46	2	0.0434783
CP017815	complement(961358)	Exhaustive	71	39	39	2	0.0512821
CP017815	complement(961846)	Exhaustive	52	33	33	2	0.0606061
CP017815	complement(961874)	Exhaustive	49	31	31	2	0.0645161
CP017815	complement(961877)	Exhaustive	50	32	32	2	0.0625
CP017815	complement(961894)	Exhaustive	49	30	30	2	0.0666667
CP017815	962297	Exhaustive	84	45	45	2	0.0444444
CP017815	complement(962400)	Exhaustive	69	34	34	2	0.0588235
CP017815	962534	Exhaustive	68	33	33	2	0.0606061
CP017815	962536	Exhaustive	69	34	34	2	0.0588235
CP017815	962557	Exhaustive	62	28	28	2	0.0714286
CP017815	962576	Exhaustive	63	29	29	2	0.0689655
CP017815	962657	Exhaustive	68	24	24	2	0.0833333
CP017815	964448	Exhaustive	52	21	21	2	0.0952381
CP017815	964547	Exhaustive	60	31	31	2	0.0645161
CP017815	964585	Exhaustive	59	30	30	2	0.0666667
CP017815	964721	Exhaustive	56	24	24	2	0.0833333
CP017815	964926	Exhaustive	61	19	19	2	0.105263
CP017815	complement(966188)	Exhaustive	60	39	39	2	0.0512821
CP017815	complement(966348)	Exhaustive	59	36	36	2	0.0555556
CP017815	966735	Exhaustive	72	41	41	2	0.0487805
CP017815	complement(966870)	Exhaustive	66	35	35	2	0.0571429
CP017815	complement(967380)	Exhaustive	68	37	37	2	0.0540541
CP017815	968183	Exhaustive	74	39	39	3	0.0769231
CP017815	complement(968326)	Exhaustive	75	34	34	2	0.0588235
CP017815	complement(968404)	Exhaustive	76	38	38	2	0.0526316
CP017815	970559	Exhaustive	72	29	29	2	0.0689655
CP017815	complement(971022)	Exhaustive	66	30	30	2	0.0666667
CP017815	complement(971355)	Exhaustive	68	41	41	2	0.0487805
CP017815	complement(971842)	Exhaustive	58	38	38	2	0.0526316
CP017815	972091	Exhaustive	69	30	30	2	0.0666667
CP017815	complement(972347)	Exhaustive	53	22	22	2	0.0909091
CP017815	972833	Exhaustive	83	34	34	2	0.0588235
CP017815	972962	Exhaustive	90	42	42	2	0.047619
CP017815	974075	Exhaustive	64	45	45	2	0.0444444
CP017815	complement(974128)	Exhaustive	77	32	32	2	0.0625
CP017815	complement(974567)	Exhaustive	73	53	53	2	0.0377358
CP017815	977352	Exhaustive	55	38	38	2	0.0526316
CP017815	977646	Exhaustive	69	43	43	2	0.0465116
CP017815	complement(977980)	Exhaustive	79	40	40	2	0.05
CP017815	978093	Exhaustive	63	42	42	2	0.047619
CP017815	978160	Exhaustive	46	30	30	2	0.0666667
CP017815	978497	Exhaustive	42	15	15	2	0.133333
CP017815	978893	Exhaustive	72	32	32	2	0.0625
CP017815	979340	Exhaustive	77	25	25	2	0.08
CP017815	complement(980571)	Exhaustive	49	31	31	2	0.0645161
CP017815	complement(980577)	Exhaustive	49	30	30	2	0.0666667
CP017815	complement(980578)	Exhaustive	49	30	30	2	0.0666667
CP017815	complement(980639)	Exhaustive	60	33	33	2	0.0606061
CP017815	complement(980641)	Exhaustive	60	33	33	2	0.0606061
CP017815	complement(980642)	Exhaustive	60	33	33	2	0.0606061
CP017815	complement(980644)	Exhaustive	60	33	33	2	0.0606061
CP017815	complement(980661)	Exhaustive	65	31	31	2	0.0645161
CP017815	complement(980666)	Exhaustive	64	30	30	2	0.0666667
CP017815	complement(980743)	Exhaustive	72	28	28	2	0.0714286
CP017815	980976	Exhaustive	76	54	54	2	0.037037
CP017815	981096	Exhaustive	67	48	48	2	0.0416667
CP017815	981322	Exhaustive	84	52	52	2	0.0384615
CP017815	complement(982684)	Exhaustive	61	23	23	2	0.0869565
CP017815	complement(983315)	Exhaustive	90	34	34	2	0.0588235
CP017815	983661	Exhaustive	58	27	27	2	0.0740741
CP017815	complement(985070)	Exhaustive	71	47	47	2	0.0425532
CP017815	complement(985182)	Exhaustive	69	36	36	2	0.0555556
CP017815	985508	Exhaustive	73	42	42	2	0.047619
CP017815	985563	Exhaustive	65	36	36	2	0.0555556
CP017815	985584	Exhaustive	63	39	39	2	0.0512821
CP017815	985587	Exhaustive	64	41	41	2	0.0487805
CP017815	985650	Exhaustive	55	32	32	2	0.0625
CP017815	complement(986731)	Exhaustive	59	26	26	2	0.0769231
CP017815	complement(986881)	Exhaustive	75	38	38	2	0.0526316
CP017815	987269	Exhaustive	70	36	36	2	0.0555556
CP017815	987787	Exhaustive	86	40	40	2	0.05
CP017815	987788	Exhaustive	86	40	40	2	0.05
CP017815	987854	Exhaustive	78	36	36	2	0.0555556
CP017815	987891	Exhaustive	69	35	35	2	0.0571429
CP017815	987976	Exhaustive	69	32	32	2	0.0625
CP017815	987978	Exhaustive	69	32	32	2	0.0625
CP017815	complement(988047)	Exhaustive	85	44	44	2	0.0454545
CP017815	988176	Exhaustive	75	35	35	2	0.0571429
CP017815	complement(988296)	Exhaustive	87	52	52	2	0.0384615
CP017815	988739	Exhaustive	78	43	43	2	0.0465116
CP017815	complement(988794)	Exhaustive	81	36	36	2	0.0555556
CP017815	988795	Exhaustive	81	45	45	2	0.0444444
CP017815	989136	Exhaustive	54	30	30	2	0.0666667
CP017815	989213	Exhaustive	60	43	43	2	0.0465116
CP017815	complement(989377)	Exhaustive	72	23	23	2	0.0869565
CP017815	complement(989413)	Exhaustive	67	25	25	2	0.08
CP017815	complement(989714)	Exhaustive	60	25	25	2	0.08
CP017815	complement(989885)	Exhaustive	97	39	39	2	0.0512821
CP017815	992442	Exhaustive	63	25	25	2	0.08
CP017815	992484	Exhaustive	66	26	26	3	0.115385
CP017815	993143	Exhaustive	71	32	32	2	0.0625
CP017815	complement(993263)	Exhaustive	75	32	32	2	0.0625
CP017815	994355	Exhaustive	77	42	42	2	0.047619
CP017815	994481	Exhaustive	64	40	40	2	0.05
CP017815	complement(994845)	Exhaustive	79	50	50	2	0.04
CP017815	complement(995696)	Exhaustive	87	47	47	4	0.0851064
CP017815	complement(995716)	Exhaustive	85	48	48	3	0.0625
CP017815	complement(996431)	Exhaustive	60	30	30	2	0.0666667
CP017815	complement(996449)	Exhaustive	63	31	31	2	0.0645161
CP017815	complement(996532)	Exhaustive	72	38	38	2	0.0526316
CP017815	complement(996671)	Exhaustive	65	40	40	2	0.05
CP017815	996866	Exhaustive	58	29	29	2	0.0689655
CP017815	997379	Exhaustive	71	33	33	2	0.0606061
CP017815	complement(998632)	Exhaustive	67	18	18	2	0.111111
CP017815	998835	Exhaustive	78	45	45	2	0.0444444
CP017815	998983	Exhaustive	68	36	36	2	0.0555556
CP017815	1001248	Exhaustive	65	38	38	2	0.0526316
CP017815	1002115	Exhaustive	80	36	36	2	0.0555556
CP017815	complement(1003599)	Exhaustive	65	32	32	2	0.0625
CP017815	1003629	Exhaustive	65	38	38	2	0.0526316
CP017815	complement(1004658)	Exhaustive	62	28	28	2	0.0714286
CP017815	1007124	Exhaustive	71	30	30	2	0.0666667
CP017815	complement(1007576)	Exhaustive	71	29	29	2	0.0689655
CP017815	complement(1008080)	Exhaustive	71	43	43	2	0.0465116
CP017815	complement(1008946)	Exhaustive	78	40	40	2	0.05
CP017815	complement(1008969)	Exhaustive	74	41	41	2	0.0487805
CP017815	complement(1009013)	Exhaustive	74	48	48	2	0.0416667
CP017815	complement(1009041)	Exhaustive	64	43	43	2	0.0465116
CP017815	1009676	Exhaustive	68	46	46	2	0.0434783
CP017815	1009831	Exhaustive	70	35	35	2	0.0571429
CP017815	complement(1010497)	Exhaustive	67	38	38	2	0.0526316
CP017815	1011058	Exhaustive	60	22	22	2	0.0909091
CP017815	complement(1012578)	Exhaustive	89	51	51	2	0.0392157
CP017815	1013334	Exhaustive	53	33	33	2	0.0606061
CP017815	1013452	Exhaustive	61	31	31	2	0.0645161
CP017815	complement(1013768)	Exhaustive	84	37	37	3	0.0810811
CP017815	complement(1013844)	Exhaustive	78	31	30	2	0.0666667
CP017815	complement(1013921)	Exhaustive	71	25	25	2	0.08
CP017815	1014471	Exhaustive	86	39	39	2	0.0512821
CP017815	1014539	Exhaustive	81	39	39	2	0.0512821
CP017815	1014599	Exhaustive	73	29	29	2	0.0689655
CP017815	complement(1015852)	Exhaustive	61	31	31	2	0.0645161
CP017815	1016122	Exhaustive	62	32	32	2	0.0625
CP017815	1016968	Exhaustive	77	44	44	2	0.0454545
CP017815	1019087	Exhaustive	95	49	49	3	0.0612245
CP017815	1019106	Exhaustive	97	50	50	2	0.04
CP017815	1019107	Exhaustive	96	49	49	2	0.0408163
CP017815	1019212	Exhaustive	82	38	38	2	0.0526316
CP017815	1019386	Exhaustive	69	36	36	2	0.0555556
CP017815	complement(1019395)	Exhaustive	65	31	31	2	0.0645161
CP017815	1019983	Exhaustive	64	44	44	2	0.0454545
CP017815	1019985	Exhaustive	63	44	44	3	0.0681818
CP017815	1020012	Exhaustive	59	43	43	2	0.0465116
CP017815	1020368	Exhaustive	73	42	42	2	0.047619
CP017815	complement(1020832)	Exhaustive	77	47	47	2	0.0425532
CP017815	complement(1021043)	Exhaustive	79	59	59	2	0.0338983
CP017815	complement(1021630)	Exhaustive	51	22	22	2	0.0909091
CP017815	complement(1022850)	Exhaustive	58	36	36	2	0.0555556
CP017815	1023081	Exhaustive	59	29	29	2	0.0689655
CP017815	1023295	Exhaustive	53	44	44	2	0.0454545
CP017815	1023311	Exhaustive	52	43	43	2	0.0465116
CP017815	1023457	Exhaustive	65	50	50	2	0.04
CP017815	1023534	Exhaustive	63	48	48	2	0.0416667
CP017815	1023628	Exhaustive	59	39	39	2	0.0512821
CP017815	complement(1023810)	Exhaustive	60	27	27	2	0.0740741
CP017815	1024370	Exhaustive	51	35	35	2	0.0571429
CP017815	complement(1024503)	Exhaustive	36	24	24	2	0.0833333
CP017815	complement(1024710)	Exhaustive	59	34	34	2	0.0588235
CP017815	complement(1024774)	Exhaustive	68	39	39	2	0.0512821
CP017815	1024893	Exhaustive	63	29	29	2	0.0689655
CP017815	complement(1024996)	Exhaustive	54	25	25	2	0.08
CP017815	1026398	Exhaustive	62	28	28	2	0.0714286
CP017815	complement(1026777)	Exhaustive	84	46	46	3	0.0652174
CP017815	complement(1026892)	Exhaustive	84	43	43	2	0.0465116
CP017815	1027149	Exhaustive	83	43	43	3	0.0697674
CP017815	1027163	Exhaustive	79	42	42	2	0.047619
CP017815	1027243	Exhaustive	82	43	43	2	0.0465116
CP017815	complement(1027888)	Exhaustive	65	27	27	2	0.0740741
CP017815	1028020	Exhaustive	66	34	34	2	0.0588235
CP017815	1028199	Exhaustive	70	27	27	2	0.0740741
CP017815	1029131	Exhaustive	88	52	52	2	0.0384615
CP017815	1029282	Exhaustive	94	55	55	2	0.0363636
CP017815	1030016	Exhaustive	74	32	32	2	0.0625
CP017815	1030313	Exhaustive	81	49	49	2	0.0408163
CP017815	1031246	Exhaustive	61	37	37	2	0.0540541
CP017815	complement(1031350)	Exhaustive	59	28	28	2	0.0714286
CP017815	complement(1031917)	Exhaustive	64	31	31	2	0.0645161
CP017815	1032692	Exhaustive	75	35	35	2	0.0571429
CP017815	complement(1032802)	Exhaustive	74	42	42	2	0.047619
CP017815	1032965	Exhaustive	62	27	27	2	0.0740741
CP017815	complement(1033290)	Exhaustive	68	32	32	2	0.0625
CP017815	1034512	Exhaustive	78	40	40	2	0.05
CP017815	1034684	Exhaustive	93	50	50	2	0.04
CP017815	complement(1034894)	Exhaustive	71	42	42	2	0.047619
CP017815	1037539	Exhaustive	59	33	33	3	0.0909091
CP017815	1038364	Exhaustive	59	34	34	2	0.0588235
CP017815	complement(1039807)	Exhaustive	56	38	38	2	0.0526316
CP017815	1040487	Exhaustive	80	32	32	2	0.0625
CP017815	complement(1041225)	Exhaustive	81	34	34	2	0.0588235
CP017815	complement(1041837)	Exhaustive	78	33	33	2	0.0606061
CP017815	complement(1042190)	Exhaustive	84	45	45	2	0.0444444
CP017815	1042317	Exhaustive	67	33	33	2	0.0606061
CP017815	1042494	Exhaustive	62	24	24	2	0.0833333
CP017815	complement(1042555)	Exhaustive	63	36	36	2	0.0555556
CP017815	1042733	Exhaustive	70	36	36	2	0.0555556
CP017815	1043980	Exhaustive	81	46	46	2	0.0434783
CP017815	1044097	Exhaustive	67	35	35	2	0.0571429
CP017815	1044462	Exhaustive	70	43	43	2	0.0465116
CP017815	complement(1044684)	Exhaustive	66	32	32	2	0.0625
CP017815	complement(1045814)	Exhaustive	64	34	34	2	0.0588235
CP017815	complement(1045816)	Exhaustive	65	35	35	2	0.0571429
CP017815	complement(1045822)	Exhaustive	63	34	34	2	0.0588235
CP017815	1046029	Exhaustive	59	27	27	2	0.0740741
CP017815	complement(1046319)	Exhaustive	61	28	28	2	0.0714286
CP017815	complement(1046400)	Exhaustive	54	27	27	2	0.0740741
CP017815	1046810	Exhaustive	88	43	43	2	0.0465116
CP017815	1046991	Exhaustive	64	36	36	2	0.0555556
CP017815	1047120	Exhaustive	70	40	40	2	0.05
CP017815	1047754	Exhaustive	50	24	24	2	0.0833333
CP017815	complement(1047774)	Exhaustive	53	28	28	2	0.0714286
CP017815	1048121	Exhaustive	87	37	37	3	0.0810811
CP017815	1048200	Exhaustive	87	34	34	2	0.0588235
CP017815	complement(1048829)	Exhaustive	81	32	32	2	0.0625
CP017815	complement(1048836)	Exhaustive	80	30	30	2	0.0666667
CP017815	complement(1048910)	Exhaustive	71	25	25	2	0.08
CP017815	complement(1049764)	Exhaustive	67	41	41	2	0.0487805
CP017815	1049852	Exhaustive	66	32	32	2	0.0625
CP017815	complement(1051112)	Exhaustive	63	34	34	2	0.0588235
CP017815	complement(1052073)	Exhaustive	54	31	31	2	0.0645161
CP017815	1052707	Exhaustive	71	46	46	2	0.0434783
CP017815	1052829	Exhaustive	56	37	37	2	0.0540541
CP017815	1054329	Exhaustive	61	54	54	2	0.037037
CP017815	1054632	Exhaustive	66	34	34	2	0.0588235
CP017815	complement(1054705)	Exhaustive	67	34	34	2	0.0588235
CP017815	complement(1054787)	Exhaustive	67	28	28	2	0.0714286
CP017815	complement(1055928)	Exhaustive	72	27	27	2	0.0740741
CP017815	complement(1056112)	Exhaustive	68	36	36	2	0.0555556
CP017815	complement(1056464)	Exhaustive	74	41	41	2	0.0487805
CP017815	complement(1056525)	Exhaustive	70	34	34	2	0.0588235
CP017815	1056746	Exhaustive	80	44	44	2	0.0454545
CP017815	1056985	Exhaustive	78	46	46	2	0.0434783
CP017815	1058149	Exhaustive	81	38	38	2	0.0526316
CP017815	complement(1058401)	Exhaustive	69	28	28	2	0.0714286
CP017815	1058467	Exhaustive	65	36	36	2	0.0555556
CP017815	complement(1059284)	Exhaustive	63	44	44	2	0.0454545
CP017815	complement(1059534)	Exhaustive	71	50	50	2	0.04
CP017815	1060859	Exhaustive	74	46	46	2	0.0434783
CP017815	complement(1060940)	Exhaustive	73	34	34	2	0.0588235
CP017815	complement(1061231)	Exhaustive	81	47	47	2	0.0425532
CP017815	1062136	Exhaustive	53	25	25	2	0.08
CP017815	1062416	Exhaustive	74	34	34	2	0.0588235
CP017815	1062787	Exhaustive	64	28	28	2	0.0714286
CP017815	complement(1063279)	Exhaustive	69	48	48	2	0.0416667
CP017815	complement(1063595)	Exhaustive	71	45	45	2	0.0444444
CP017815	complement(1064989)	Exhaustive	70	36	36	2	0.0555556
CP017815	complement(1065207)	Exhaustive	80	48	48	2	0.0416667
CP017815	1065403	Exhaustive	72	33	33	2	0.0606061
CP017815	complement(1065716)	Exhaustive	72	44	44	2	0.0454545
CP017815	1065948	Exhaustive	60	28	28	2	0.0714286
CP017815	complement(1066012)	Exhaustive	53	29	29	2	0.0689655
CP017815	1067154	Exhaustive	78	35	35	2	0.0571429
CP017815	complement(1067251)	Exhaustive	74	39	39	3	0.0769231
CP017815	complement(1067317)	Exhaustive	68	37	37	2	0.0540541
CP017815	complement(1067341)	Exhaustive	76	42	42	2	0.047619
CP017815	complement(1067526)	Exhaustive	62	34	34	2	0.0588235
CP017815	1067611	Exhaustive	69	24	24	2	0.0833333
CP017815	1068063	Exhaustive	81	48	48	2	0.0416667
CP017815	complement(1068765)	Exhaustive	83	30	30	2	0.0666667
CP017815	1068779	Exhaustive	86	51	51	2	0.0392157
CP017815	complement(1069956)	Exhaustive	82	36	36	2	0.0555556
CP017815	1070486	Exhaustive	79	42	42	3	0.0714286
CP017815	complement(1071682)	Exhaustive	94	54	54	2	0.037037
CP017815	complement(1071695)	Exhaustive	88	50	50	2	0.04
CP017815	complement(1072986)	Exhaustive	48	28	28	2	0.0714286
CP017815	complement(1073272)	Exhaustive	56	26	26	2	0.0769231
CP017815	complement(1073343)	Exhaustive	61	24	24	2	0.0833333
CP017815	1074261	Exhaustive	62	51	51	2	0.0392157
CP017815	complement(1075007)	Exhaustive	78	47	47	2	0.0425532
CP017815	1075039	Exhaustive	77	26	26	2	0.0769231
CP017815	complement(1075086)	Exhaustive	73	44	44	2	0.0454545
CP017815	complement(1075222)	Exhaustive	71	41	41	2	0.0487805
CP017815	1075779	Exhaustive	77	41	41	2	0.0487805
CP017815	1076071	Exhaustive	58	31	30	2	0.0666667
CP017815	complement(1076154)	Exhaustive	68	36	36	2	0.0555556
CP017815	1078052	Exhaustive	66	37	37	2	0.0540541
CP017815	complement(1078233)	Exhaustive	77	30	30	2	0.0666667
CP017815	complement(1078265)	Exhaustive	77	32	32	2	0.0625
CP017815	1079461	Exhaustive	67	48	48	2	0.0416667
CP017815	1079506	Exhaustive	77	51	51	2	0.0392157
CP017815	1079551	Exhaustive	81	53	53	2	0.0377358
CP017815	complement(1081253)	Exhaustive	54	33	33	2	0.0606061
CP017815	1081620	Exhaustive	79	44	44	2	0.0454545
CP017815	1082610	Exhaustive	71	31	31	2	0.0645161
CP017815	1082778	Exhaustive	56	28	28	2	0.0714286
CP017815	1082812	Exhaustive	59	26	26	2	0.0769231
CP017815	complement(1082917)	Exhaustive	49	31	31	2	0.0645161
CP017815	complement(1083013)	Exhaustive	58	39	39	2	0.0512821
CP017815	1084949	Exhaustive	87	33	33	2	0.0606061
CP017815	1085128	Exhaustive	78	44	44	2	0.0454545
CP017815	1085386	Exhaustive	78	34	34	3	0.0882353
CP017815	complement(1085404)	Exhaustive	79	48	48	4	0.0833333
CP017815	complement(1086125)	Exhaustive	69	34	34	2	0.0588235
CP017815	1086861	Exhaustive	73	37	37	2	0.0540541
CP017815	complement(1087018)	Exhaustive	48	30	30	2	0.0666667
CP017815	complement(1087179)	Exhaustive	55	30	30	2	0.0666667
CP017815	1087567	Exhaustive	58	39	39	2	0.0512821
CP017815	1087579	Exhaustive	58	40	40	2	0.05
CP017815	1088338	Exhaustive	78	33	33	2	0.0606061
CP017815	complement(1088952)	Exhaustive	90	50	50	3	0.06
CP017815	complement(1089071)	Exhaustive	87	46	46	3	0.0652174
CP017815	1089121	Exhaustive	70	37	37	2	0.0540541
CP017815	complement(1089205)	Exhaustive	75	31	31	3	0.0967742
CP017815	complement(1089275)	Exhaustive	93	40	40	2	0.05
CP017815	complement(1089534)	Exhaustive	69	23	23	2	0.0869565
CP017815	1089963	Exhaustive	63	43	43	2	0.0465116
CP017815	complement(1090227)	Exhaustive	64	28	28	2	0.0714286
CP017815	1090681	Exhaustive	75	39	39	2	0.0512821
CP017815	1092309	Exhaustive	59	41	41	2	0.0487805
CP017815	complement(1092754)	Exhaustive	67	39	39	2	0.0512821
CP017815	complement(1093922)	Exhaustive	72	50	50	2	0.04
CP017815	1094320	Exhaustive	73	40	40	2	0.05
CP017815	1094330	Exhaustive	75	41	41	2	0.0487805
CP017815	complement(1094461)	Exhaustive	63	37	37	2	0.0540541
CP017815	complement(1095412)	Exhaustive	60	20	20	2	0.1
CP017815	complement(1095779)	Exhaustive	41	25	25	2	0.08
CP017815	1095886	Exhaustive	54	23	23	2	0.0869565
CP017815	1096194	Exhaustive	71	43	43	2	0.0465116
CP017815	1097137	Exhaustive	73	35	35	2	0.0571429
CP017815	complement(1097612)	Exhaustive	74	25	25	2	0.08
CP017815	complement(1098222)	Exhaustive	76	38	38	2	0.0526316
CP017815	complement(1098455)	Exhaustive	71	47	47	2	0.0425532
CP017815	1098482	Exhaustive	76	30	30	2	0.0666667
CP017815	complement(1099173)	Exhaustive	72	26	26	2	0.0769231
CP017815	complement(1099530)	Exhaustive	68	27	27	2	0.0740741
CP017815	complement(1099897)	Exhaustive	91	65	65	2	0.0307692
CP017815	1099976	Exhaustive	89	33	33	2	0.0606061
CP017815	1100348	Exhaustive	63	38	38	2	0.0526316
CP017815	1101151	Exhaustive	71	30	30	2	0.0666667
CP017815	complement(1101360)	Exhaustive	70	33	33	2	0.0606061
CP017815	complement(1101668)	Exhaustive	78	37	37	2	0.0540541
CP017815	complement(1101697)	Exhaustive	78	38	38	2	0.0526316
CP017815	1102504	Exhaustive	80	39	39	2	0.0512821
CP017815	complement(1102589)	Exhaustive	74	38	38	2	0.0526316
CP017815	1103189	Exhaustive	81	30	30	2	0.0666667
CP017815	complement(1104074)	Exhaustive	54	40	40	2	0.05
CP017815	1104179	Exhaustive	66	29	29	2	0.0689655
CP017815	1104230	Exhaustive	67	27	27	2	0.0740741
CP017815	1105261	Exhaustive	80	37	37	2	0.0540541
CP017815	1105293	Exhaustive	80	34	34	2	0.0588235
CP017815	complement(1105343)	Exhaustive	88	49	49	2	0.0408163
CP017815	complement(1105837)	Exhaustive	61	26	26	2	0.0769231
CP017815	1106094	Exhaustive	57	33	33	2	0.0606061
CP017815	1106611	Exhaustive	60	40	40	2	0.05
CP017815	1106624	Exhaustive	59	37	37	2	0.0540541
CP017815	1106780	Exhaustive	59	24	24	2	0.0833333
CP017815	complement(1106841)	Exhaustive	46	27	27	2	0.0740741
CP017815	1107290	Exhaustive	78	35	35	2	0.0571429
CP017815	complement(1107925)	Exhaustive	74	32	32	2	0.0625
CP017815	1108087	Exhaustive	71	41	41	2	0.0487805
CP017815	complement(1108246)	Exhaustive	69	33	33	2	0.0606061
CP017815	1110321	Exhaustive	65	28	28	2	0.0714286
CP017815	complement(1111757)	Exhaustive	75	30	30	2	0.0666667
CP017815	1111788	Exhaustive	86	54	54	2	0.037037
CP017815	1112430	Exhaustive	70	38	38	2	0.0526316
CP017815	1112610	Exhaustive	62	19	19	2	0.105263
CP017815	1112656	Exhaustive	60	12	12	2	0.166667
CP017815	complement(1113035)	Exhaustive	85	59	59	2	0.0338983
CP017815	1113378	Exhaustive	58	22	22	2	0.0909091
CP017815	complement(1115277)	Exhaustive	99	43	43	2	0.0465116
CP017815	complement(1115351)	Exhaustive	97	51	51	2	0.0392157
CP017815	complement(1115487)	Exhaustive	91	61	61	2	0.0327869
CP017815	complement(1116835)	Exhaustive	55	22	22	2	0.0909091
CP017815	1117494	Exhaustive	84	47	47	2	0.0425532
CP017815	1118416	Exhaustive	78	44	44	2	0.0454545
CP017815	1118894	Exhaustive	79	60	60	2	0.0333333
CP017815	1118949	Exhaustive	79	55	55	2	0.0363636
CP017815	complement(1119819)	Exhaustive	87	41	41	2	0.0487805
CP017815	1119826	Exhaustive	88	47	47	3	0.0638298
CP017815	1119955	Exhaustive	62	35	35	2	0.0571429
CP017815	complement(1120230)	Exhaustive	81	39	39	2	0.0512821
CP017815	1120790	Exhaustive	72	43	43	2	0.0465116
CP017815	complement(1121367)	Exhaustive	73	36	36	2	0.0555556
CP017815	1121667	Exhaustive	89	44	44	2	0.0454545
CP017815	1121692	Exhaustive	94	48	48	2	0.0416667
CP017815	1121760	Exhaustive	94	45	45	2	0.0444444
CP017815	complement(1121804)	Exhaustive	86	47	47	2	0.0425532
CP017815	1122065	Exhaustive	62	31	31	2	0.0645161
CP017815	complement(1122201)	Exhaustive	65	33	33	2	0.0606061
CP017815	1122902	Exhaustive	62	36	36	2	0.0555556
CP017815	complement(1123565)	Exhaustive	55	34	34	2	0.0588235
CP017815	1123684	Exhaustive	59	28	28	2	0.0714286
CP017815	1123726	Exhaustive	53	27	27	2	0.0740741
CP017815	1125331	Exhaustive	73	39	39	2	0.0512821
CP017815	1125938	Exhaustive	63	46	46	2	0.0434783
CP017815	1127521	Exhaustive	75	29	29	2	0.0689655
CP017815	1128077	Exhaustive	69	41	41	3	0.0731707
CP017815	1128088	Exhaustive	71	43	43	2	0.0465116
CP017815	1128624	Exhaustive	69	46	46	2	0.0434783
CP017815	1128762	Exhaustive	80	48	48	2	0.0416667
CP017815	1128811	Exhaustive	82	48	48	2	0.0416667
CP017815	1128907	Exhaustive	74	43	43	2	0.0465116
CP017815	complement(1129929)	Exhaustive	58	49	49	2	0.0408163
CP017815	1130601	Exhaustive	77	38	38	2	0.0526316
CP017815	1131532	Exhaustive	83	48	47	2	0.0425532
CP017815	1131616	Exhaustive	71	35	35	2	0.0571429
CP017815	complement(1134796)	Exhaustive	53	28	28	2	0.0714286
CP017815	complement(1135147)	Exhaustive	91	52	51	2	0.0392157
CP017815	complement(1135564)	Exhaustive	68	36	36	2	0.0555556
CP017815	complement(1135576)	Exhaustive	69	35	35	2	0.0571429
CP017815	complement(1136008)	Exhaustive	69	30	30	2	0.0666667
CP017815	complement(1137720)	Exhaustive	89	35	35	2	0.0571429
CP017815	complement(1138026)	Exhaustive	59	19	19	2	0.105263
CP017815	1138181	Exhaustive	69	38	38	2	0.0526316
CP017815	1138906	Exhaustive	64	33	33	2	0.0606061
CP017815	1139230	Exhaustive	62	32	32	2	0.0625
CP017815	1139430	Exhaustive	75	40	40	2	0.05
CP017815	1141595	Exhaustive	74	41	40	2	0.05
CP017815	1141717	Exhaustive	79	35	35	3	0.0857143
CP017815	1141720	Exhaustive	78	34	34	2	0.0588235
CP017815	1141731	Exhaustive	77	33	33	2	0.0606061
CP017815	1142281	Exhaustive	66	39	39	3	0.0769231
CP017815	1142348	Exhaustive	73	45	45	2	0.0444444
CP017815	1142518	Exhaustive	66	39	39	2	0.0512821
CP017815	1143199	Exhaustive	73	48	48	3	0.0625
CP017815	complement(1144238)	Exhaustive	64	28	28	2	0.0714286
CP017815	1144283	Exhaustive	63	35	35	2	0.0571429
CP017815	complement(1144735)	Exhaustive	59	26	26	2	0.0769231
CP017815	complement(1145164)	Exhaustive	63	37	37	2	0.0540541
CP017815	complement(1145512)	Exhaustive	79	50	50	2	0.04
CP017815	complement(1146364)	Exhaustive	60	27	27	3	0.111111
CP017815	complement(1146605)	Exhaustive	71	31	31	2	0.0645161
CP017815	1146698	Exhaustive	76	42	42	2	0.047619
CP017815	1148632	Exhaustive	94	59	59	2	0.0338983
CP017815	complement(1148878)	Exhaustive	89	52	52	2	0.0384615
CP017815	1149496	Exhaustive	79	40	40	2	0.05
CP017815	1149893	Exhaustive	61	27	27	2	0.0740741
CP017815	complement(1149965)	Exhaustive	52	31	31	2	0.0645161
CP017815	complement(1150113)	Exhaustive	53	29	29	2	0.0689655
CP017815	1150353	Exhaustive	73	34	34	2	0.0588235
CP017815	1150767	Exhaustive	72	40	40	2	0.05
CP017815	1150979	Exhaustive	81	50	50	2	0.04
CP017815	1150987	Exhaustive	84	52	52	2	0.0384615
CP017815	1151031	Exhaustive	81	53	53	2	0.0377358
CP017815	complement(1151307)	Exhaustive	75	42	42	2	0.047619
CP017815	1151861	Exhaustive	64	29	29	2	0.0689655
CP017815	complement(1151907)	Exhaustive	68	37	37	2	0.0540541
CP017815	1152291	Exhaustive	60	32	32	2	0.0625
CP017815	1153202	Exhaustive	68	26	26	2	0.0769231
CP017815	complement(1153241)	Exhaustive	66	42	42	2	0.047619
CP017815	1153343	Exhaustive	50	22	22	2	0.0909091
CP017815	1153754	Exhaustive	62	31	31	2	0.0645161
CP017815	complement(1155201)	Exhaustive	72	27	27	2	0.0740741
CP017815	1155840	Exhaustive	80	40	40	2	0.05
CP017815	1155983	Exhaustive	85	43	43	2	0.0465116
CP017815	complement(1156325)	Exhaustive	77	38	38	2	0.0526316
CP017815	complement(1157074)	Exhaustive	68	49	49	2	0.0408163
CP017815	1158208	Exhaustive	71	28	28	2	0.0714286
CP017815	complement(1158560)	Exhaustive	76	40	40	2	0.05
CP017815	complement(1158569)	Exhaustive	74	40	40	2	0.05
CP017815	complement(1158572)	Exhaustive	75	40	40	2	0.05
CP017815	complement(1158574)	Exhaustive	74	39	39	2	0.0512821
CP017815	complement(1159129)	Exhaustive	75	38	38	2	0.0526316
CP017815	complement(1159136)	Exhaustive	78	39	39	2	0.0512821
CP017815	1159526	Exhaustive	73	40	40	2	0.05
CP017815	complement(1160595)	Exhaustive	81	35	35	2	0.0571429
CP017815	complement(1160617)	Exhaustive	77	37	37	2	0.0540541
CP017815	1160627	Exhaustive	76	38	38	2	0.0526316
CP017815	1160919	Exhaustive	55	23	23	2	0.0869565
CP017815	complement(1161188)	Exhaustive	66	38	38	2	0.0526316
CP017815	1161297	Exhaustive	58	19	19	2	0.105263
CP017815	1161670	Exhaustive	54	39	39	2	0.0512821
CP017815	1161852	Exhaustive	58	43	43	3	0.0697674
CP017815	complement(1162651)	Exhaustive	62	30	30	2	0.0666667
CP017815	complement(1162815)	Exhaustive	78	44	44	2	0.0454545
CP017815	complement(1162911)	Exhaustive	71	41	41	2	0.0487805
CP017815	complement(1162949)	Exhaustive	74	44	44	2	0.0454545
CP017815	complement(1163447)	Exhaustive	51	40	40	2	0.05
CP017815	1163686	Exhaustive	61	31	31	2	0.0645161
CP017815	1163733	Exhaustive	60	31	31	2	0.0645161
CP017815	1163880	Exhaustive	58	27	27	2	0.0740741
CP017815	1164407	Exhaustive	66	28	28	2	0.0714286
CP017815	complement(1164426)	Exhaustive	64	37	37	2	0.0540541
CP017815	1165016	Exhaustive	76	39	39	2	0.0512821
CP017815	complement(1165381)	Exhaustive	73	21	21	2	0.0952381
CP017815	complement(1165396)	Exhaustive	76	23	23	2	0.0869565
CP017815	complement(1165400)	Exhaustive	76	25	25	2	0.08
CP017815	complement(1165516)	Exhaustive	78	29	29	2	0.0689655
CP017815	1165524	Exhaustive	78	49	49	2	0.0408163
CP017815	1165618	Exhaustive	73	49	49	2	0.0408163
CP017815	1165786	Exhaustive	84	61	61	2	0.0327869
CP017815	1166079	Exhaustive	76	57	57	2	0.0350877
CP017815	complement(1166102)	Exhaustive	77	21	21	2	0.0952381
CP017815	complement(1166323)	Exhaustive	72	32	32	2	0.0625
CP017815	complement(1166480)	Exhaustive	68	37	37	2	0.0540541
CP017815	1166897	Exhaustive	67	24	24	2	0.0833333
CP017815	complement(1168465)	Exhaustive	72	41	41	2	0.0487805
CP017815	1168541	Exhaustive	69	23	23	2	0.0869565
CP017815	1168721	Exhaustive	79	20	20	2	0.1
CP017815	1168931	Exhaustive	75	30	29	2	0.0689655
CP017815	complement(1169031)	Exhaustive	80	43	43	2	0.0465116
CP017815	complement(1169810)	Exhaustive	64	18	18	2	0.111111
CP017815	complement(1170091)	Exhaustive	77	33	33	2	0.0606061
CP017815	1170135	Exhaustive	74	40	40	2	0.05
CP017815	1170138	Exhaustive	70	39	39	2	0.0512821
CP017815	1170363	Exhaustive	93	61	61	2	0.0327869
CP017815	complement(1170457)	Exhaustive	85	33	33	2	0.0606061
CP017815	1171250	Exhaustive	60	32	32	2	0.0625
CP017815	complement(1171759)	Exhaustive	72	34	34	2	0.0588235
CP017815	1174751	Exhaustive	74	30	30	2	0.0666667
CP017815	complement(1174874)	Exhaustive	73	46	46	2	0.0434783
CP017815	1175778	Exhaustive	61	35	35	2	0.0571429
CP017815	1175836	Exhaustive	61	38	38	2	0.0526316
CP017815	complement(1176241)	Exhaustive	81	43	43	2	0.0465116
CP017815	complement(1176275)	Exhaustive	86	47	47	2	0.0425532
CP017815	complement(1177130)	Exhaustive	76	44	44	2	0.0454545
CP017815	1177994	Exhaustive	64	41	41	2	0.0487805
CP017815	1180092	Exhaustive	77	32	32	2	0.0625
CP017815	complement(1180301)	Exhaustive	81	38	38	2	0.0526316
CP017815	1180955	Exhaustive	74	37	37	2	0.0540541
CP017815	1181803	Exhaustive	61	29	29	2	0.0689655
CP017815	1182535	Exhaustive	44	29	29	2	0.0689655
CP017815	complement(1182884)	Exhaustive	51	10	10	2	0.2
CP017815	1185402	Exhaustive	60	55	55	2	0.0363636
CP017815	1185525	Exhaustive	55	55	55	2	0.0363636
CP017815	1185528	Exhaustive	55	55	55	2	0.0363636
CP017815	1185634	Exhaustive	55	55	55	2	0.0363636
CP017815	1186646	Exhaustive	55	40	40	2	0.05
CP017815	1186797	Exhaustive	52	44	44	2	0.0454545
CP017815	1187027	Exhaustive	74	40	40	2	0.05
CP017815	complement(1187801)	Exhaustive	69	18	18	2	0.111111
CP017815	complement(1187921)	Exhaustive	63	15	15	2	0.133333
CP017815	complement(1188639)	Exhaustive	79	24	24	2	0.0833333
CP017815	complement(1188655)	Exhaustive	84	27	27	3	0.111111
CP017815	complement(1188711)	Exhaustive	83	27	27	2	0.0740741
CP017815	1188933	Exhaustive	75	31	31	2	0.0645161
CP017815	complement(1189679)	Exhaustive	64	34	34	2	0.0588235
CP017815	1191450	Exhaustive	57	37	37	2	0.0540541
CP017815	1191644	Exhaustive	50	41	41	2	0.0487805
CP017815	complement(1192143)	Exhaustive	99	46	46	2	0.0434783
CP017815	1192236	Exhaustive	102	67	67	3	0.0447761
CP017815	1192278	Exhaustive	100	72	72	2	0.0277778
CP017815	complement(1192534)	Exhaustive	94	25	25	2	0.08
CP017815	complement(1192761)	Exhaustive	91	38	38	2	0.0526316
CP017815	1192965	Exhaustive	68	38	38	2	0.0526316
CP017815	complement(1193322)	Exhaustive	77	37	37	2	0.0540541
CP017815	1193610	Exhaustive	69	36	36	2	0.0555556
CP017815	complement(1194314)	Exhaustive	83	51	51	2	0.0392157
CP017815	complement(1194424)	Exhaustive	95	66	66	2	0.030303
CP017815	complement(1195005)	Exhaustive	85	36	36	2	0.0555556
CP017815	1195116	Exhaustive	71	32	32	2	0.0625
CP017815	1196071	Exhaustive	53	23	23	2	0.0869565
CP017815	1196091	Exhaustive	54	23	23	2	0.0869565
CP017815	complement(1196931)	Exhaustive	86	32	32	2	0.0625
CP017815	1197585	Exhaustive	77	41	41	2	0.0487805
CP017815	1198179	Exhaustive	64	43	43	2	0.0465116
CP017815	complement(1199665)	Exhaustive	91	48	48	2	0.0416667
CP017815	complement(1199741)	Exhaustive	82	44	44	2	0.0454545
CP017815	1200355	Exhaustive	73	25	25	2	0.08
CP017815	1201280	Exhaustive	84	50	50	3	0.06
CP017815	complement(1201461)	Exhaustive	79	39	39	2	0.0512821
CP017815	complement(1201497)	Exhaustive	81	39	39	3	0.0769231
CP017815	1201639	Exhaustive	64	35	35	2	0.0571429
CP017815	1201918	Exhaustive	68	41	41	2	0.0487805
CP017815	1202622	Exhaustive	53	18	18	2	0.111111
CP017815	complement(1202796)	Exhaustive	72	46	46	2	0.0434783
CP017815	complement(1202916)	Exhaustive	54	35	35	2	0.0571429
CP017815	complement(1203058)	Exhaustive	23	14	13	2	0.153846
CP017815	complement(1203926)	Exhaustive	78	31	31	2	0.0645161
CP017815	1204539	Exhaustive	64	38	38	2	0.0526316
CP017815	1204549	Exhaustive	64	39	39	2	0.0512821
CP017815	complement(1205098)	Exhaustive	74	29	29	2	0.0689655
CP017815	complement(1205112)	Exhaustive	77	32	32	2	0.0625
CP017815	1205290	Exhaustive	77	40	40	2	0.05
CP017815	complement(1205382)	Exhaustive	82	42	42	2	0.047619
CP017815	complement(1205856)	Exhaustive	66	42	42	2	0.047619
CP017815	complement(1205925)	Exhaustive	78	51	51	2	0.0392157
CP017815	complement(1206110)	Exhaustive	75	39	39	2	0.0512821
CP017815	1207016	Exhaustive	72	34	34	2	0.0588235
CP017815	1207340	Exhaustive	78	55	55	2	0.0363636
CP017815	complement(1208102)	Exhaustive	68	24	24	2	0.0833333
CP017815	complement(1208116)	Exhaustive	69	23	23	2	0.0869565
CP017815	complement(1208118)	Exhaustive	69	23	23	2	0.0869565
CP017815	complement(1208122)	Exhaustive	69	22	22	2	0.0909091
CP017815	complement(1208136)	Exhaustive	65	20	20	2	0.1
CP017815	complement(1208139)	Exhaustive	66	20	20	2	0.1
CP017815	complement(1208140)	Exhaustive	66	20	20	2	0.1
CP017815	complement(1208144)	Exhaustive	66	20	20	2	0.1
CP017815	complement(1208146)	Exhaustive	67	20	20	2	0.1
CP017815	complement(1208147)	Exhaustive	67	20	20	2	0.1
CP017815	complement(1208188)	Exhaustive	66	25	25	2	0.08
CP017815	complement(1208191)	Exhaustive	61	23	23	2	0.0869565
CP017815	complement(1208290)	Exhaustive	76	25	25	2	0.08
CP017815	complement(1208299)	Exhaustive	78	25	25	2	0.08
CP017815	1208375	Exhaustive	69	45	45	2	0.0444444
CP017815	complement(1208394)	Exhaustive	75	28	28	3	0.107143
CP017815	1208418	Exhaustive	76	51	51	2	0.0392157
CP017815	complement(1208576)	Exhaustive	85	32	32	2	0.0625
CP017815	complement(1208579)	Exhaustive	84	32	32	2	0.0625
CP017815	complement(1208590)	Exhaustive	80	30	30	2	0.0666667
CP017815	complement(1208643)	Exhaustive	78	33	33	2	0.0606061
CP017815	complement(1208756)	Exhaustive	87	44	44	2	0.0454545
CP017815	1208766	Exhaustive	84	40	40	2	0.05
CP017815	1210083	Exhaustive	68	31	31	2	0.0645161
CP017815	1210173	Exhaustive	80	42	41	2	0.0487805
CP017815	1210352	Exhaustive	76	34	34	2	0.0588235
CP017815	complement(1210355)	Exhaustive	75	42	42	2	0.047619
CP017815	complement(1210547)	Exhaustive	64	39	39	2	0.0512821
CP017815	complement(1211790)	Exhaustive	89	45	45	2	0.0444444
CP017815	1211918	Exhaustive	67	37	37	2	0.0540541
CP017815	complement(1213905)	Exhaustive	75	34	34	2	0.0588235
CP017815	complement(1213911)	Exhaustive	77	37	37	2	0.0540541
CP017815	1214286	Exhaustive	60	35	35	2	0.0571429
CP017815	1215849	Exhaustive	82	47	47	2	0.0425532
CP017815	1216120	Exhaustive	80	57	57	2	0.0350877
CP017815	1216565	Exhaustive	60	44	44	2	0.0454545
CP017815	complement(1218640)	Exhaustive	85	48	48	2	0.0416667
CP017815	1218924	Exhaustive	70	41	41	2	0.0487805
CP017815	1219495	Exhaustive	73	29	29	2	0.0689655
CP017815	complement(1219504)	Exhaustive	76	46	46	2	0.0434783
CP017815	complement(1221181)	Exhaustive	64	29	29	2	0.0689655
CP017815	complement(1221184)	Exhaustive	64	29	29	2	0.0689655
CP017815	1221401	Exhaustive	62	39	39	2	0.0512821
CP017815	complement(1221448)	Exhaustive	56	17	17	2	0.117647
CP017815	1221852	Exhaustive	73	48	48	2	0.0416667
CP017815	1221926	Exhaustive	68	39	39	2	0.0512821
CP017815	1222120	Exhaustive	59	25	25	2	0.08
CP017815	1223535	Exhaustive	85	42	42	2	0.047619
CP017815	1224711	Exhaustive	39	15	15	2	0.133333
CP017815	complement(1225970)	Exhaustive	74	42	42	2	0.047619
CP017815	1226022	Exhaustive	74	35	35	2	0.0571429
CP017815	1226804	Exhaustive	62	40	40	2	0.05
CP017815	complement(1226919)	Exhaustive	58	24	24	2	0.0833333
CP017815	complement(1227284)	Exhaustive	32	22	22	2	0.0909091
CP017815	complement(1227745)	Exhaustive	78	44	44	2	0.0454545
CP017815	1230028	Exhaustive	70	34	34	2	0.0588235
CP017815	1231180	Exhaustive	69	40	40	2	0.05
CP017815	1234043	Exhaustive	46	30	29	2	0.0689655
CP017815	complement(1234207)	Exhaustive	65	39	39	2	0.0512821
CP017815	1234262	Exhaustive	64	27	27	2	0.0740741
CP017815	1234270	Exhaustive	64	25	25	2	0.08
CP017815	complement(1234739)	Exhaustive	67	41	41	2	0.0487805
CP017815	complement(1235582)	Exhaustive	79	39	39	2	0.0512821
CP017815	1235671	Exhaustive	83	47	47	2	0.0425532
CP017815	complement(1235684)	Exhaustive	81	33	33	2	0.0606061
CP017815	complement(1235787)	Exhaustive	83	28	28	2	0.0714286
CP017815	complement(1236460)	Exhaustive	66	38	38	2	0.0526316
CP017815	complement(1237107)	Exhaustive	50	31	31	2	0.0645161
CP017815	complement(1238072)	Exhaustive	66	36	36	3	0.0833333
CP017815	complement(1238275)	Exhaustive	72	36	36	2	0.0555556
CP017815	1238890	Exhaustive	79	33	33	2	0.0606061
CP017815	1239002	Exhaustive	67	31	31	2	0.0645161
CP017815	1239003	Exhaustive	67	31	31	2	0.0645161
CP017815	1239007	Exhaustive	68	32	32	2	0.0625
CP017815	1239096	Exhaustive	64	33	33	2	0.0606061
CP017815	1239102	Exhaustive	63	32	32	2	0.0625
CP017815	complement(1239374)	Exhaustive	86	45	45	2	0.0444444
CP017815	1239788	Exhaustive	71	36	36	2	0.0555556
CP017815	complement(1240089)	Exhaustive	78	43	43	2	0.0465116
CP017815	1240122	Exhaustive	72	30	30	2	0.0666667
CP017815	1240497	Exhaustive	65	35	35	2	0.0571429
CP017815	1240609	Exhaustive	68	35	35	2	0.0571429
CP017815	1240739	Exhaustive	72	40	40	2	0.05
CP017815	1240796	Exhaustive	76	35	35	2	0.0571429
CP017815	1240889	Exhaustive	72	29	29	2	0.0689655
CP017815	complement(1241042)	Exhaustive	91	63	63	2	0.031746
CP017815	complement(1241597)	Exhaustive	84	48	48	2	0.0416667
CP017815	complement(1241720)	Exhaustive	81	56	56	2	0.0357143
CP017815	1241829	Exhaustive	87	27	27	2	0.0740741
CP017815	complement(1242496)	Exhaustive	92	51	51	2	0.0392157
CP017815	complement(1242929)	Exhaustive	63	40	39	2	0.0512821
CP017815	complement(1242963)	Exhaustive	63	38	38	2	0.0526316
CP017815	complement(1243638)	Exhaustive	76	32	32	2	0.0625
CP017815	1243805	Exhaustive	81	40	40	2	0.05
CP017815	complement(1244834)	Exhaustive	73	51	51	2	0.0392157
CP017815	complement(1245744)	Exhaustive	70	37	37	2	0.0540541
CP017815	1246749	Exhaustive	46	20	20	3	0.15
CP017815	1247584	Exhaustive	63	35	35	3	0.0857143
CP017815	1247838	Exhaustive	60	36	36	2	0.0555556
CP017815	complement(1248420)	Exhaustive	79	54	54	2	0.037037
CP017815	complement(1248658)	Exhaustive	78	40	40	2	0.05
CP017815	complement(1248720)	Exhaustive	74	36	36	2	0.0555556
CP017815	1249195	Exhaustive	85	51	51	2	0.0392157
CP017815	complement(1249287)	Exhaustive	74	38	38	2	0.0526316
CP017815	complement(1250510)	Exhaustive	78	38	38	2	0.0526316
CP017815	1250721	Exhaustive	77	42	42	2	0.047619
CP017815	1251978	Exhaustive	71	32	32	2	0.0625
CP017815	complement(1252147)	Exhaustive	56	29	29	2	0.0689655
CP017815	complement(1252304)	Exhaustive	55	38	38	2	0.0526316
CP017815	complement(1252313)	Exhaustive	52	35	35	2	0.0571429
CP017815	complement(1252331)	Exhaustive	56	38	38	2	0.0526316
CP017815	complement(1252337)	Exhaustive	57	38	38	2	0.0526316
CP017815	complement(1252350)	Exhaustive	54	35	35	2	0.0571429
CP017815	complement(1252352)	Exhaustive	54	35	35	2	0.0571429
CP017815	complement(1253777)	Exhaustive	60	24	24	2	0.0833333
CP017815	complement(1254183)	Exhaustive	70	33	33	2	0.0606061
CP017815	complement(1254197)	Exhaustive	70	32	32	2	0.0625
CP017815	complement(1254246)	Exhaustive	69	38	38	2	0.0526316
CP017815	1254485	Exhaustive	77	34	34	3	0.0882353
CP017815	complement(1254506)	Exhaustive	77	44	44	2	0.0454545
CP017815	complement(1254597)	Exhaustive	71	38	38	2	0.0526316
CP017815	1254630	Exhaustive	77	36	36	2	0.0555556
CP017815	complement(1254733)	Exhaustive	75	44	44	2	0.0454545
CP017815	complement(1257178)	Exhaustive	75	46	46	2	0.0434783
CP017815	1257292	Exhaustive	74	28	28	2	0.0714286
CP017815	1257341	Exhaustive	84	38	38	2	0.0526316
CP017815	1257571	Exhaustive	63	31	31	2	0.0645161
CP017815	1257690	Exhaustive	68	29	29	2	0.0689655
CP017815	complement(1258040)	Exhaustive	72	40	40	2	0.05
CP017815	1258164	Exhaustive	81	39	39	2	0.0512821
CP017815	complement(1258286)	Exhaustive	73	38	38	2	0.0526316
CP017815	complement(1258667)	Exhaustive	72	35	35	2	0.0571429
CP017815	complement(1259420)	Exhaustive	75	50	50	2	0.04
CP017815	1259676	Exhaustive	60	16	16	2	0.125
CP017815	complement(1260011)	Exhaustive	77	40	40	2	0.05
CP017815	complement(1260563)	Exhaustive	68	43	43	2	0.0465116
CP017815	1261160	Exhaustive	75	31	31	2	0.0645161
CP017815	complement(1262189)	Exhaustive	61	30	30	2	0.0666667
CP017815	complement(1262205)	Exhaustive	65	31	31	2	0.0645161
CP017815	complement(1262211)	Exhaustive	66	32	32	2	0.0625
CP017815	complement(1262610)	Exhaustive	69	35	35	2	0.0571429
CP017815	complement(1263051)	Exhaustive	84	33	33	2	0.0606061
CP017815	1263769	Exhaustive	68	46	46	2	0.0434783
CP017815	complement(1263778)	Exhaustive	75	27	27	2	0.0740741
CP017815	1264515	Exhaustive	83	56	56	3	0.0535714
CP017815	1266754	Exhaustive	41	39	39	2	0.0512821
CP017815	complement(1270882)	Exhaustive	64	38	38	2	0.0526316
CP017815	1271230	Exhaustive	78	44	44	2	0.0454545
CP017815	complement(1272240)	Exhaustive	78	37	37	2	0.0540541
CP017815	complement(1272457)	Exhaustive	72	31	31	2	0.0645161
CP017815	complement(1272572)	Exhaustive	93	49	49	2	0.0408163
CP017815	complement(1272576)	Exhaustive	93	50	50	3	0.06
CP017815	1272750	Exhaustive	79	27	27	2	0.0740741
CP017815	complement(1273316)	Exhaustive	69	44	44	2	0.0454545
CP017815	complement(1273336)	Exhaustive	67	42	42	2	0.047619
CP017815	complement(1273346)	Exhaustive	72	44	44	4	0.0909091
CP017815	complement(1273818)	Exhaustive	69	47	47	2	0.0425532
CP017815	complement(1273900)	Exhaustive	61	41	41	2	0.0487805
CP017815	complement(1274119)	Exhaustive	64	34	34	2	0.0588235
CP017815	complement(1274390)	Exhaustive	52	23	23	2	0.0869565
CP017815	1274742	Exhaustive	80	50	50	2	0.04
CP017815	complement(1276610)	Exhaustive	66	41	41	2	0.0487805
CP017815	1277210	Exhaustive	56	24	24	2	0.0833333
CP017815	1277409	Exhaustive	91	45	45	2	0.0444444
CP017815	complement(1277418)	Exhaustive	89	44	44	2	0.0454545
CP017815	complement(1278015)	Exhaustive	65	31	31	2	0.0645161
CP017815	1279321	Exhaustive	87	57	57	3	0.0526316
CP017815	1279328	Exhaustive	87	55	55	2	0.0363636
CP017815	1279439	Exhaustive	90	56	56	2	0.0357143
CP017815	1280160	Exhaustive	71	28	28	2	0.0714286
CP017815	complement(1280258)	Exhaustive	67	37	37	2	0.0540541
CP017815	complement(1280510)	Exhaustive	91	46	46	2	0.0434783
CP017815	1281042	Exhaustive	81	34	34	2	0.0588235
CP017815	complement(1281451)	Exhaustive	59	25	25	2	0.08
CP017815	1281454	Exhaustive	58	33	33	2	0.0606061
CP017815	1281668	Exhaustive	70	37	37	2	0.0540541
CP017815	complement(1281747)	Exhaustive	67	32	32	2	0.0625
CP017815	complement(1282663)	Exhaustive	78	56	56	2	0.0357143
CP017815	complement(1282756)	Exhaustive	83	53	53	3	0.0566038
CP017815	complement(1282917)	Exhaustive	64	28	28	2	0.0714286
CP017815	1283128	Exhaustive	86	49	48	2	0.0416667
CP017815	complement(1283180)	Exhaustive	89	46	46	2	0.0434783
CP017815	1283264	Exhaustive	92	43	43	2	0.0465116
CP017815	1283284	Exhaustive	85	39	39	3	0.0769231
CP017815	1283297	Exhaustive	85	38	38	2	0.0526316
CP017815	1283330	Exhaustive	79	34	34	2	0.0588235
CP017815	complement(1283336)	Exhaustive	78	44	44	2	0.0454545
CP017815	1283339	Exhaustive	77	33	33	2	0.0606061
CP017815	1283340	Exhaustive	77	33	33	2	0.0606061
CP017815	1283343	Exhaustive	78	33	33	2	0.0606061
CP017815	1283351	Exhaustive	79	33	33	2	0.0606061
CP017815	1283776	Exhaustive	61	32	32	2	0.0625
CP017815	complement(1284615)	Exhaustive	61	28	28	2	0.0714286
CP017815	1284901	Exhaustive	77	19	19	2	0.105263
CP017815	complement(1284912)	Exhaustive	77	60	60	2	0.0333333
CP017815	complement(1284944)	Exhaustive	72	52	52	2	0.0384615
CP017815	1288271	Exhaustive	70	39	39	2	0.0512821
CP017815	1288661	Exhaustive	75	40	40	2	0.05
CP017815	complement(1288676)	Exhaustive	72	32	32	2	0.0625
CP017815	1289070	Exhaustive	91	35	35	2	0.0571429
CP017815	complement(1289124)	Exhaustive	91	53	53	2	0.0377358
CP017815	complement(1289255)	Exhaustive	78	40	40	2	0.05
CP017815	1289776	Exhaustive	82	56	56	2	0.0357143
CP017815	1289811	Exhaustive	80	51	51	2	0.0392157
CP017815	1290255	Exhaustive	80	44	44	2	0.0454545
CP017815	1290322	Exhaustive	79	43	43	2	0.0465116
CP017815	complement(1291768)	Exhaustive	71	38	38	2	0.0526316
CP017815	complement(1292837)	Exhaustive	64	36	36	2	0.0555556
CP017815	1293137	Exhaustive	65	38	38	2	0.0526316
CP017815	1293466	Exhaustive	47	26	26	2	0.0769231
CP017815	complement(1294304)	Exhaustive	77	45	45	2	0.0444444
CP017815	1294479	Exhaustive	79	42	42	2	0.047619
CP017815	1295208	Exhaustive	68	29	29	2	0.0689655
CP017815	1295350	Exhaustive	67	30	30	2	0.0666667
CP017815	1295769	Exhaustive	90	44	44	2	0.0454545
CP017815	complement(1297865)	Exhaustive	60	29	29	2	0.0689655
CP017815	1299506	Exhaustive	99	41	41	2	0.0487805
CP017815	complement(1299602)	Exhaustive	97	46	46	2	0.0434783
CP017815	complement(1300305)	Exhaustive	70	42	42	2	0.047619
CP017815	1300453	Exhaustive	69	28	28	2	0.0714286
CP017815	complement(1300545)	Exhaustive	57	33	33	2	0.0606061
CP017815	1300819	Exhaustive	62	24	24	2	0.0833333
CP017815	complement(1301052)	Exhaustive	62	26	26	2	0.0769231
CP017815	complement(1301816)	Exhaustive	58	29	29	2	0.0689655
CP017815	complement(1303361)	Exhaustive	56	29	29	2	0.0689655
CP017815	1304876	Exhaustive	44	23	23	2	0.0869565
CP017815	1306673	Exhaustive	65	41	41	2	0.0487805
CP017815	1307084	Exhaustive	55	27	27	2	0.0740741
CP017815	complement(1307252)	Exhaustive	77	36	36	2	0.0555556
CP017815	complement(1307279)	Exhaustive	82	41	41	2	0.0487805
CP017815	complement(1307385)	Exhaustive	88	45	45	2	0.0444444
CP017815	1308420	Exhaustive	65	35	35	2	0.0571429
CP017815	complement(1308736)	Exhaustive	77	35	35	2	0.0571429
CP017815	complement(1309022)	Exhaustive	75	39	39	2	0.0512821
CP017815	complement(1309352)	Exhaustive	82	38	38	2	0.0526316
CP017815	1309616	Exhaustive	74	39	39	2	0.0512821
CP017815	complement(1310147)	Exhaustive	81	46	46	2	0.0434783
CP017815	complement(1310630)	Exhaustive	69	40	40	2	0.05
CP017815	complement(1311793)	Exhaustive	65	32	32	2	0.0625
CP017815	complement(1312192)	Exhaustive	69	24	24	3	0.125
CP017815	complement(1312414)	Exhaustive	53	20	20	2	0.1
CP017815	1313713	Exhaustive	43	28	28	2	0.0714286
CP017815	1314079	Exhaustive	65	40	40	2	0.05
CP017815	complement(1314783)	Exhaustive	54	14	14	2	0.142857
CP017815	1317141	Exhaustive	80	50	50	2	0.04
CP017815	complement(1317255)	Exhaustive	88	36	36	2	0.0555556
CP017815	1317706	Exhaustive	72	34	34	2	0.0588235
CP017815	1317811	Exhaustive	63	31	31	2	0.0645161
CP017815	1317934	Exhaustive	58	25	25	2	0.08
CP017815	1318175	Exhaustive	60	26	26	2	0.0769231
CP017815	1318409	Exhaustive	63	19	19	2	0.105263
CP017815	1318579	Exhaustive	60	28	28	2	0.0714286
CP017815	complement(1319018)	Exhaustive	74	28	28	2	0.0714286
CP017815	1319428	Exhaustive	74	16	16	2	0.125
CP017815	complement(1319811)	Exhaustive	58	31	31	2	0.0645161
CP017815	1320790	Exhaustive	67	36	36	2	0.0555556
CP017815	1321901	Exhaustive	75	23	23	2	0.0869565
CP017815	complement(1322563)	Exhaustive	69	46	46	2	0.0434783
CP017815	complement(1322777)	Exhaustive	65	28	28	2	0.0714286
CP017815	1323770	Exhaustive	77	47	47	2	0.0425532
CP017815	1323847	Exhaustive	85	53	53	2	0.0377358
CP017815	complement(1323955)	Exhaustive	76	35	35	2	0.0571429
CP017815	1324199	Exhaustive	66	33	33	2	0.0606061
CP017815	complement(1325193)	Exhaustive	64	36	36	2	0.0555556
CP017815	complement(1325510)	Exhaustive	73	42	42	2	0.047619
CP017815	complement(1325724)	Exhaustive	72	34	34	2	0.0588235
CP017815	1326398	Exhaustive	75	42	41	2	0.0487805
CP017815	1326605	Exhaustive	87	35	35	2	0.0571429
CP017815	complement(1327049)	Exhaustive	73	46	46	2	0.0434783
CP017815	1328574	Exhaustive	75	40	40	2	0.05
CP017815	complement(1328859)	Exhaustive	37	27	27	2	0.0740741
CP017815	complement(1328887)	Exhaustive	37	27	27	2	0.0740741
CP017815	1329618	Exhaustive	88	38	38	2	0.0526316
CP017815	complement(1330778)	Exhaustive	67	40	40	2	0.05
CP017815	1331103	Exhaustive	83	36	36	2	0.0555556
CP017815	1331514	Exhaustive	73	31	31	2	0.0645161
CP017815	complement(1331532)	Exhaustive	74	40	40	2	0.05
CP017815	1332469	Exhaustive	75	40	40	3	0.075
CP017815	complement(1332519)	Exhaustive	78	41	41	2	0.0487805
CP017815	complement(1332812)	Exhaustive	61	40	40	2	0.05
CP017815	complement(1332846)	Exhaustive	61	40	40	2	0.05
CP017815	1333462	Exhaustive	71	50	50	2	0.04
CP017815	1333561	Exhaustive	67	49	49	2	0.0408163
CP017815	complement(1334820)	Exhaustive	78	28	28	2	0.0714286
CP017815	complement(1335012)	Exhaustive	77	22	22	2	0.0909091
CP017815	complement(1335656)	Exhaustive	68	38	38	2	0.0526316
CP017815	complement(1335754)	Exhaustive	69	42	41	2	0.0487805
CP017815	complement(1336025)	Exhaustive	81	48	48	2	0.0416667
CP017815	complement(1336430)	Exhaustive	79	33	33	2	0.0606061
CP017815	complement(1336431)	Exhaustive	79	33	33	2	0.0606061
CP017815	complement(1336434)	Exhaustive	78	32	32	2	0.0625
CP017815	complement(1336442)	Exhaustive	80	31	31	2	0.0645161
CP017815	complement(1336461)	Exhaustive	84	34	34	2	0.0588235
CP017815	complement(1336463)	Exhaustive	84	34	34	2	0.0588235
CP017815	complement(1336465)	Exhaustive	83	33	33	2	0.0606061
CP017815	1336553	Exhaustive	88	44	44	2	0.0454545
CP017815	complement(1336578)	Exhaustive	84	43	43	2	0.0465116
CP017815	complement(1336943)	Exhaustive	85	49	49	2	0.0408163
CP017815	complement(1337049)	Exhaustive	81	44	44	2	0.0454545
CP017815	1339197	Exhaustive	72	36	36	2	0.0555556
CP017815	1339501	Exhaustive	50	28	28	2	0.0714286
CP017815	1339808	Exhaustive	44	25	25	2	0.08
CP017815	complement(1340245)	Exhaustive	62	46	46	2	0.0434783
CP017815	complement(1340647)	Exhaustive	50	34	34	2	0.0588235
CP017815	complement(1342373)	Exhaustive	53	30	30	3	0.1
CP017815	1343099	Exhaustive	69	46	46	2	0.0434783
CP017815	1343456	Exhaustive	65	39	39	2	0.0512821
CP017815	complement(1343463)	Exhaustive	66	26	26	2	0.0769231
CP017815	1343943	Exhaustive	73	32	32	2	0.0625
CP017815	complement(1344057)	Exhaustive	78	38	38	2	0.0526316
CP017815	1344166	Exhaustive	71	38	38	2	0.0526316
CP017815	complement(1344453)	Exhaustive	64	27	27	3	0.111111
CP017815	complement(1344512)	Exhaustive	63	29	29	2	0.0689655
CP017815	1344836	Exhaustive	71	36	36	3	0.0833333
CP017815	complement(1345627)	Exhaustive	71	33	33	2	0.0606061
CP017815	complement(1345754)	Exhaustive	62	31	31	2	0.0645161
CP017815	1346619	Exhaustive	59	29	29	2	0.0689655
CP017815	1346624	Exhaustive	59	29	29	2	0.0689655
CP017815	1346916	Exhaustive	66	49	49	2	0.0408163
CP017815	complement(1347079)	Exhaustive	70	24	24	2	0.0833333
CP017815	complement(1347480)	Exhaustive	87	47	47	2	0.0425532
CP017815	1347500	Exhaustive	85	42	42	2	0.047619
CP017815	complement(1347504)	Exhaustive	86	44	44	3	0.0681818
CP017815	complement(1347550)	Exhaustive	82	42	41	2	0.0487805
CP017815	complement(1347644)	Exhaustive	74	38	38	2	0.0526316
CP017815	complement(1347650)	Exhaustive	73	38	38	2	0.0526316
CP017815	1347720	Exhaustive	78	42	42	2	0.047619
CP017815	1348150	Exhaustive	58	31	31	2	0.0645161
CP017815	1348325	Exhaustive	66	33	33	2	0.0606061
CP017815	1348345	Exhaustive	67	35	35	2	0.0571429
CP017815	1348408	Exhaustive	73	37	37	3	0.0810811
CP017815	complement(1349331)	Exhaustive	79	38	38	3	0.0789474
CP017815	1349482	Exhaustive	62	30	29	2	0.0689655
CP017815	complement(1349974)	Exhaustive	57	40	40	2	0.05
CP017815	complement(1350856)	Exhaustive	69	31	31	2	0.0645161
CP017815	complement(1351346)	Exhaustive	81	44	44	2	0.0454545
CP017815	1352849	Exhaustive	68	35	35	2	0.0571429
CP017815	1354186	Exhaustive	72	46	46	2	0.0434783
CP017815	1354680	Exhaustive	70	43	43	2	0.0465116
CP017815	complement(1354961)	Exhaustive	57	28	28	3	0.107143
CP017815	complement(1355013)	Exhaustive	64	32	32	2	0.0625
CP017815	complement(1356109)	Exhaustive	69	37	37	2	0.0540541
CP017815	1356142	Exhaustive	63	31	31	2	0.0645161
CP017815	complement(1356155)	Exhaustive	61	30	30	2	0.0666667
CP017815	complement(1356228)	Exhaustive	71	33	33	2	0.0606061
CP017815	complement(1356230)	Exhaustive	71	33	33	2	0.0606061
CP017815	1357042	Exhaustive	87	60	60	2	0.0333333
CP017815	complement(1360439)	Exhaustive	68	37	37	2	0.0540541
CP017815	complement(1360976)	Exhaustive	78	38	38	2	0.0526316
CP017815	1361564	Exhaustive	70	52	52	2	0.0384615
CP017815	complement(1363564)	Exhaustive	66	31	31	2	0.0645161
CP017815	1363830	Exhaustive	59	30	30	2	0.0666667
CP017815	1364034	Exhaustive	57	35	35	2	0.0571429
CP017815	complement(1364462)	Exhaustive	74	37	37	2	0.0540541
CP017815	1364643	Exhaustive	57	25	25	2	0.08
CP017815	1366539	Exhaustive	71	45	45	2	0.0444444
CP017815	complement(1366779)	Exhaustive	81	37	37	2	0.0540541
CP017815	complement(1367387)	Exhaustive	68	36	36	2	0.0555556
CP017815	complement(1367431)	Exhaustive	74	41	41	2	0.0487805
CP017815	1367810	Exhaustive	99	47	47	2	0.0425532
CP017815	1367868	Exhaustive	85	40	40	2	0.05
CP017815	complement(1368073)	Exhaustive	59	40	40	2	0.05
CP017815	complement(1368122)	Exhaustive	61	43	43	2	0.0465116
CP017815	1370109	Exhaustive	68	54	54	2	0.037037
CP017815	complement(1372186)	Exhaustive	59	31	31	2	0.0645161
CP017815	1373164	Exhaustive	67	35	35	2	0.0571429
CP017815	1373383	Exhaustive	67	33	33	2	0.0606061
CP017815	1374266	Exhaustive	78	43	43	2	0.0465116
CP017815	1374323	Exhaustive	78	45	45	3	0.0666667
CP017815	complement(1375964)	Exhaustive	53	26	26	2	0.0769231
CP017815	complement(1376753)	Exhaustive	103	57	57	2	0.0350877
CP017815	complement(1376863)	Exhaustive	87	44	44	2	0.0454545
CP017815	1377585	Exhaustive	79	42	42	2	0.047619
CP017815	1377839	Exhaustive	72	39	39	2	0.0512821
CP017815	1377858	Exhaustive	71	38	38	2	0.0526316
CP017815	1378741	Exhaustive	60	40	40	2	0.05
CP017815	1379238	Exhaustive	69	22	22	2	0.0909091
CP017815	complement(1379345)	Exhaustive	71	47	47	2	0.0425532
CP017815	complement(1379486)	Exhaustive	64	29	29	2	0.0689655
CP017815	complement(1379507)	Exhaustive	67	29	29	2	0.0689655
CP017815	complement(1379585)	Exhaustive	75	28	28	2	0.0714286
CP017815	1380038	Exhaustive	89	56	56	2	0.0357143
CP017815	complement(1380135)	Exhaustive	86	43	43	2	0.0465116
CP017815	complement(1384223)	Exhaustive	68	29	29	2	0.0689655
CP017815	1384453	Exhaustive	65	34	34	2	0.0588235
CP017815	1384753	Exhaustive	84	37	37	2	0.0540541
CP017815	1384973	Exhaustive	79	34	34	2	0.0588235
CP017815	1385010	Exhaustive	88	37	36	2	0.0555556
CP017815	1385547	Exhaustive	78	30	30	4	0.133333
CP017815	complement(1385900)	Exhaustive	66	34	34	3	0.0882353
CP017815	1386218	Exhaustive	64	36	36	2	0.0555556
CP017815	complement(1386228)	Exhaustive	63	29	29	2	0.0689655
CP017815	complement(1386971)	Exhaustive	68	36	36	2	0.0555556
CP017815	complement(1388775)	Exhaustive	81	46	46	2	0.0434783
CP017815	1388842	Exhaustive	80	29	29	3	0.103448
CP017815	1389122	Exhaustive	59	34	34	2	0.0588235
CP017815	1389422	Exhaustive	68	33	33	2	0.0606061
CP017815	complement(1389763)	Exhaustive	68	40	40	2	0.05
CP017815	1389825	Exhaustive	61	24	24	2	0.0833333
CP017815	1389839	Exhaustive	66	24	24	3	0.125
CP017815	1389882	Exhaustive	76	29	29	2	0.0689655
CP017815	complement(1390596)	Exhaustive	64	16	16	2	0.125
CP017815	1390684	Exhaustive	72	39	39	2	0.0512821
CP017815	complement(1390714)	Exhaustive	72	38	38	4	0.105263
CP017815	complement(1392886)	Exhaustive	71	26	26	2	0.0769231
CP017815	1393209	Exhaustive	76	38	38	2	0.0526316
CP017815	1393578	Exhaustive	76	50	50	2	0.04
CP017815	complement(1394045)	Exhaustive	54	26	26	2	0.0769231
CP017815	complement(1395437)	Exhaustive	66	27	27	2	0.0740741
CP017815	1395881	Exhaustive	74	33	33	2	0.0606061
CP017815	1396008	Exhaustive	69	25	25	2	0.08
CP017815	1396098	Exhaustive	70	24	24	2	0.0833333
CP017815	1396143	Exhaustive	58	20	20	2	0.1
CP017815	1396172	Exhaustive	56	22	22	2	0.0909091
CP017815	1396205	Exhaustive	55	23	23	2	0.0869565
CP017815	complement(1398013)	Exhaustive	61	38	38	3	0.0789474
CP017815	1399279	Exhaustive	77	42	42	2	0.047619
CP017815	complement(1399369)	Exhaustive	83	40	40	2	0.05
CP017815	1399988	Exhaustive	69	36	36	2	0.0555556
CP017815	complement(1400274)	Exhaustive	64	33	33	2	0.0606061
CP017815	1401049	Exhaustive	88	42	42	2	0.047619
CP017815	complement(1402060)	Exhaustive	72	41	41	2	0.0487805
CP017815	1402260	Exhaustive	89	49	49	2	0.0408163
CP017815	1402696	Exhaustive	66	29	28	2	0.0714286
CP017815	complement(1402868)	Exhaustive	60	35	35	2	0.0571429
CP017815	1403174	Exhaustive	74	39	39	2	0.0512821
CP017815	1403617	Exhaustive	92	57	57	2	0.0350877
CP017815	1403668	Exhaustive	91	54	54	2	0.037037
CP017815	complement(1403774)	Exhaustive	89	38	38	3	0.0789474
CP017815	complement(1403839)	Exhaustive	85	43	43	2	0.0465116
CP017815	complement(1403954)	Exhaustive	74	43	43	2	0.0465116
CP017815	complement(1405244)	Exhaustive	41	21	21	2	0.0952381
CP017815	1406275	Exhaustive	92	52	52	2	0.0384615
CP017815	complement(1407989)	Exhaustive	66	35	35	2	0.0571429
CP017815	complement(1408511)	Exhaustive	64	31	31	2	0.0645161
CP017815	1409593	Exhaustive	66	38	38	2	0.0526316
CP017815	complement(1409792)	Exhaustive	74	33	33	2	0.0606061
CP017815	complement(1410476)	Exhaustive	84	42	42	2	0.047619
CP017815	complement(1410792)	Exhaustive	78	37	37	2	0.0540541
CP017815	complement(1411057)	Exhaustive	100	68	68	2	0.0294118
CP017815	1411378	Exhaustive	71	29	29	2	0.0689655
CP017815	1411382	Exhaustive	71	29	29	2	0.0689655
CP017815	1411394	Exhaustive	68	30	30	2	0.0666667
CP017815	1411416	Exhaustive	71	34	34	2	0.0588235
CP017815	1411470	Exhaustive	66	32	32	2	0.0625
CP017815	1411571	Exhaustive	70	34	34	2	0.0588235
CP017815	1411574	Exhaustive	69	34	34	2	0.0588235
CP017815	1411581	Exhaustive	68	34	34	2	0.0588235
CP017815	1411585	Exhaustive	70	34	34	2	0.0588235
CP017815	1411597	Exhaustive	72	36	36	2	0.0555556
CP017815	1411661	Exhaustive	82	40	40	2	0.05
CP017815	complement(1413230)	Exhaustive	66	36	36	2	0.0555556
CP017815	1418139	Exhaustive	65	37	37	2	0.0540541
CP017815	complement(1418754)	Exhaustive	77	34	34	2	0.0588235
CP017815	1418979	Exhaustive	84	54	54	2	0.037037
CP017815	1419083	Exhaustive	88	54	54	3	0.0555556
CP017815	1419090	Exhaustive	89	53	53	2	0.0377358
CP017815	1419103	Exhaustive	92	53	53	2	0.0377358
CP017815	complement(1421591)	Exhaustive	72	30	30	2	0.0666667
CP017815	1422005	Exhaustive	46	24	24	2	0.0833333
CP017815	complement(1422165)	Exhaustive	70	31	31	2	0.0645161
CP017815	complement(1422324)	Exhaustive	85	31	31	2	0.0645161
CP017815	complement(1422521)	Exhaustive	79	37	37	2	0.0540541
CP017815	1423360	Exhaustive	88	41	41	2	0.0487805
CP017815	complement(1423515)	Exhaustive	84	38	38	2	0.0526316
CP017815	complement(1423536)	Exhaustive	83	38	38	2	0.0526316
CP017815	1423557	Exhaustive	86	49	49	2	0.0408163
CP017815	1423602	Exhaustive	89	51	51	2	0.0392157
CP017815	complement(1423659)	Exhaustive	88	38	38	2	0.0526316
CP017815	complement(1423673)	Exhaustive	93	42	42	2	0.047619
CP017815	complement(1423700)	Exhaustive	93	39	39	2	0.0512821
CP017815	complement(1423718)	Exhaustive	91	37	37	2	0.0540541
CP017815	complement(1423728)	Exhaustive	88	36	36	2	0.0555556
CP017815	complement(1423752)	Exhaustive	87	37	37	2	0.0540541
CP017815	complement(1423758)	Exhaustive	83	33	33	2	0.0606061
CP017815	complement(1423826)	Exhaustive	82	33	33	2	0.0606061
CP017815	1424284	Exhaustive	66	37	37	2	0.0540541
CP017815	1426182	Exhaustive	78	41	41	2	0.0487805
CP017815	complement(1426295)	Exhaustive	79	47	47	2	0.0425532
CP017815	complement(1426405)	Exhaustive	93	50	50	2	0.04
CP017815	1427592	Exhaustive	72	32	32	2	0.0625
CP017815	1427632	Exhaustive	73	36	36	2	0.0555556
CP017815	1427651	Exhaustive	76	39	39	3	0.0769231
CP017815	1428922	Exhaustive	65	35	35	2	0.0571429
CP017815	complement(1429418)	Exhaustive	72	47	47	2	0.0425532
CP017815	complement(1430144)	Exhaustive	63	42	42	2	0.047619
CP017815	complement(1430280)	Exhaustive	77	54	54	2	0.037037
CP017815	complement(1430679)	Exhaustive	74	49	49	2	0.0408163
CP017815	complement(1430691)	Exhaustive	73	47	47	2	0.0425532
CP017815	1431022	Exhaustive	67	26	26	2	0.0769231
CP017815	1432077	Exhaustive	73	46	46	2	0.0434783
CP017815	1432448	Exhaustive	64	38	38	2	0.0526316
CP017815	1432486	Exhaustive	64	36	36	2	0.0555556
CP017815	1433412	Exhaustive	72	51	51	2	0.0392157
CP017815	complement(1433851)	Exhaustive	61	35	35	2	0.0571429
CP017815	complement(1433954)	Exhaustive	63	42	42	2	0.047619
CP017815	1434221	Exhaustive	76	47	47	2	0.0425532
CP017815	complement(1434291)	Exhaustive	63	30	30	2	0.0666667
CP017815	complement(1434318)	Exhaustive	66	30	30	2	0.0666667
CP017815	1434396	Exhaustive	73	34	34	2	0.0588235
CP017815	complement(1434993)	Exhaustive	69	33	33	2	0.0606061
CP017815	complement(1435436)	Exhaustive	57	22	22	2	0.0909091
CP017815	1435682	Exhaustive	75	46	46	2	0.0434783
CP017815	1435719	Exhaustive	78	43	43	2	0.0465116
CP017815	complement(1435722)	Exhaustive	75	34	34	2	0.0588235
CP017815	complement(1435898)	Exhaustive	76	30	30	2	0.0666667
CP017815	1436226	Exhaustive	72	45	45	2	0.0444444
CP017815	1436256	Exhaustive	76	45	45	3	0.0666667
CP017815	1436267	Exhaustive	76	44	44	2	0.0454545
CP017815	1436293	Exhaustive	76	41	41	2	0.0487805
CP017815	1436297	Exhaustive	77	41	41	2	0.0487805
CP017815	1436299	Exhaustive	77	41	41	2	0.0487805
CP017815	1436917	Exhaustive	66	36	36	2	0.0555556
CP017815	1436938	Exhaustive	69	38	38	2	0.0526316
CP017815	complement(1437142)	Exhaustive	73	39	39	2	0.0512821
CP017815	complement(1437147)	Exhaustive	75	40	40	2	0.05
CP017815	1437360	Exhaustive	64	36	36	2	0.0555556
CP017815	complement(1438488)	Exhaustive	65	44	44	2	0.0454545
CP017815	1439112	Exhaustive	98	44	44	2	0.0454545
CP017815	1439163	Exhaustive	89	34	34	2	0.0588235
CP017815	1439754	Exhaustive	82	26	26	2	0.0769231
CP017815	1440058	Exhaustive	79	29	29	2	0.0689655
CP017815	1440840	Exhaustive	73	24	24	2	0.0833333
CP017815	1440926	Exhaustive	68	32	32	2	0.0625
CP017815	complement(1443413)	Exhaustive	68	55	55	2	0.0363636
CP017815	complement(1443637)	Exhaustive	61	50	50	3	0.06
CP017815	complement(1444295)	Exhaustive	86	31	31	2	0.0645161
CP017815	1444304	Exhaustive	85	54	54	2	0.037037
CP017815	1444312	Exhaustive	82	52	52	2	0.0384615
CP017815	complement(1444881)	Exhaustive	76	39	39	2	0.0512821
CP017815	1444968	Exhaustive	85	46	46	2	0.0434783
CP017815	complement(1446057)	Exhaustive	74	40	40	2	0.05
CP017815	complement(1446096)	Exhaustive	85	43	43	2	0.0465116
CP017815	complement(1446234)	Exhaustive	67	28	28	2	0.0714286
CP017815	1446422	Exhaustive	73	41	41	3	0.0731707
CP017815	1446464	Exhaustive	75	41	41	2	0.0487805
CP017815	1447359	Exhaustive	74	54	54	2	0.037037
CP017815	1447912	Exhaustive	74	35	35	2	0.0571429
CP017815	1448235	Exhaustive	69	29	29	2	0.0689655
CP017815	1449179	Exhaustive	54	37	37	2	0.0540541
CP017815	complement(1450716)	Exhaustive	67	37	37	2	0.0540541
CP017815	complement(1451085)	Exhaustive	77	48	48	2	0.0416667
CP017815	1452272	Exhaustive	94	52	52	2	0.0384615
CP017815	complement(1452332)	Exhaustive	91	37	37	2	0.0540541
CP017815	1452712	Exhaustive	78	42	42	2	0.047619
CP017815	complement(1452834)	Exhaustive	80	55	55	2	0.0363636
CP017815	complement(1453702)	Exhaustive	59	38	38	2	0.0526316
CP017815	complement(1453877)	Exhaustive	65	33	33	2	0.0606061
CP017815	1454355	Exhaustive	66	40	40	2	0.05
CP017815	1455159	Exhaustive	58	28	28	2	0.0714286
CP017815	complement(1455199)	Exhaustive	56	23	23	2	0.0869565
CP017815	complement(1455718)	Exhaustive	44	29	29	2	0.0689655
CP017815	1456874	Exhaustive	72	31	31	3	0.0967742
CP017815	1456963	Exhaustive	59	30	30	3	0.1
CP017815	complement(1457256)	Exhaustive	85	44	44	2	0.0454545
CP017815	1457322	Exhaustive	83	37	37	2	0.0540541
CP017815	1457518	Exhaustive	79	36	36	2	0.0555556
CP017815	1459212	Exhaustive	48	24	24	2	0.0833333
CP017815	1459363	Exhaustive	61	34	34	3	0.0882353
CP017815	complement(1459588)	Exhaustive	75	33	33	2	0.0606061
CP017815	1460468	Exhaustive	73	29	29	2	0.0689655
CP017815	complement(1461897)	Exhaustive	63	29	29	2	0.0689655
CP017815	complement(1463427)	Exhaustive	83	44	44	2	0.0454545
CP017815	complement(1463443)	Exhaustive	82	41	41	2	0.0487805
CP017815	complement(1463798)	Exhaustive	65	20	20	2	0.1
CP017815	1464791	Exhaustive	63	27	27	2	0.0740741
CP017815	1464794	Exhaustive	64	29	29	2	0.0689655
CP017815	1464795	Exhaustive	65	29	29	3	0.103448
CP017815	1464809	Exhaustive	64	29	29	2	0.0689655
CP017815	1464811	Exhaustive	62	27	27	2	0.0740741
CP017815	1464817	Exhaustive	63	27	27	2	0.0740741
CP017815	1464819	Exhaustive	63	27	27	2	0.0740741
CP017815	complement(1468329)	Exhaustive	67	40	40	2	0.05
CP017815	1469149	Exhaustive	79	37	37	2	0.0540541
CP017815	complement(1469954)	Exhaustive	82	50	50	2	0.04
CP017815	complement(1470074)	Exhaustive	78	46	46	2	0.0434783
CP017815	1470503	Exhaustive	71	39	39	2	0.0512821
CP017815	1470590	Exhaustive	65	33	33	2	0.0606061
CP017815	1470905	Exhaustive	88	49	49	2	0.0408163
CP017815	1471072	Exhaustive	75	37	37	2	0.0540541
CP017815	1471192	Exhaustive	75	40	40	2	0.05
CP017815	1472254	Exhaustive	71	41	41	2	0.0487805
CP017815	1472458	Exhaustive	82	45	45	2	0.0444444
CP017815	1472977	Exhaustive	89	43	43	2	0.0465116
CP017815	1473034	Exhaustive	89	45	45	2	0.0444444
CP017815	complement(1473344)	Exhaustive	65	30	30	2	0.0666667
CP017815	complement(1473500)	Exhaustive	75	25	25	2	0.08
CP017815	complement(1473568)	Exhaustive	74	34	34	2	0.0588235
CP017815	1473570	Exhaustive	74	40	40	2	0.05
CP017815	complement(1473571)	Exhaustive	74	34	34	2	0.0588235
CP017815	complement(1473574)	Exhaustive	73	34	34	2	0.0588235
CP017815	complement(1473577)	Exhaustive	72	33	33	2	0.0606061
CP017815	complement(1473594)	Exhaustive	78	37	37	2	0.0540541
CP017815	complement(1473618)	Exhaustive	76	42	42	2	0.047619
CP017815	complement(1473628)	Exhaustive	72	40	40	2	0.05
CP017815	complement(1473630)	Exhaustive	73	40	40	2	0.05
CP017815	complement(1473635)	Exhaustive	71	39	39	2	0.0512821
CP017815	complement(1473642)	Exhaustive	70	39	39	2	0.0512821
CP017815	complement(1473648)	Exhaustive	69	38	38	3	0.0789474
CP017815	complement(1473654)	Exhaustive	70	39	39	2	0.0512821
CP017815	complement(1473657)	Exhaustive	69	39	39	2	0.0512821
CP017815	complement(1473687)	Exhaustive	75	40	40	2	0.05
CP017815	1473694	Exhaustive	75	34	34	3	0.0882353
CP017815	complement(1473776)	Exhaustive	70	40	40	2	0.05
CP017815	complement(1473883)	Exhaustive	70	37	37	2	0.0540541
CP017815	complement(1473887)	Exhaustive	69	37	37	2	0.0540541
CP017815	complement(1474543)	Exhaustive	38	25	25	2	0.08
CP017815	complement(1474892)	Exhaustive	64	32	32	2	0.0625
CP017815	1475738	Exhaustive	68	30	30	2	0.0666667
CP017815	complement(1476150)	Exhaustive	65	37	37	2	0.0540541
CP017815	1477203	Exhaustive	67	41	41	2	0.0487805
CP017815	1477291	Exhaustive	64	34	34	2	0.0588235
CP017815	complement(1477347)	Exhaustive	76	35	35	2	0.0571429
CP017815	complement(1477433)	Exhaustive	74	29	29	2	0.0689655
CP017815	1477909	Exhaustive	75	30	30	3	0.1
CP017815	1480018	Exhaustive	59	33	33	2	0.0606061
CP017815	1480168	Exhaustive	54	38	38	2	0.0526316
CP017815	complement(1481169)	Exhaustive	87	37	37	2	0.0540541
CP017815	1482831	Exhaustive	72	38	38	2	0.0526316
CP017815	1483018	Exhaustive	75	27	27	2	0.0740741
CP017815	1483232	Exhaustive	69	29	29	2	0.0689655
CP017815	1484197	Exhaustive	57	39	38	2	0.0526316
CP017815	1485461	Exhaustive	64	33	33	2	0.0606061
CP017815	1485520	Exhaustive	68	35	35	2	0.0571429
CP017815	complement(1485535)	Exhaustive	72	33	33	2	0.0606061
CP017815	1486220	Exhaustive	63	31	31	2	0.0645161
CP017815	1486236	Exhaustive	60	29	29	2	0.0689655
CP017815	1486381	Exhaustive	69	29	29	2	0.0689655
CP017815	complement(1488074)	Exhaustive	81	42	42	2	0.047619
CP017815	complement(1488471)	Exhaustive	78	45	45	2	0.0444444
CP017815	complement(1488912)	Exhaustive	84	48	48	2	0.0416667
CP017815	1488918	Exhaustive	88	39	39	2	0.0512821
CP017815	complement(1488964)	Exhaustive	89	50	50	3	0.06
CP017815	complement(1489119)	Exhaustive	72	33	33	2	0.0606061
CP017815	1489467	Exhaustive	73	47	47	2	0.0425532
CP017815	1489652	Exhaustive	83	56	56	2	0.0357143
CP017815	1489808	Exhaustive	64	38	38	2	0.0526316
CP017815	complement(1491063)	Exhaustive	80	42	42	3	0.0714286
CP017815	1491702	Exhaustive	80	45	45	2	0.0444444
CP017815	complement(1492057)	Exhaustive	92	53	53	2	0.0377358
CP017815	complement(1492370)	Exhaustive	87	45	45	2	0.0444444
CP017815	1492440	Exhaustive	94	46	46	2	0.0434783
CP017815	1492556	Exhaustive	87	42	42	2	0.047619
CP017815	1492685	Exhaustive	82	35	35	2	0.0571429
CP017815	1493020	Exhaustive	67	41	41	2	0.0487805
CP017815	1493121	Exhaustive	65	35	35	2	0.0571429
CP017815	complement(1493927)	Exhaustive	65	36	36	2	0.0555556
CP017815	complement(1495272)	Exhaustive	58	20	20	2	0.1
CP017815	complement(1496611)	Exhaustive	72	38	38	2	0.0526316
CP017815	complement(1496971)	Exhaustive	84	34	34	2	0.0588235
CP017815	1499364	Exhaustive	78	40	40	2	0.05
CP017815	complement(1499456)	Exhaustive	79	32	32	3	0.09375
CP017815	complement(1499470)	Exhaustive	81	33	33	3	0.0909091
CP017815	1500137	Exhaustive	74	40	40	2	0.05
CP017815	1500200	Exhaustive	78	35	35	2	0.0571429
CP017815	1500324	Exhaustive	54	27	27	2	0.0740741
CP017815	1500406	Exhaustive	60	30	30	2	0.0666667
CP017815	1501443	Exhaustive	61	41	41	2	0.0487805
CP017815	complement(1501596)	Exhaustive	76	20	20	2	0.1
CP017815	1501822	Exhaustive	69	44	44	2	0.0454545
CP017815	complement(1502066)	Exhaustive	71	39	39	3	0.0769231
CP017815	complement(1502995)	Exhaustive	86	44	44	2	0.0454545
CP017815	1503079	Exhaustive	86	34	34	2	0.0588235
CP017815	1503124	Exhaustive	82	30	30	3	0.1
CP017815	complement(1503197)	Exhaustive	81	58	58	2	0.0344828
CP017815	complement(1503748)	Exhaustive	62	35	35	2	0.0571429
CP017815	1504275	Exhaustive	77	31	31	2	0.0645161
CP017815	1504297	Exhaustive	81	34	34	3	0.0882353
CP017815	complement(1504842)	Exhaustive	61	33	33	2	0.0606061
CP017815	1505292	Exhaustive	59	31	31	2	0.0645161
CP017815	1505306	Exhaustive	64	36	36	3	0.0833333
CP017815	1505445	Exhaustive	67	50	50	2	0.04
CP017815	1505577	Exhaustive	73	42	42	2	0.047619
CP017815	complement(1505655)	Exhaustive	64	26	26	2	0.0769231
CP017815	1506129	Exhaustive	68	47	47	2	0.0425532
CP017815	complement(1506667)	Exhaustive	68	34	34	2	0.0588235
CP017815	complement(1506701)	Exhaustive	62	33	33	2	0.0606061
CP017815	complement(1507503)	Exhaustive	73	45	45	2	0.0444444
CP017815	complement(1507520)	Exhaustive	77	47	47	2	0.0425532
CP017815	complement(1508276)	Exhaustive	71	43	43	2	0.0465116
CP017815	1509439	Exhaustive	66	20	20	2	0.1
CP017815	1509656	Exhaustive	63	25	25	2	0.08
CP017815	complement(1510438)	Exhaustive	59	15	15	2	0.133333
CP017815	1510507	Exhaustive	61	47	47	2	0.0425532
CP017815	complement(1511793)	Exhaustive	69	45	45	2	0.0444444
CP017815	1511898	Exhaustive	81	36	36	2	0.0555556
CP017815	1511940	Exhaustive	72	34	34	2	0.0588235
CP017815	complement(1512169)	Exhaustive	73	46	46	2	0.0434783
CP017815	complement(1512679)	Exhaustive	70	30	30	2	0.0666667
CP017815	complement(1514104)	Exhaustive	89	52	52	2	0.0384615
CP017815	1514173	Exhaustive	81	35	35	2	0.0571429
CP017815	1514177	Exhaustive	81	35	35	2	0.0571429
CP017815	1514380	Exhaustive	67	35	35	2	0.0571429
CP017815	1514421	Exhaustive	61	32	32	3	0.09375
CP017815	1514705	Exhaustive	67	25	25	2	0.08
CP017815	1515381	Exhaustive	71	34	34	2	0.0588235
CP017815	complement(1515799)	Exhaustive	53	19	19	2	0.105263
CP017815	complement(1516229)	Exhaustive	55	28	28	2	0.0714286
CP017815	complement(1516410)	Exhaustive	59	33	33	2	0.0606061
CP017815	1516658	Exhaustive	76	39	39	2	0.0512821
CP017815	complement(1516953)	Exhaustive	80	43	43	2	0.0465116
CP017815	complement(1517425)	Exhaustive	74	47	47	2	0.0425532
CP017815	complement(1517600)	Exhaustive	62	43	43	2	0.0465116
CP017815	complement(1518233)	Exhaustive	72	36	36	2	0.0555556
CP017815	complement(1518242)	Exhaustive	71	35	35	2	0.0571429
CP017815	1518290	Exhaustive	75	35	35	2	0.0571429
CP017815	complement(1518508)	Exhaustive	68	37	37	2	0.0540541
CP017815	complement(1518776)	Exhaustive	62	34	34	2	0.0588235
CP017815	1518813	Exhaustive	63	32	32	2	0.0625
CP017815	complement(1519734)	Exhaustive	61	23	23	2	0.0869565
CP017815	1520491	Exhaustive	68	26	26	2	0.0769231
CP017815	complement(1520657)	Exhaustive	75	36	36	2	0.0555556
CP017815	complement(1520678)	Exhaustive	78	39	39	2	0.0512821
CP017815	complement(1521109)	Exhaustive	73	44	44	2	0.0454545
CP017815	complement(1521686)	Exhaustive	51	17	17	2	0.117647
CP017815	complement(1522527)	Exhaustive	67	35	35	2	0.0571429
CP017815	complement(1522599)	Exhaustive	82	41	41	2	0.0487805
CP017815	complement(1522761)	Exhaustive	77	39	39	2	0.0512821
CP017815	complement(1522950)	Exhaustive	63	33	33	2	0.0606061
CP017815	1523946	Exhaustive	70	30	30	2	0.0666667
CP017815	1524478	Exhaustive	70	36	36	2	0.0555556
CP017815	complement(1525858)	Exhaustive	88	47	47	2	0.0425532
CP017815	1526132	Exhaustive	74	36	36	2	0.0555556
CP017815	complement(1526562)	Exhaustive	67	34	34	2	0.0588235
CP017815	complement(1526828)	Exhaustive	59	30	30	2	0.0666667
CP017815	complement(1527889)	Exhaustive	80	52	52	3	0.0576923
CP017815	1529281	Exhaustive	58	28	28	2	0.0714286
CP017815	1531346	Exhaustive	60	38	38	2	0.0526316
CP017815	complement(1531465)	Exhaustive	70	28	28	2	0.0714286
CP017815	1532378	Exhaustive	57	35	35	2	0.0571429
CP017815	1532567	Exhaustive	67	31	31	2	0.0645161
CP017815	complement(1536124)	Exhaustive	73	40	40	2	0.05
CP017815	1536167	Exhaustive	73	33	33	2	0.0606061
CP017815	complement(1536447)	Exhaustive	74	43	43	2	0.0465116
CP017815	complement(1538034)	Exhaustive	67	35	35	3	0.0857143
CP017815	1539440	Exhaustive	68	41	41	2	0.0487805
CP017815	complement(1540297)	Exhaustive	78	36	36	2	0.0555556
CP017815	complement(1540652)	Exhaustive	71	25	25	2	0.08
CP017815	complement(1540654)	Exhaustive	72	26	26	2	0.0769231
CP017815	1541660	Exhaustive	66	34	34	2	0.0588235
CP017815	complement(1542879)	Exhaustive	71	37	37	2	0.0540541
CP017815	1543365	Exhaustive	50	33	33	2	0.0606061
CP017815	1543386	Exhaustive	50	33	33	2	0.0606061
CP017815	1544525	Exhaustive	73	36	36	2	0.0555556
CP017815	complement(1545927)	Exhaustive	87	46	46	2	0.0434783
CP017815	1545936	Exhaustive	84	39	39	2	0.0512821
CP017815	complement(1546187)	Exhaustive	81	47	47	2	0.0425532
CP017815	complement(1546213)	Exhaustive	85	51	51	2	0.0392157
CP017815	1546234	Exhaustive	85	32	32	2	0.0625
CP017815	complement(1546262)	Exhaustive	85	53	53	2	0.0377358
CP017815	complement(1546268)	Exhaustive	83	52	52	2	0.0384615
CP017815	complement(1546279)	Exhaustive	84	55	55	2	0.0363636
CP017815	complement(1546351)	Exhaustive	84	54	54	3	0.0555556
CP017815	complement(1546379)	Exhaustive	88	57	57	2	0.0350877
CP017815	complement(1546383)	Exhaustive	87	56	56	2	0.0357143
CP017815	complement(1546394)	Exhaustive	84	54	54	3	0.0555556
CP017815	1546696	Exhaustive	53	21	21	2	0.0952381
CP017815	1547203	Exhaustive	55	30	30	2	0.0666667
CP017815	1547333	Exhaustive	75	36	36	2	0.0555556
CP017815	1547447	Exhaustive	70	37	37	2	0.0540541
CP017815	complement(1547981)	Exhaustive	80	43	43	2	0.0465116
CP017815	complement(1548057)	Exhaustive	83	48	48	2	0.0416667
CP017815	complement(1548420)	Exhaustive	77	44	44	2	0.0454545
CP017815	1548691	Exhaustive	81	33	33	2	0.0606061
CP017815	1550667	Exhaustive	76	29	29	2	0.0689655
CP017815	complement(1550935)	Exhaustive	66	51	51	3	0.0588235
CP017815	complement(1550956)	Exhaustive	70	51	51	3	0.0588235
CP017815	1552803	Exhaustive	62	32	32	2	0.0625
CP017815	1553305	Exhaustive	57	33	33	3	0.0909091
CP017815	complement(1554181)	Exhaustive	62	39	39	2	0.0512821
CP017815	complement(1554200)	Exhaustive	60	38	38	2	0.0526316
CP017815	complement(1554393)	Exhaustive	63	43	43	2	0.0465116
CP017815	1554441	Exhaustive	63	19	19	2	0.105263
CP017815	1555578	Exhaustive	67	37	37	2	0.0540541
CP017815	1555629	Exhaustive	66	35	35	2	0.0571429
CP017815	complement(1556305)	Exhaustive	70	21	21	2	0.0952381
CP017815	complement(1556498)	Exhaustive	67	28	27	2	0.0740741
CP017815	1556921	Exhaustive	74	41	41	2	0.0487805
CP017815	complement(1557028)	Exhaustive	88	37	37	2	0.0540541
CP017815	1557125	Exhaustive	89	51	51	2	0.0392157
CP017815	1557416	Exhaustive	71	40	40	2	0.05
CP017815	1557418	Exhaustive	70	41	41	2	0.0487805
CP017815	1557740	Exhaustive	60	35	35	2	0.0571429
CP017815	complement(1558547)	Exhaustive	78	31	31	2	0.0645161
CP017815	complement(1559316)	Exhaustive	68	47	47	2	0.0425532
CP017815	1559603	Exhaustive	70	33	33	2	0.0606061
CP017815	1559909	Exhaustive	64	31	31	2	0.0645161
CP017815	1561169	Exhaustive	63	25	25	2	0.08
CP017815	1561609	Exhaustive	76	44	44	2	0.0454545
CP017815	complement(1562056)	Exhaustive	98	36	36	2	0.0555556
CP017815	1562225	Exhaustive	79	42	42	2	0.047619
CP017815	1563402	Exhaustive	50	21	21	2	0.0952381
CP017815	1563624	Exhaustive	72	33	33	2	0.0606061
CP017815	complement(1563809)	Exhaustive	84	46	46	2	0.0434783
CP017815	complement(1564190)	Exhaustive	61	30	30	2	0.0666667
CP017815	complement(1564663)	Exhaustive	73	38	38	2	0.0526316
CP017815	complement(1565040)	Exhaustive	58	26	26	2	0.0769231
CP017815	1565146	Exhaustive	59	28	28	2	0.0714286
CP017815	1565160	Exhaustive	63	31	31	2	0.0645161
CP017815	1565170	Exhaustive	64	33	33	2	0.0606061
CP017815	1565225	Exhaustive	64	33	33	2	0.0606061
CP017815	complement(1565597)	Exhaustive	61	28	28	2	0.0714286
CP017815	1566643	Exhaustive	66	39	39	2	0.0512821
CP017815	complement(1567572)	Exhaustive	65	38	38	2	0.0526316
CP017815	1567626	Exhaustive	66	30	30	2	0.0666667
CP017815	complement(1567693)	Exhaustive	65	31	31	2	0.0645161
CP017815	1568362	Exhaustive	92	46	46	2	0.0434783
CP017815	complement(1569747)	Exhaustive	80	43	43	2	0.0465116
CP017815	complement(1569809)	Exhaustive	88	49	49	2	0.0408163
CP017815	1569833	Exhaustive	93	41	41	2	0.0487805
CP017815	complement(1569954)	Exhaustive	80	52	52	2	0.0384615
CP017815	complement(1569978)	Exhaustive	81	56	56	2	0.0357143
CP017815	1570300	Exhaustive	55	19	19	2	0.105263
CP017815	complement(1570615)	Exhaustive	69	41	41	2	0.0487805
CP017815	1570898	Exhaustive	69	33	33	2	0.0606061
CP017815	complement(1571423)	Exhaustive	46	21	21	2	0.0952381
CP017815	1571495	Exhaustive	53	29	29	2	0.0689655
CP017815	1571787	Exhaustive	81	41	41	2	0.0487805
CP017815	1573585	Exhaustive	91	47	47	2	0.0425532
CP017815	complement(1574124)	Exhaustive	79	38	38	2	0.0526316
CP017815	complement(1574594)	Exhaustive	91	47	47	2	0.0425532
CP017815	complement(1575240)	Exhaustive	72	34	34	2	0.0588235
CP017815	complement(1575284)	Exhaustive	73	32	32	2	0.0625
CP017815	complement(1575348)	Exhaustive	73	31	31	2	0.0645161
CP017815	complement(1575439)	Exhaustive	74	30	30	2	0.0666667
CP017815	complement(1578438)	Exhaustive	64	39	39	2	0.0512821
CP017815	complement(1578439)	Exhaustive	64	39	39	2	0.0512821
CP017815	complement(1578468)	Exhaustive	62	38	38	2	0.0526316
CP017815	complement(1578610)	Exhaustive	61	30	30	2	0.0666667
CP017815	complement(1579188)	Exhaustive	63	21	21	2	0.0952381
CP017815	complement(1579190)	Exhaustive	63	21	21	2	0.0952381
CP017815	1579556	Exhaustive	40	29	29	2	0.0689655
CP017815	1579565	Exhaustive	45	31	31	2	0.0645161
CP017815	1579834	Exhaustive	86	54	54	4	0.0740741
CP017815	complement(1581154)	Exhaustive	76	37	37	2	0.0540541
CP017815	1581701	Exhaustive	60	30	30	2	0.0666667
CP017815	1581909	Exhaustive	72	37	37	2	0.0540541
CP017815	complement(1582216)	Exhaustive	60	36	36	2	0.0555556
CP017815	1583622	Exhaustive	68	45	45	2	0.0444444
CP017815	complement(1583919)	Exhaustive	82	44	44	2	0.0454545
CP017815	1584416	Exhaustive	67	31	31	2	0.0645161
CP017815	1584480	Exhaustive	67	35	35	2	0.0571429
CP017815	complement(1584952)	Exhaustive	63	24	24	2	0.0833333
CP017815	1586179	Exhaustive	73	34	34	2	0.0588235
CP017815	1586421	Exhaustive	73	31	31	2	0.0645161
CP017815	complement(1586589)	Exhaustive	75	47	47	2	0.0425532
CP017815	complement(1586831)	Exhaustive	68	30	30	2	0.0666667
CP017815	complement(1587269)	Exhaustive	59	34	34	2	0.0588235
CP017815	1588233	Exhaustive	57	33	33	2	0.0606061
CP017815	1588805	Exhaustive	56	25	25	2	0.08
CP017815	1589491	Exhaustive	62	33	33	2	0.0606061
CP017815	1589588	Exhaustive	56	34	34	2	0.0588235
CP017815	complement(1589688)	Exhaustive	58	23	23	2	0.0869565
CP017815	complement(1589892)	Exhaustive	71	28	28	2	0.0714286
CP017815	1590421	Exhaustive	68	35	35	2	0.0571429
CP017815	complement(1590933)	Exhaustive	76	46	46	2	0.0434783
CP017815	1593417	Exhaustive	70	43	43	2	0.0465116
CP017815	1595345	Exhaustive	72	48	48	2	0.0416667
CP017815	complement(1595517)	Exhaustive	86	39	39	2	0.0512821
CP017815	complement(1597093)	Exhaustive	72	39	39	2	0.0512821
CP017815	1598062	Exhaustive	66	29	29	2	0.0689655
CP017815	1598094	Exhaustive	61	29	29	2	0.0689655
CP017815	complement(1598825)	Exhaustive	69	23	23	2	0.0869565
CP017815	1599375	Exhaustive	80	37	37	2	0.0540541
CP017815	complement(1599443)	Exhaustive	83	47	47	2	0.0425532
CP017815	1599517	Exhaustive	79	39	39	2	0.0512821
CP017815	1599527	Exhaustive	78	39	39	2	0.0512821
CP017815	1600103	Exhaustive	60	26	26	2	0.0769231
CP017815	1600774	Exhaustive	66	33	33	2	0.0606061
CP017815	complement(1601340)	Exhaustive	71	42	42	3	0.0714286
CP017815	1601703	Exhaustive	57	26	26	2	0.0769231
CP017815	1602610	Exhaustive	78	37	37	2	0.0540541
CP017815	1603185	Exhaustive	78	33	33	2	0.0606061
CP017815	complement(1603588)	Exhaustive	58	29	29	2	0.0689655
CP017815	1603756	Exhaustive	35	15	15	2	0.133333
CP017815	complement(1604482)	Exhaustive	73	42	42	2	0.047619
CP017815	complement(1605040)	Exhaustive	70	36	36	2	0.0555556
CP017815	complement(1605152)	Exhaustive	59	26	26	2	0.0769231
CP017815	1605621	Exhaustive	69	36	36	2	0.0555556
CP017815	complement(1606197)	Exhaustive	64	31	31	2	0.0645161
CP017815	complement(1606218)	Exhaustive	62	29	29	2	0.0689655
CP017815	complement(1606318)	Exhaustive	63	35	35	2	0.0571429
CP017815	1606412	Exhaustive	62	23	23	2	0.0869565
CP017815	1607633	Exhaustive	66	36	36	2	0.0555556
CP017815	1608520	Exhaustive	61	31	31	2	0.0645161
CP017815	complement(1608962)	Exhaustive	65	45	45	2	0.0444444
CP017815	complement(1609454)	Exhaustive	55	14	14	2	0.142857
CP017815	complement(1610184)	Exhaustive	80	43	43	2	0.0465116
CP017815	1610411	Exhaustive	74	37	37	2	0.0540541
CP017815	1610969	Exhaustive	86	41	41	2	0.0487805
CP017815	complement(1611905)	Exhaustive	69	41	41	2	0.0487805
CP017815	1612744	Exhaustive	81	30	30	2	0.0666667
CP017815	complement(1613164)	Exhaustive	64	35	35	2	0.0571429
CP017815	1613454	Exhaustive	70	25	25	2	0.08
CP017815	1613476	Exhaustive	74	27	27	2	0.0740741
CP017815	1613504	Exhaustive	83	30	30	3	0.1
CP017815	complement(1613961)	Exhaustive	61	34	34	2	0.0588235
CP017815	complement(1614333)	Exhaustive	72	39	39	2	0.0512821
CP017815	1614923	Exhaustive	69	40	40	2	0.05
CP017815	complement(1614926)	Exhaustive	70	29	29	2	0.0689655
CP017815	complement(1615925)	Exhaustive	66	25	25	2	0.08
CP017815	1616546	Exhaustive	79	31	31	2	0.0645161
CP017815	1617080	Exhaustive	70	40	40	2	0.05
CP017815	complement(1617591)	Exhaustive	69	46	46	2	0.0434783
CP017815	1618323	Exhaustive	66	45	45	2	0.0444444
CP017815	1618916	Exhaustive	54	25	25	2	0.08
CP017815	1620628	Exhaustive	67	34	34	2	0.0588235
CP017815	complement(1620805)	Exhaustive	65	35	35	2	0.0571429
CP017815	complement(1621832)	Exhaustive	67	29	29	2	0.0689655
CP017815	complement(1622209)	Exhaustive	83	49	49	2	0.0408163
CP017815	complement(1622262)	Exhaustive	69	44	44	2	0.0454545
CP017815	complement(1622266)	Exhaustive	72	46	45	2	0.0444444
CP017815	complement(1622340)	Exhaustive	68	43	43	2	0.0465116
CP017815	complement(1624403)	Exhaustive	72	43	43	2	0.0465116
CP017815	1624956	Exhaustive	83	44	44	2	0.0454545
CP017815	complement(1625887)	Exhaustive	52	32	32	2	0.0625
CP017815	complement(1627064)	Exhaustive	57	22	22	2	0.0909091
CP017815	1627696	Exhaustive	58	32	32	2	0.0625
CP017815	1627740	Exhaustive	67	37	37	2	0.0540541
CP017815	1628038	Exhaustive	53	29	29	2	0.0689655
CP017815	complement(1628137)	Exhaustive	53	29	29	2	0.0689655
CP017815	1628511	Exhaustive	67	31	31	2	0.0645161
CP017815	1628661	Exhaustive	60	29	29	2	0.0689655
CP017815	1628670	Exhaustive	62	31	30	2	0.0666667
CP017815	complement(1628826)	Exhaustive	74	34	34	2	0.0588235
CP017815	1628833	Exhaustive	77	40	40	2	0.05
CP017815	complement(1630564)	Exhaustive	67	32	32	2	0.0625
CP017815	1630643	Exhaustive	67	40	40	2	0.05
CP017815	complement(1631206)	Exhaustive	90	57	57	2	0.0350877
CP017815	1631516	Exhaustive	76	34	34	2	0.0588235
CP017815	complement(1631575)	Exhaustive	73	40	40	2	0.05
CP017815	1631876	Exhaustive	72	50	50	2	0.04
CP017815	1631926	Exhaustive	76	54	54	2	0.037037
CP017815	1632565	Exhaustive	64	37	37	2	0.0540541
CP017815	complement(1633570)	Exhaustive	63	32	32	2	0.0625
CP017815	1633753	Exhaustive	68	35	34	2	0.0588235
CP017815	1633797	Exhaustive	60	29	29	2	0.0689655
CP017815	complement(1633960)	Exhaustive	68	41	41	2	0.0487805
CP017815	complement(1634076)	Exhaustive	71	43	43	2	0.0465116
CP017815	complement(1634105)	Exhaustive	73	44	44	2	0.0454545
CP017815	complement(1634580)	Exhaustive	58	33	33	2	0.0606061
CP017815	1634815	Exhaustive	73	43	43	2	0.0465116
CP017815	1634966	Exhaustive	91	58	58	2	0.0344828
CP017815	1635045	Exhaustive	77	47	47	2	0.0425532
CP017815	1635311	Exhaustive	67	44	44	2	0.0454545
CP017815	complement(1635533)	Exhaustive	77	40	40	2	0.05
CP017815	complement(1635623)	Exhaustive	62	36	36	2	0.0555556
CP017815	complement(1635765)	Exhaustive	68	35	35	2	0.0571429
CP017815	complement(1636307)	Exhaustive	83	55	55	2	0.0363636
CP017815	complement(1636317)	Exhaustive	82	54	54	3	0.0555556
CP017815	complement(1636328)	Exhaustive	85	55	55	3	0.0545455
CP017815	complement(1636556)	Exhaustive	79	53	53	2	0.0377358
CP017815	complement(1636571)	Exhaustive	77	52	52	2	0.0384615
CP017815	complement(1636590)	Exhaustive	80	54	54	2	0.037037
CP017815	complement(1636595)	Exhaustive	79	54	54	2	0.037037
CP017815	1636600	Exhaustive	80	25	25	2	0.08
CP017815	complement(1636607)	Exhaustive	78	53	53	2	0.0377358
CP017815	complement(1636631)	Exhaustive	80	53	53	2	0.0377358
CP017815	complement(1636927)	Exhaustive	89	63	63	2	0.031746
CP017815	complement(1637949)	Exhaustive	68	44	44	2	0.0454545
CP017815	complement(1638053)	Exhaustive	66	45	45	2	0.0444444
CP017815	complement(1638485)	Exhaustive	80	32	32	2	0.0625
CP017815	complement(1638602)	Exhaustive	71	35	35	2	0.0571429
CP017815	complement(1638624)	Exhaustive	73	39	39	3	0.0769231
CP017815	complement(1639030)	Exhaustive	77	58	58	2	0.0344828
CP017815	1639240	Exhaustive	73	19	19	2	0.105263
CP017815	complement(1639895)	Exhaustive	59	32	32	2	0.0625
CP017815	1641002	Exhaustive	74	36	36	2	0.0555556
CP017815	complement(1641509)	Exhaustive	58	26	26	2	0.0769231
CP017815	complement(1641705)	Exhaustive	49	30	30	2	0.0666667
CP017815	complement(1641986)	Exhaustive	59	26	26	2	0.0769231
CP017815	1642288	Exhaustive	73	35	35	2	0.0571429
CP017815	1642705	Exhaustive	72	44	44	2	0.0454545
CP017815	1643812	Exhaustive	58	29	29	2	0.0689655
CP017815	complement(1644756)	Exhaustive	70	33	33	2	0.0606061
CP017815	1645117	Exhaustive	70	41	41	2	0.0487805
CP017815	complement(1645654)	Exhaustive	63	39	39	2	0.0512821
CP017815	1645720	Exhaustive	52	13	13	2	0.153846
CP017815	complement(1645888)	Exhaustive	48	30	30	2	0.0666667
CP017815	complement(1646726)	Exhaustive	69	31	31	2	0.0645161
CP017815	complement(1646753)	Exhaustive	67	33	33	2	0.0606061
CP017815	complement(1647365)	Exhaustive	63	35	35	2	0.0571429
CP017815	complement(1647374)	Exhaustive	60	33	33	2	0.0606061
CP017815	complement(1648661)	Exhaustive	70	43	43	2	0.0465116
CP017815	complement(1649131)	Exhaustive	80	48	48	2	0.0416667
CP017815	complement(1649163)	Exhaustive	83	52	52	2	0.0384615
CP017815	complement(1649994)	Exhaustive	73	33	33	2	0.0606061
CP017815	complement(1650806)	Exhaustive	64	34	34	2	0.0588235
CP017815	complement(1651515)	Exhaustive	54	28	28	3	0.107143
CP017815	complement(1651784)	Exhaustive	74	27	27	2	0.0740741
CP017815	1652175	Exhaustive	73	37	37	2	0.0540541
CP017815	complement(1652960)	Exhaustive	70	41	41	2	0.0487805
CP017815	complement(1653042)	Exhaustive	68	40	40	2	0.05
CP017815	complement(1653634)	Exhaustive	68	32	32	2	0.0625
CP017815	1654761	Exhaustive	61	29	29	2	0.0689655
CP017815	1656065	Exhaustive	88	36	36	2	0.0555556
CP017815	1656276	Exhaustive	70	32	32	2	0.0625
CP017815	1656640	Exhaustive	68	32	32	2	0.0625
CP017815	complement(1657160)	Exhaustive	69	29	29	2	0.0689655
CP017815	complement(1658873)	Exhaustive	76	50	50	2	0.04
CP017815	complement(1659001)	Exhaustive	64	45	45	2	0.0444444
CP017815	complement(1659511)	Exhaustive	62	44	44	2	0.0454545
CP017815	1659906	Exhaustive	67	28	28	2	0.0714286
CP017815	complement(1660450)	Exhaustive	76	38	38	2	0.0526316
CP017815	1660597	Exhaustive	102	56	56	2	0.0357143
CP017815	complement(1661434)	Exhaustive	69	38	38	2	0.0526316
CP017815	1662898	Exhaustive	60	34	34	2	0.0588235
CP017815	1664407	Exhaustive	73	33	33	2	0.0606061
CP017815	1664698	Exhaustive	62	33	33	2	0.0606061
CP017815	1664717	Exhaustive	63	33	33	2	0.0606061
CP017815	complement(1664780)	Exhaustive	60	34	34	2	0.0588235
CP017815	1664890	Exhaustive	78	38	38	2	0.0526316
CP017815	complement(1664891)	Exhaustive	78	40	40	2	0.05
CP017815	complement(1665167)	Exhaustive	58	24	24	2	0.0833333
CP017815	complement(1666746)	Exhaustive	67	23	23	2	0.0869565
CP017815	1667099	Exhaustive	64	44	44	2	0.0454545
CP017815	1667304	Exhaustive	65	21	21	2	0.0952381
CP017815	complement(1667530)	Exhaustive	70	36	36	2	0.0555556
CP017815	1667730	Exhaustive	75	36	36	2	0.0555556
CP017815	1667796	Exhaustive	77	38	38	2	0.0526316
CP017815	1668585	Exhaustive	75	38	38	2	0.0526316
CP017815	1669866	Exhaustive	70	37	37	2	0.0540541
CP017815	complement(1670823)	Exhaustive	62	29	29	2	0.0689655
CP017815	complement(1671257)	Exhaustive	75	43	43	2	0.0465116
CP017815	complement(1671384)	Exhaustive	88	48	48	3	0.0625
CP017815	1671468	Exhaustive	68	31	31	2	0.0645161
CP017815	complement(1671551)	Exhaustive	75	42	42	3	0.0714286
CP017815	1671801	Exhaustive	84	48	48	2	0.0416667
CP017815	1672690	Exhaustive	58	30	30	2	0.0666667
CP017815	complement(1673341)	Exhaustive	59	29	29	2	0.0689655
CP017815	complement(1673591)	Exhaustive	59	21	21	2	0.0952381
CP017815	complement(1674977)	Exhaustive	83	28	28	2	0.0714286
CP017815	1676338	Exhaustive	41	24	24	2	0.0833333
CP017815	1677882	Exhaustive	61	38	38	2	0.0526316
CP017815	1678061	Exhaustive	70	46	46	2	0.0434783
CP017815	complement(1679817)	Exhaustive	76	34	34	2	0.0588235
CP017815	complement(1679833)	Exhaustive	78	35	35	2	0.0571429
CP017815	complement(1680243)	Exhaustive	87	44	44	2	0.0454545
CP017815	1680296	Exhaustive	83	45	45	2	0.0444444
CP017815	1680311	Exhaustive	75	40	40	2	0.05
CP017815	1680376	Exhaustive	69	32	32	2	0.0625
CP017815	complement(1680494)	Exhaustive	71	42	42	2	0.047619
CP017815	complement(1680587)	Exhaustive	74	35	35	2	0.0571429
CP017815	1680724	Exhaustive	69	36	36	2	0.0555556
CP017815	complement(1681007)	Exhaustive	76	33	33	2	0.0606061
CP017815	1682280	Exhaustive	73	35	35	2	0.0571429
CP017815	complement(1683671)	Exhaustive	72	32	32	2	0.0625
CP017815	complement(1683673)	Exhaustive	70	31	31	2	0.0645161
CP017815	complement(1683920)	Exhaustive	59	33	33	2	0.0606061
CP017815	complement(1684293)	Exhaustive	63	42	42	2	0.047619
CP017815	complement(1684353)	Exhaustive	58	35	35	2	0.0571429
CP017815	complement(1685163)	Exhaustive	80	37	37	2	0.0540541
CP017815	1685885	Exhaustive	64	31	31	2	0.0645161
CP017815	complement(1686089)	Exhaustive	72	51	51	2	0.0392157
CP017815	complement(1686144)	Exhaustive	68	48	48	2	0.0416667
CP017815	complement(1686306)	Exhaustive	63	48	48	2	0.0416667
CP017815	complement(1686422)	Exhaustive	57	42	42	2	0.047619
CP017815	complement(1686878)	Exhaustive	62	42	42	2	0.047619
CP017815	1687772	Exhaustive	73	47	47	3	0.0638298
CP017815	complement(1687974)	Exhaustive	56	31	31	2	0.0645161
CP017815	1688231	Exhaustive	82	40	40	2	0.05
CP017815	complement(1689176)	Exhaustive	74	37	37	2	0.0540541
CP017815	complement(1689339)	Exhaustive	79	42	42	2	0.047619
CP017815	complement(1689747)	Exhaustive	63	43	43	2	0.0465116
CP017815	complement(1689894)	Exhaustive	73	39	39	2	0.0512821
CP017815	1690333	Exhaustive	65	42	42	2	0.047619
CP017815	1690635	Exhaustive	61	47	47	2	0.0425532
CP017815	1690834	Exhaustive	78	62	62	2	0.0322581
CP017815	1691475	Exhaustive	83	50	50	2	0.04
CP017815	1691483	Exhaustive	83	49	49	2	0.0408163
CP017815	complement(1691514)	Exhaustive	85	35	35	2	0.0571429
CP017815	complement(1691573)	Exhaustive	83	39	39	2	0.0512821
CP017815	1691638	Exhaustive	75	32	32	2	0.0625
CP017815	complement(1692913)	Exhaustive	76	30	30	3	0.1
CP017815	complement(1692968)	Exhaustive	75	28	28	2	0.0714286
CP017815	complement(1693789)	Exhaustive	80	32	32	2	0.0625
CP017815	1694178	Exhaustive	88	48	48	2	0.0416667
CP017815	1696036	Exhaustive	54	31	31	2	0.0645161
CP017815	1696650	Exhaustive	69	32	32	2	0.0625
CP017815	1697802	Exhaustive	65	40	40	2	0.05
CP017815	1697903	Exhaustive	70	39	39	2	0.0512821
CP017815	complement(1698984)	Exhaustive	68	27	27	2	0.0740741
CP017815	complement(1700151)	Exhaustive	78	34	34	2	0.0588235
CP017815	1700387	Exhaustive	79	53	53	2	0.0377358
CP017815	1701044	Exhaustive	72	42	42	2	0.047619
CP017815	complement(1701283)	Exhaustive	65	37	37	3	0.0810811
CP017815	1701956	Exhaustive	63	32	32	2	0.0625
CP017815	1702645	Exhaustive	67	41	41	2	0.0487805
CP017815	1702710	Exhaustive	71	52	52	2	0.0384615
CP017815	1702726	Exhaustive	63	50	50	2	0.04
CP017815	1702903	Exhaustive	75	54	54	2	0.037037
CP017815	1703751	Exhaustive	68	36	36	2	0.0555556
CP017815	complement(1703793)	Exhaustive	66	35	35	2	0.0571429
CP017815	complement(1703885)	Exhaustive	76	32	32	2	0.0625
CP017815	1706003	Exhaustive	79	30	30	2	0.0666667
CP017815	complement(1706015)	Exhaustive	80	48	48	2	0.0416667
CP017815	1706774	Exhaustive	84	42	42	2	0.047619
CP017815	1707213	Exhaustive	70	33	33	2	0.0606061
CP017815	1707890	Exhaustive	72	35	35	2	0.0571429
CP017815	complement(1708033)	Exhaustive	58	25	25	3	0.12
CP017815	complement(1708172)	Exhaustive	64	29	29	2	0.0689655
CP017815	1708305	Exhaustive	73	35	35	2	0.0571429
CP017815	1708397	Exhaustive	73	36	36	3	0.0833333
CP017815	1708446	Exhaustive	68	35	35	2	0.0571429
CP017815	1708984	Exhaustive	73	35	35	2	0.0571429
CP017815	complement(1709010)	Exhaustive	72	32	32	2	0.0625
CP017815	1709859	Exhaustive	62	38	38	2	0.0526316
CP017815	complement(1712602)	Exhaustive	92	45	45	2	0.0444444
CP017815	complement(1712649)	Exhaustive	82	41	41	3	0.0731707
CP017815	complement(1712773)	Exhaustive	72	47	47	3	0.0638298
CP017815	complement(1714043)	Exhaustive	76	36	36	2	0.0555556
CP017815	1714237	Exhaustive	90	60	60	2	0.0333333
CP017815	1714688	Exhaustive	85	41	41	2	0.0487805
CP017815	1714689	Exhaustive	85	42	42	2	0.047619
CP017815	1714730	Exhaustive	80	43	43	2	0.0465116
CP017815	1714799	Exhaustive	88	47	47	2	0.0425532
CP017815	1714801	Exhaustive	86	46	46	2	0.0434783
CP017815	1714873	Exhaustive	85	45	45	2	0.0444444
CP017815	complement(1715394)	Exhaustive	59	35	35	2	0.0571429
CP017815	1715458	Exhaustive	59	25	25	2	0.08
CP017815	1715475	Exhaustive	61	25	25	2	0.08
CP017815	complement(1715497)	Exhaustive	62	34	34	2	0.0588235
CP017815	complement(1716617)	Exhaustive	57	31	31	2	0.0645161
CP017815	1717289	Exhaustive	51	25	25	2	0.08
CP017815	1718006	Exhaustive	81	38	38	2	0.0526316
CP017815	1718204	Exhaustive	79	40	40	2	0.05
CP017815	1718561	Exhaustive	68	40	40	2	0.05
CP017815	1718665	Exhaustive	81	48	48	3	0.0625
CP017815	complement(1718989)	Exhaustive	73	40	40	2	0.05
CP017815	1718995	Exhaustive	75	33	33	2	0.0606061
CP017815	1719249	Exhaustive	74	30	30	2	0.0666667
CP017815	complement(1720280)	Exhaustive	66	35	35	2	0.0571429
CP017815	1721140	Exhaustive	86	47	47	2	0.0425532
CP017815	complement(1721168)	Exhaustive	86	37	37	2	0.0540541
CP017815	1721356	Exhaustive	76	43	43	2	0.0465116
CP017815	1721443	Exhaustive	74	41	41	2	0.0487805
CP017815	complement(1721684)	Exhaustive	39	29	29	2	0.0689655
CP017815	1722218	Exhaustive	68	44	44	2	0.0454545
CP017815	complement(1722430)	Exhaustive	61	23	23	2	0.0869565
CP017815	1722636	Exhaustive	78	46	46	2	0.0434783
CP017815	1723498	Exhaustive	72	40	40	2	0.05
CP017815	1723555	Exhaustive	66	37	37	3	0.0810811
CP017815	complement(1724143)	Exhaustive	74	32	32	2	0.0625
CP017815	complement(1724991)	Exhaustive	72	33	33	2	0.0606061
CP017815	1725364	Exhaustive	67	46	46	2	0.0434783
CP017815	complement(1725851)	Exhaustive	89	35	35	2	0.0571429
CP017815	complement(1725929)	Exhaustive	81	29	29	2	0.0689655
CP017815	complement(1726619)	Exhaustive	71	41	41	2	0.0487805
CP017815	complement(1726989)	Exhaustive	72	35	35	2	0.0571429
CP017815	complement(1728487)	Exhaustive	58	36	36	2	0.0555556
CP017815	complement(1729059)	Exhaustive	92	54	54	2	0.037037
CP017815	complement(1729091)	Exhaustive	93	55	55	2	0.0363636
CP017815	complement(1730145)	Exhaustive	66	35	35	2	0.0571429
CP017815	complement(1730356)	Exhaustive	68	28	28	3	0.107143
CP017815	complement(1731299)	Exhaustive	54	29	29	2	0.0689655
CP017815	1731538	Exhaustive	71	41	41	2	0.0487805
CP017815	complement(1732240)	Exhaustive	79	45	45	2	0.0444444
CP017815	complement(1732895)	Exhaustive	75	37	37	2	0.0540541
CP017815	1733609	Exhaustive	68	46	46	2	0.0434783
CP017815	complement(1733734)	Exhaustive	79	26	26	2	0.0769231
CP017815	1733827	Exhaustive	77	44	44	2	0.0454545
CP017815	complement(1734657)	Exhaustive	66	28	28	2	0.0714286
CP017815	1734884	Exhaustive	57	33	33	2	0.0606061
CP017815	1735912	Exhaustive	67	36	36	2	0.0555556
CP017815	complement(1736440)	Exhaustive	62	36	36	2	0.0555556
CP017815	1736622	Exhaustive	78	33	33	2	0.0606061
CP017815	complement(1736964)	Exhaustive	80	47	47	2	0.0425532
CP017815	complement(1737090)	Exhaustive	83	44	44	2	0.0454545
CP017815	complement(1737257)	Exhaustive	85	48	48	2	0.0416667
CP017815	complement(1737510)	Exhaustive	78	33	33	2	0.0606061
CP017815	1737733	Exhaustive	82	49	49	2	0.0408163
CP017815	complement(1738190)	Exhaustive	79	42	42	2	0.047619
CP017815	1738360	Exhaustive	65	34	34	2	0.0588235
CP017815	complement(1738668)	Exhaustive	66	28	28	2	0.0714286
CP017815	1738721	Exhaustive	65	35	35	2	0.0571429
CP017815	complement(1738738)	Exhaustive	68	31	31	2	0.0645161
CP017815	1739795	Exhaustive	77	46	46	2	0.0434783
CP017815	complement(1739952)	Exhaustive	65	35	35	2	0.0571429
CP017815	1740644	Exhaustive	81	38	38	2	0.0526316
CP017815	complement(1741839)	Exhaustive	88	46	46	2	0.0434783
CP017815	complement(1742071)	Exhaustive	77	47	47	2	0.0425532
CP017815	1742092	Exhaustive	77	30	30	2	0.0666667
CP017815	complement(1742549)	Exhaustive	65	36	36	4	0.111111
CP017815	complement(1742579)	Exhaustive	66	38	38	2	0.0526316
CP017815	complement(1742665)	Exhaustive	62	30	30	2	0.0666667
CP017815	complement(1742672)	Exhaustive	63	31	31	2	0.0645161
CP017815	1743833	Exhaustive	72	37	37	2	0.0540541
CP017815	1744185	Exhaustive	89	45	45	2	0.0444444
CP017815	1744364	Exhaustive	84	42	42	2	0.047619
CP017815	complement(1745553)	Exhaustive	69	38	38	2	0.0526316
CP017815	complement(1746094)	Exhaustive	71	45	45	2	0.0444444
CP017815	complement(1746602)	Exhaustive	74	43	43	3	0.0697674
CP017815	complement(1746649)	Exhaustive	69	43	43	2	0.0465116
CP017815	1746693	Exhaustive	73	31	31	2	0.0645161
CP017815	complement(1747874)	Exhaustive	86	34	34	2	0.0588235
CP017815	1749013	Exhaustive	77	34	34	3	0.0882353
CP017815	1749190	Exhaustive	75	49	49	2	0.0408163
CP017815	1749214	Exhaustive	80	51	51	2	0.0392157
CP017815	1749382	Exhaustive	77	44	44	2	0.0454545
CP017815	complement(1749801)	Exhaustive	64	27	27	2	0.0740741
CP017815	complement(1750008)	Exhaustive	74	27	27	2	0.0740741
CP017815	1750130	Exhaustive	73	44	44	2	0.0454545
CP017815	complement(1750134)	Exhaustive	73	29	29	2	0.0689655
CP017815	1750433	Exhaustive	72	33	33	2	0.0606061
CP017815	1750444	Exhaustive	74	35	35	2	0.0571429
CP017815	1750466	Exhaustive	74	35	35	2	0.0571429
CP017815	1750473	Exhaustive	74	34	34	2	0.0588235
CP017815	1750479	Exhaustive	73	32	32	2	0.0625
CP017815	complement(1750868)	Exhaustive	66	38	38	2	0.0526316
CP017815	complement(1751179)	Exhaustive	62	28	28	2	0.0714286
CP017815	1751656	Exhaustive	75	38	38	2	0.0526316
CP017815	1752512	Exhaustive	65	22	22	2	0.0909091
CP017815	complement(1752547)	Exhaustive	64	40	40	2	0.05
CP017815	1752777	Exhaustive	65	38	38	2	0.0526316
CP017815	complement(1753233)	Exhaustive	67	30	30	2	0.0666667
CP017815	1753791	Exhaustive	78	38	38	2	0.0526316
CP017815	complement(1753913)	Exhaustive	75	38	38	2	0.0526316
CP017815	1755821	Exhaustive	49	30	30	2	0.0666667
CP017815	complement(1756055)	Exhaustive	62	33	33	2	0.0606061
CP017815	1756210	Exhaustive	71	40	40	2	0.05
CP017815	complement(1756561)	Exhaustive	74	34	34	2	0.0588235
CP017815	complement(1756917)	Exhaustive	70	50	50	2	0.04
CP017815	complement(1756922)	Exhaustive	71	50	50	2	0.04
CP017815	complement(1757162)	Exhaustive	79	45	45	2	0.0444444
CP017815	complement(1757277)	Exhaustive	84	42	42	2	0.047619
CP017815	complement(1758756)	Exhaustive	68	38	38	2	0.0526316
CP017815	complement(1759883)	Exhaustive	71	36	36	2	0.0555556
CP017815	1760232	Exhaustive	56	22	22	2	0.0909091
CP017815	complement(1761056)	Exhaustive	67	36	36	2	0.0555556
CP017815	complement(1761383)	Exhaustive	77	48	48	2	0.0416667
CP017815	1761460	Exhaustive	68	23	23	2	0.0869565
CP017815	1762159	Exhaustive	74	35	35	2	0.0571429
CP017815	complement(1765125)	Exhaustive	62	29	29	2	0.0689655
CP017815	1765464	Exhaustive	68	21	21	2	0.0952381
CP017815	1765726	Exhaustive	56	22	22	2	0.0909091
CP017815	1766463	Exhaustive	65	24	24	2	0.0833333
CP017815	complement(1767896)	Exhaustive	60	26	26	2	0.0769231
CP017815	complement(1768237)	Exhaustive	66	26	26	2	0.0769231
CP017815	1769037	Exhaustive	66	35	35	2	0.0571429
CP017815	complement(1769300)	Exhaustive	54	31	31	2	0.0645161
CP017815	complement(1769688)	Exhaustive	98	44	44	2	0.0454545
CP017815	complement(1769689)	Exhaustive	98	44	44	2	0.0454545
CP017815	complement(1769738)	Exhaustive	90	45	45	2	0.0444444
CP017815	1769921	Exhaustive	77	35	35	2	0.0571429
CP017815	complement(1769990)	Exhaustive	85	46	46	2	0.0434783
CP017815	1770304	Exhaustive	68	45	45	2	0.0444444
CP017815	1770649	Exhaustive	60	29	29	2	0.0689655
CP017815	complement(1771576)	Exhaustive	67	25	25	2	0.08
CP017815	1771661	Exhaustive	74	38	38	2	0.0526316
CP017815	complement(1771942)	Exhaustive	70	35	35	2	0.0571429
CP017815	complement(1772531)	Exhaustive	76	38	38	2	0.0526316
CP017815	1772931	Exhaustive	63	25	25	2	0.08
CP017815	complement(1773407)	Exhaustive	75	46	46	2	0.0434783
CP017815	complement(1773442)	Exhaustive	76	50	50	2	0.04
CP017815	1773636	Exhaustive	76	28	28	2	0.0714286
CP017815	complement(1773680)	Exhaustive	72	41	41	2	0.0487805
CP017815	complement(1773726)	Exhaustive	66	37	37	2	0.0540541
CP017815	complement(1773966)	Exhaustive	69	42	42	2	0.047619
CP017815	1774209	Exhaustive	62	28	28	2	0.0714286
CP017815	complement(1774622)	Exhaustive	65	31	31	2	0.0645161
CP017815	complement(1774918)	Exhaustive	80	52	52	2	0.0384615
CP017815	complement(1775019)	Exhaustive	76	53	53	2	0.0377358
CP017815	1775153	Exhaustive	71	21	21	2	0.0952381
CP017815	1775176	Exhaustive	69	21	21	2	0.0952381
CP017815	complement(1775187)	Exhaustive	63	43	43	3	0.0697674
CP017815	complement(1775292)	Exhaustive	52	35	35	2	0.0571429
CP017815	1776028	Exhaustive	78	26	26	2	0.0769231
CP017815	complement(1776130)	Exhaustive	72	47	47	2	0.0425532
CP017815	complement(1776279)	Exhaustive	55	35	35	2	0.0571429
CP017815	complement(1777034)	Exhaustive	61	33	33	2	0.0606061
CP017815	complement(1777137)	Exhaustive	71	44	44	3	0.0681818
CP017815	complement(1777215)	Exhaustive	66	41	41	2	0.0487805
CP017815	1777485	Exhaustive	65	40	40	3	0.075
CP017815	1777508	Exhaustive	65	41	41	2	0.0487805
CP017815	complement(1778318)	Exhaustive	63	37	37	2	0.0540541
CP017815	1779470	Exhaustive	54	18	18	2	0.111111
CP017815	complement(1780865)	Exhaustive	62	34	34	2	0.0588235
CP017815	complement(1781326)	Exhaustive	83	48	48	2	0.0416667
CP017815	1781735	Exhaustive	77	43	43	2	0.0465116
CP017815	1781824	Exhaustive	83	50	50	3	0.06
CP017815	1781878	Exhaustive	75	45	45	2	0.0444444
CP017815	complement(1781956)	Exhaustive	75	30	30	2	0.0666667
CP017815	complement(1783418)	Exhaustive	69	43	43	2	0.0465116
CP017815	complement(1784227)	Exhaustive	71	46	46	2	0.0434783
CP017815	complement(1784319)	Exhaustive	72	40	40	2	0.05
CP017815	complement(1785552)	Exhaustive	61	32	32	2	0.0625
CP017815	complement(1785749)	Exhaustive	66	39	38	2	0.0526316
CP017815	complement(1786110)	Exhaustive	59	34	34	2	0.0588235
CP017815	complement(1786126)	Exhaustive	61	37	37	2	0.0540541
CP017815	complement(1786629)	Exhaustive	77	28	28	2	0.0714286
CP017815	complement(1788333)	Exhaustive	76	41	41	2	0.0487805
CP017815	1789262	Exhaustive	57	31	31	2	0.0645161
CP017815	complement(1789898)	Exhaustive	76	30	30	2	0.0666667
CP017815	complement(1790374)	Exhaustive	84	48	48	2	0.0416667
CP017815	1790575	Exhaustive	70	31	31	2	0.0645161
CP017815	1790585	Exhaustive	68	30	30	2	0.0666667
CP017815	1790636	Exhaustive	72	32	32	2	0.0625
CP017815	1790657	Exhaustive	70	30	30	2	0.0666667
CP017815	complement(1790684)	Exhaustive	76	39	39	2	0.0512821
CP017815	1790741	Exhaustive	78	39	39	2	0.0512821
CP017815	1790744	Exhaustive	78	39	39	2	0.0512821
CP017815	1790750	Exhaustive	78	39	39	2	0.0512821
CP017815	1790751	Exhaustive	79	40	40	2	0.05
CP017815	1790754	Exhaustive	76	39	39	2	0.0512821
CP017815	1790768	Exhaustive	77	42	42	2	0.047619
CP017815	complement(1790886)	Exhaustive	63	26	26	2	0.0769231
CP017815	1793345	Exhaustive	75	37	37	2	0.0540541
CP017815	complement(1793824)	Exhaustive	63	30	30	2	0.0666667
CP017815	complement(1794503)	Exhaustive	75	42	42	2	0.047619
CP017815	1795482	Exhaustive	73	45	45	2	0.0444444
CP017815	complement(1796371)	Exhaustive	78	33	33	2	0.0606061
CP017815	complement(1796456)	Exhaustive	82	35	35	2	0.0571429
CP017815	complement(1796462)	Exhaustive	81	35	35	2	0.0571429
CP017815	complement(1796466)	Exhaustive	86	38	38	2	0.0526316
CP017815	1796886	Exhaustive	75	28	28	2	0.0714286
CP017815	1797768	Exhaustive	63	29	29	2	0.0689655
CP017815	1798075	Exhaustive	70	24	24	2	0.0833333
CP017815	1798215	Exhaustive	68	32	32	2	0.0625
CP017815	complement(1798422)	Exhaustive	77	41	41	2	0.0487805
CP017815	complement(1798950)	Exhaustive	65	46	46	2	0.0434783
CP017815	complement(1799375)	Exhaustive	78	48	48	2	0.0416667
CP017815	complement(1802056)	Exhaustive	50	42	42	2	0.047619
CP017815	complement(1802086)	Exhaustive	60	50	50	2	0.04
CP017815	complement(1802288)	Exhaustive	74	57	57	2	0.0350877
CP017815	complement(1802302)	Exhaustive	75	56	56	2	0.0357143
CP017815	complement(1803336)	Exhaustive	90	35	35	2	0.0571429
CP017815	complement(1803341)	Exhaustive	90	35	35	3	0.0857143
CP017815	complement(1803470)	Exhaustive	86	37	37	2	0.0540541
CP017815	complement(1803482)	Exhaustive	86	40	40	2	0.05
CP017815	complement(1803515)	Exhaustive	79	41	41	2	0.0487805
CP017815	complement(1803543)	Exhaustive	81	42	42	2	0.047619
CP017815	complement(1803805)	Exhaustive	63	34	34	2	0.0588235
CP017815	complement(1804136)	Exhaustive	74	46	46	2	0.0434783
CP017815	complement(1804299)	Exhaustive	73	46	46	2	0.0434783
CP017815	complement(1804444)	Exhaustive	66	42	42	2	0.047619
CP017815	complement(1804452)	Exhaustive	64	40	40	2	0.05
CP017815	complement(1804712)	Exhaustive	59	31	31	2	0.0645161
CP017815	complement(1804741)	Exhaustive	64	34	34	2	0.0588235
CP017815	complement(1804743)	Exhaustive	64	35	35	2	0.0571429
CP017815	complement(1804889)	Exhaustive	62	41	40	3	0.075
CP017815	complement(1804957)	Exhaustive	59	46	45	2	0.0444444
CP017815	complement(1805406)	Exhaustive	87	53	53	2	0.0377358
CP017815	complement(1805507)	Exhaustive	82	55	55	2	0.0363636
CP017815	1806268	Exhaustive	65	42	42	2	0.047619
CP017815	complement(1806645)	Exhaustive	55	23	23	3	0.130435
CP017815	1806936	Exhaustive	74	27	27	2	0.0740741
CP017815	complement(1807561)	Exhaustive	70	32	32	2	0.0625
CP017815	1808405	Exhaustive	72	29	29	2	0.0689655
CP017815	complement(1808529)	Exhaustive	66	37	37	2	0.0540541
CP017815	complement(1808746)	Exhaustive	58	27	27	2	0.0740741
CP017815	complement(1809112)	Exhaustive	64	33	33	2	0.0606061
CP017815	1809812	Exhaustive	79	28	28	3	0.107143
CP017815	1810455	Exhaustive	73	39	39	2	0.0512821
CP017815	1810582	Exhaustive	88	45	45	2	0.0444444
CP017815	complement(1810700)	Exhaustive	83	35	35	2	0.0571429
CP017815	1810721	Exhaustive	77	45	45	2	0.0444444
CP017815	1810780	Exhaustive	71	36	36	2	0.0555556
CP017815	1810799	Exhaustive	77	41	41	2	0.0487805
CP017815	complement(1810812)	Exhaustive	76	36	36	2	0.0555556
CP017815	complement(1812370)	Exhaustive	70	42	42	2	0.047619
CP017815	complement(1813089)	Exhaustive	72	45	45	2	0.0444444
CP017815	1813439	Exhaustive	45	26	26	2	0.0769231
CP017815	1814154	Exhaustive	63	29	29	2	0.0689655
CP017815	1814419	Exhaustive	84	39	39	2	0.0512821
CP017815	complement(1814627)	Exhaustive	69	27	27	2	0.0740741
CP017815	1815590	Exhaustive	85	57	57	2	0.0350877
CP017815	1816400	Exhaustive	72	26	26	2	0.0769231
CP017815	complement(1816518)	Exhaustive	61	36	36	2	0.0555556
CP017815	1816569	Exhaustive	65	36	36	2	0.0555556
CP017815	1816716	Exhaustive	70	57	57	2	0.0350877
CP017815	1817123	Exhaustive	58	32	32	2	0.0625
CP017815	1817406	Exhaustive	81	48	48	2	0.0416667
CP017815	complement(1817430)	Exhaustive	73	30	30	2	0.0666667
CP017815	1817521	Exhaustive	66	41	41	2	0.0487805
CP017815	complement(1818262)	Exhaustive	67	34	34	2	0.0588235
CP017815	1818424	Exhaustive	81	37	37	2	0.0540541
CP017815	complement(1819584)	Exhaustive	57	30	30	2	0.0666667
CP017815	complement(1819587)	Exhaustive	57	29	29	2	0.0689655
CP017815	1819929	Exhaustive	61	42	42	2	0.047619
CP017815	complement(1821479)	Exhaustive	59	40	40	2	0.05
CP017815	1821774	Exhaustive	71	39	39	2	0.0512821
CP017815	1822374	Exhaustive	69	36	36	2	0.0555556
CP017815	complement(1823320)	Exhaustive	59	34	34	2	0.0588235
CP017815	1825285	Exhaustive	69	34	33	2	0.0606061
CP017815	complement(1825547)	Exhaustive	84	41	41	2	0.0487805
CP017815	1825570	Exhaustive	79	41	40	3	0.075
CP017815	1825793	Exhaustive	76	35	35	2	0.0571429
CP017815	complement(1825840)	Exhaustive	80	47	47	2	0.0425532
CP017815	complement(1825848)	Exhaustive	78	46	46	3	0.0652174
CP017815	1825890	Exhaustive	84	36	36	2	0.0555556
CP017815	complement(1826723)	Exhaustive	57	26	26	2	0.0769231
CP017815	1826789	Exhaustive	52	31	31	2	0.0645161
CP017815	complement(1826826)	Exhaustive	59	25	25	2	0.08
CP017815	complement(1827190)	Exhaustive	77	39	39	2	0.0512821
CP017815	complement(1828101)	Exhaustive	67	35	35	2	0.0571429
CP017815	1828102	Exhaustive	67	32	32	2	0.0625
CP017815	complement(1828106)	Exhaustive	67	34	34	2	0.0588235
CP017815	complement(1828130)	Exhaustive	75	37	37	2	0.0540541
CP017815	complement(1829270)	Exhaustive	82	57	57	2	0.0350877
CP017815	complement(1829383)	Exhaustive	86	54	54	2	0.037037
CP017815	complement(1829401)	Exhaustive	85	52	52	2	0.0384615
CP017815	complement(1829407)	Exhaustive	84	52	52	2	0.0384615
CP017815	complement(1829989)	Exhaustive	52	28	28	2	0.0714286
CP017815	1830451	Exhaustive	81	25	25	2	0.08
CP017815	1830487	Exhaustive	79	23	23	3	0.130435
CP017815	1830991	Exhaustive	81	39	39	2	0.0512821
CP017815	1831931	Exhaustive	81	53	53	2	0.0377358
CP017815	1832377	Exhaustive	65	38	38	2	0.0526316
CP017815	complement(1832857)	Exhaustive	72	32	32	2	0.0625
CP017815	complement(1832883)	Exhaustive	69	30	30	2	0.0666667
CP017815	complement(1833022)	Exhaustive	82	35	35	2	0.0571429
CP017815	complement(1834873)	Exhaustive	63	31	31	2	0.0645161
CP017815	1836343	Exhaustive	69	39	39	2	0.0512821
CP017815	1836670	Exhaustive	51	34	34	2	0.0588235
CP017815	complement(1837639)	Exhaustive	57	27	27	2	0.0740741
CP017815	complement(1838255)	Exhaustive	70	53	53	2	0.0377358
CP017815	complement(1838414)	Exhaustive	69	53	53	2	0.0377358
CP017815	complement(1838447)	Exhaustive	70	51	51	2	0.0392157
CP017815	complement(1838462)	Exhaustive	70	49	49	2	0.0408163
CP017815	complement(1838495)	Exhaustive	62	43	43	2	0.0465116
CP017815	complement(1838532)	Exhaustive	58	42	42	2	0.047619
CP017815	1839007	Exhaustive	49	18	18	2	0.111111
CP017815	1839866	Exhaustive	57	21	21	2	0.0952381
CP017815	1840180	Exhaustive	65	37	36	2	0.0555556
CP017815	1840450	Exhaustive	83	50	50	3	0.06
CP017815	1840601	Exhaustive	99	41	41	2	0.0487805
CP017815	complement(1840628)	Exhaustive	97	61	61	2	0.0327869
CP017815	complement(1840711)	Exhaustive	96	72	72	2	0.0277778
CP017815	complement(1840827)	Exhaustive	79	63	63	2	0.031746
CP017815	1841132	Exhaustive	61	21	21	2	0.0952381
CP017815	1841304	Exhaustive	80	37	37	2	0.0540541
CP017815	complement(1842261)	Exhaustive	57	25	25	2	0.08
CP017815	complement(1842684)	Exhaustive	71	35	35	2	0.0571429
CP017815	complement(1843485)	Exhaustive	81	55	55	2	0.0363636
CP017815	1843545	Exhaustive	83	27	27	2	0.0740741
CP017815	1844812	Exhaustive	75	38	38	2	0.0526316
CP017815	complement(1844979)	Exhaustive	77	47	47	2	0.0425532
CP017815	1845541	Exhaustive	60	32	32	3	0.09375
CP017815	complement(1846359)	Exhaustive	65	28	28	2	0.0714286
CP017815	1846561	Exhaustive	86	58	58	2	0.0344828
CP017815	1846761	Exhaustive	86	49	49	2	0.0408163
CP017815	complement(1848125)	Exhaustive	65	42	42	2	0.047619
CP017815	complement(1848379)	Exhaustive	68	36	36	2	0.0555556
CP017815	complement(1848762)	Exhaustive	70	50	50	2	0.04
CP017815	1849004	Exhaustive	53	28	28	2	0.0714286
CP017815	1849047	Exhaustive	51	29	29	2	0.0689655
CP017815	complement(1850574)	Exhaustive	84	42	42	2	0.047619
CP017815	1850876	Exhaustive	61	29	29	2	0.0689655
CP017815	complement(1850902)	Exhaustive	58	31	31	2	0.0645161
CP017815	complement(1851486)	Exhaustive	76	33	33	2	0.0606061
CP017815	complement(1851682)	Exhaustive	71	37	37	2	0.0540541
CP017815	complement(1851842)	Exhaustive	48	28	28	3	0.107143
CP017815	complement(1852291)	Exhaustive	44	32	32	2	0.0625
CP017815	1855329	Exhaustive	76	47	47	2	0.0425532
CP017815	1855386	Exhaustive	82	48	48	2	0.0416667
CP017815	complement(1855476)	Exhaustive	72	34	34	2	0.0588235
CP017815	complement(1855773)	Exhaustive	61	33	33	2	0.0606061
CP017815	1855830	Exhaustive	62	32	32	2	0.0625
CP017815	1856187	Exhaustive	62	47	47	2	0.0425532
CP017815	complement(1856582)	Exhaustive	60	25	25	3	0.12
CP017815	1856630	Exhaustive	65	34	34	2	0.0588235
CP017815	1857003	Exhaustive	69	42	42	2	0.047619
CP017815	1857664	Exhaustive	78	37	37	2	0.0540541
CP017815	1859396	Exhaustive	74	49	49	2	0.0408163
CP017815	complement(1861005)	Exhaustive	66	41	41	2	0.0487805
CP017815	complement(1861049)	Exhaustive	62	39	39	2	0.0512821
CP017815	1863075	Exhaustive	65	40	40	2	0.05
CP017815	1864846	Exhaustive	63	46	46	2	0.0434783
CP017815	complement(1866400)	Exhaustive	72	39	39	2	0.0512821
CP017815	complement(1866650)	Exhaustive	67	30	30	2	0.0666667
CP017815	1866652	Exhaustive	67	37	37	2	0.0540541
CP017815	1866741	Exhaustive	54	26	26	2	0.0769231
CP017815	1867182	Exhaustive	72	30	30	2	0.0666667
CP017815	complement(1868234)	Exhaustive	77	38	38	2	0.0526316
CP017815	1869843	Exhaustive	66	27	27	2	0.0740741
CP017815	complement(1869861)	Exhaustive	68	40	40	2	0.05
CP017815	1870358	Exhaustive	61	35	35	2	0.0571429
CP017815	complement(1870624)	Exhaustive	60	26	26	2	0.0769231
CP017815	1871141	Exhaustive	96	53	53	2	0.0377358
CP017815	1871189	Exhaustive	99	49	49	2	0.0408163
CP017815	1872060	Exhaustive	79	31	31	2	0.0645161
CP017815	complement(1872557)	Exhaustive	64	41	41	4	0.097561
CP017815	1874842	Exhaustive	65	36	36	2	0.0555556
CP017815	complement(1875670)	Exhaustive	39	26	26	2	0.0769231
CP017815	complement(1875711)	Exhaustive	41	23	23	2	0.0869565
CP017815	complement(1875890)	Exhaustive	82	46	46	2	0.0434783
CP017815	1876016	Exhaustive	82	42	42	2	0.047619
CP017815	complement(1877249)	Exhaustive	65	38	38	2	0.0526316
CP017815	1877481	Exhaustive	61	20	20	2	0.1
CP017815	complement(1877771)	Exhaustive	86	46	46	3	0.0652174
CP017815	complement(1877804)	Exhaustive	88	46	46	3	0.0652174
CP017815	complement(1878435)	Exhaustive	90	61	61	2	0.0327869
CP017815	complement(1878463)	Exhaustive	94	62	62	2	0.0322581
CP017815	1878499	Exhaustive	99	41	41	2	0.0487805
CP017815	complement(1878599)	Exhaustive	103	60	60	2	0.0333333
CP017815	complement(1878613)	Exhaustive	102	61	61	2	0.0327869
CP017815	complement(1880055)	Exhaustive	73	40	40	2	0.05
CP017815	complement(1880252)	Exhaustive	64	42	41	2	0.0487805
CP017815	1880528	Exhaustive	67	40	40	3	0.075
CP017815	complement(1880896)	Exhaustive	70	52	52	2	0.0384615
CP017815	complement(1880960)	Exhaustive	62	36	36	2	0.0555556
CP017815	1881082	Exhaustive	61	23	23	2	0.0869565
CP017815	complement(1881279)	Exhaustive	47	37	37	2	0.0540541
CP017815	complement(1882401)	Exhaustive	56	21	21	2	0.0952381
CP017815	complement(1882922)	Exhaustive	75	36	36	2	0.0555556
CP017815	complement(1882937)	Exhaustive	78	38	38	2	0.0526316
CP017815	1883018	Exhaustive	80	38	38	2	0.0526316
CP017815	complement(1883028)	Exhaustive	78	40	40	2	0.05
CP017815	complement(1884012)	Exhaustive	77	36	36	2	0.0555556
CP017815	complement(1884272)	Exhaustive	62	36	36	2	0.0555556
CP017815	1884358	Exhaustive	59	31	31	2	0.0645161
CP017815	complement(1884595)	Exhaustive	66	33	33	2	0.0606061
CP017815	complement(1885256)	Exhaustive	70	45	45	2	0.0444444
CP017815	1885694	Exhaustive	74	26	26	2	0.0769231
CP017815	complement(1885833)	Exhaustive	63	45	45	2	0.0444444
CP017815	complement(1886112)	Exhaustive	64	41	41	2	0.0487805
CP017815	1887589	Exhaustive	74	40	40	2	0.05
CP017815	complement(1888683)	Exhaustive	76	40	40	2	0.05
CP017815	complement(1888686)	Exhaustive	74	39	39	2	0.0512821
CP017815	complement(1889521)	Exhaustive	53	23	23	2	0.0869565
CP017815	1889831	Exhaustive	70	40	40	2	0.05
CP017815	1889980	Exhaustive	77	46	46	2	0.0434783
CP017815	complement(1891049)	Exhaustive	40	23	23	2	0.0869565
CP017815	complement(1891167)	Exhaustive	53	18	18	2	0.111111
CP017815	1891829	Exhaustive	77	41	41	2	0.0487805
CP017815	1892026	Exhaustive	69	34	34	2	0.0588235
CP017815	complement(1893441)	Exhaustive	67	34	34	2	0.0588235
CP017815	1893748	Exhaustive	74	39	39	2	0.0512821
CP017815	complement(1894361)	Exhaustive	69	42	42	2	0.047619
CP017815	1896046	Exhaustive	55	34	34	2	0.0588235
CP017815	1896219	Exhaustive	69	41	41	2	0.0487805
CP017815	1897582	Exhaustive	59	23	23	2	0.0869565
CP017815	complement(1898099)	Exhaustive	63	32	32	2	0.0625
CP017815	1898558	Exhaustive	75	39	39	2	0.0512821
CP017815	complement(1898595)	Exhaustive	78	34	34	2	0.0588235
CP017815	complement(1898616)	Exhaustive	76	31	31	2	0.0645161
CP017815	complement(1898715)	Exhaustive	63	27	27	2	0.0740741
CP017815	complement(1899254)	Exhaustive	66	38	38	2	0.0526316
CP017815	complement(1900048)	Exhaustive	80	60	60	2	0.0333333
CP017815	1900687	Exhaustive	82	42	42	2	0.047619
CP017815	1900814	Exhaustive	77	36	36	3	0.0833333
CP017815	complement(1901052)	Exhaustive	73	48	48	2	0.0416667
CP017815	complement(1901122)	Exhaustive	74	49	49	2	0.0408163
CP017815	complement(1901167)	Exhaustive	70	52	52	2	0.0384615
CP017815	1901662	Exhaustive	78	30	30	2	0.0666667
CP017815	1902752	Exhaustive	71	44	44	2	0.0454545
CP017815	complement(1902887)	Exhaustive	84	35	35	2	0.0571429
CP017815	complement(1904009)	Exhaustive	66	29	29	2	0.0689655
CP017815	1904382	Exhaustive	63	33	33	2	0.0606061
CP017815	complement(1905005)	Exhaustive	73	39	39	2	0.0512821
CP017815	complement(1905291)	Exhaustive	77	43	43	2	0.0465116
CP017815	1905384	Exhaustive	70	24	24	2	0.0833333
CP017815	complement(1905833)	Exhaustive	54	25	25	2	0.08
CP017815	complement(1905834)	Exhaustive	54	25	25	2	0.08
CP017815	complement(1905836)	Exhaustive	54	25	25	2	0.08
CP017815	complement(1905857)	Exhaustive	52	24	24	2	0.0833333
CP017815	complement(1905863)	Exhaustive	50	24	24	2	0.0833333
CP017815	1906259	Exhaustive	64	36	36	2	0.0555556
CP017815	1906646	Exhaustive	79	41	41	2	0.0487805
CP017815	complement(1907611)	Exhaustive	69	33	33	2	0.0606061
CP017815	1907616	Exhaustive	70	37	37	2	0.0540541
CP017815	1907750	Exhaustive	82	29	29	3	0.103448
CP017815	1907922	Exhaustive	66	32	32	2	0.0625
CP017815	1908638	Exhaustive	81	41	41	2	0.0487805
CP017815	complement(1908719)	Exhaustive	84	43	43	3	0.0697674
CP017815	1908856	Exhaustive	79	35	35	2	0.0571429
CP017815	complement(1909262)	Exhaustive	51	42	42	2	0.047619
CP017815	complement(1910232)	Exhaustive	62	34	34	2	0.0588235
CP017815	complement(1910410)	Exhaustive	73	27	27	3	0.111111
CP017815	1910866	Exhaustive	71	37	37	2	0.0540541
CP017815	complement(1912941)	Exhaustive	72	44	44	2	0.0454545
CP017815	1913726	Exhaustive	61	35	35	2	0.0571429
CP017815	complement(1915443)	Exhaustive	64	42	42	2	0.047619
CP017815	complement(1915479)	Exhaustive	62	42	42	2	0.047619
CP017815	complement(1915976)	Exhaustive	66	24	24	2	0.0833333
CP017815	1916254	Exhaustive	74	38	38	2	0.0526316
CP017815	1916288	Exhaustive	73	35	35	2	0.0571429
CP017815	1916525	Exhaustive	61	27	27	2	0.0740741
CP017815	1916570	Exhaustive	60	27	27	2	0.0740741
CP017815	complement(1916772)	Exhaustive	80	37	37	2	0.0540541
CP017815	complement(1916862)	Exhaustive	80	40	40	2	0.05
CP017815	1919340	Exhaustive	86	43	43	2	0.0465116
CP017815	1919404	Exhaustive	88	38	38	3	0.0789474
CP017815	complement(1919941)	Exhaustive	58	32	32	2	0.0625
CP017815	1920099	Exhaustive	57	30	30	2	0.0666667
CP017815	1920781	Exhaustive	76	35	35	2	0.0571429
CP017815	complement(1920896)	Exhaustive	59	35	35	2	0.0571429
CP017815	1920947	Exhaustive	63	25	25	2	0.08
CP017815	complement(1921705)	Exhaustive	94	44	44	2	0.0454545
CP017815	complement(1921748)	Exhaustive	83	42	42	2	0.047619
CP017815	1922434	Exhaustive	82	41	41	2	0.0487805
CP017815	complement(1922462)	Exhaustive	76	40	40	2	0.05
CP017815	1922933	Exhaustive	29	18	18	2	0.111111
CP017815	complement(1923165)	Exhaustive	49	28	28	2	0.0714286
CP017815	1923283	Exhaustive	63	29	29	2	0.0689655
CP017815	1923339	Exhaustive	69	34	34	2	0.0588235
CP017815	complement(1923786)	Exhaustive	79	36	36	3	0.0833333
CP017815	complement(1924319)	Exhaustive	68	46	46	2	0.0434783
CP017815	complement(1924737)	Exhaustive	70	45	45	2	0.0444444
CP017815	complement(1925128)	Exhaustive	87	54	53	2	0.0377358
CP017815	1925130	Exhaustive	88	32	32	2	0.0625
CP017815	complement(1925252)	Exhaustive	75	55	55	3	0.0545455
CP017815	complement(1925300)	Exhaustive	66	45	45	2	0.0444444
CP017815	complement(1925543)	Exhaustive	70	34	34	2	0.0588235
CP017815	complement(1925867)	Exhaustive	59	24	24	2	0.0833333
CP017815	complement(1926666)	Exhaustive	76	40	40	2	0.05
CP017815	1927055	Exhaustive	68	37	37	2	0.0540541
CP017815	1927514	Exhaustive	76	28	28	2	0.0714286
CP017815	1927664	Exhaustive	73	31	31	2	0.0645161
CP017815	complement(1928832)	Exhaustive	67	41	41	2	0.0487805
CP017815	complement(1929581)	Exhaustive	47	24	24	2	0.0833333
CP017815	complement(1929595)	Exhaustive	50	27	27	2	0.0740741
CP017815	1929731	Exhaustive	66	26	26	2	0.0769231
CP017815	complement(1930278)	Exhaustive	73	44	44	2	0.0454545
CP017815	complement(1930452)	Exhaustive	71	52	52	2	0.0384615
CP017815	complement(1930500)	Exhaustive	69	52	51	2	0.0392157
CP017815	complement(1930551)	Exhaustive	61	46	46	2	0.0434783
CP017815	complement(1930684)	Exhaustive	46	27	27	2	0.0740741
CP017815	1931143	Exhaustive	60	40	40	2	0.05
CP017815	1931245	Exhaustive	66	40	40	2	0.05
CP017815	complement(1932194)	Exhaustive	77	41	41	2	0.0487805
CP017815	complement(1934551)	Exhaustive	77	46	46	2	0.0434783
CP017815	complement(1935841)	Exhaustive	65	42	42	3	0.0714286
CP017815	complement(1935976)	Exhaustive	80	39	39	2	0.0512821
CP017815	1936057	Exhaustive	74	39	39	2	0.0512821
CP017815	complement(1936678)	Exhaustive	72	42	42	2	0.047619
CP017815	complement(1937009)	Exhaustive	70	34	34	2	0.0588235
CP017815	1938099	Exhaustive	87	51	51	2	0.0392157
CP017815	1938139	Exhaustive	98	59	59	3	0.0508475
CP017815	1940882	Exhaustive	75	39	39	2	0.0512821
CP017815	complement(1940959)	Exhaustive	78	34	33	2	0.0606061
CP017815	1940967	Exhaustive	76	45	45	2	0.0444444
CP017815	1941740	Exhaustive	73	51	51	2	0.0392157
CP017815	complement(1942624)	Exhaustive	73	35	35	2	0.0571429
CP017815	1944047	Exhaustive	72	38	38	2	0.0526316
CP017815	complement(1944802)	Exhaustive	70	34	34	2	0.0588235
CP017815	complement(1945079)	Exhaustive	88	47	47	2	0.0425532
CP017815	complement(1945835)	Exhaustive	62	32	32	2	0.0625
CP017815	complement(1947573)	Exhaustive	50	23	23	2	0.0869565
CP017815	1947816	Exhaustive	53	29	29	2	0.0689655
CP017815	complement(1948455)	Exhaustive	66	33	33	2	0.0606061
CP017815	1948864	Exhaustive	72	33	33	2	0.0606061
CP017815	1949114	Exhaustive	78	28	28	2	0.0714286
CP017815	1949205	Exhaustive	82	25	25	2	0.08
CP017815	1949238	Exhaustive	80	26	26	2	0.0769231
CP017815	1949293	Exhaustive	73	25	25	2	0.08
CP017815	1949303	Exhaustive	69	23	23	2	0.0869565
CP017815	1949323	Exhaustive	66	25	25	2	0.08
CP017815	1949330	Exhaustive	67	26	26	2	0.0769231
CP017815	1949360	Exhaustive	66	30	30	2	0.0666667
CP017815	1949581	Exhaustive	60	41	41	2	0.0487805
CP017815	1949776	Exhaustive	46	33	33	2	0.0606061
CP017815	1950477	Exhaustive	59	32	32	2	0.0625
CP017815	complement(1951146)	Exhaustive	78	39	39	2	0.0512821
CP017815	1951850	Exhaustive	85	31	31	2	0.0645161
CP017815	1952234	Exhaustive	66	37	36	2	0.0555556
CP017815	1952320	Exhaustive	79	46	46	3	0.0652174
CP017815	1952363	Exhaustive	83	48	48	2	0.0416667
CP017815	complement(1952538)	Exhaustive	72	32	32	2	0.0625
CP017815	complement(1953243)	Exhaustive	79	50	50	2	0.04
CP017815	complement(1954284)	Exhaustive	80	53	53	2	0.0377358
CP017815	complement(1954285)	Exhaustive	78	51	51	2	0.0392157
CP017815	complement(1954374)	Exhaustive	76	47	47	2	0.0425532
CP017815	complement(1955192)	Exhaustive	68	42	42	2	0.047619
CP017815	complement(1955437)	Exhaustive	64	41	41	3	0.0731707
CP017815	complement(1955643)	Exhaustive	63	29	29	3	0.103448
CP017815	1956277	Exhaustive	72	46	46	2	0.0434783
CP017815	complement(1956443)	Exhaustive	65	30	30	2	0.0666667
CP017815	complement(1956490)	Exhaustive	58	29	29	2	0.0689655
CP017815	1956536	Exhaustive	59	31	31	2	0.0645161
CP017815	1956635	Exhaustive	52	27	27	2	0.0740741
CP017815	1956740	Exhaustive	65	29	29	2	0.0689655
CP017815	1957761	Exhaustive	59	33	33	2	0.0606061
CP017815	1957790	Exhaustive	56	34	34	2	0.0588235
CP017815	1957932	Exhaustive	52	42	42	2	0.047619
CP017815	1959253	Exhaustive	57	37	37	2	0.0540541
CP017815	complement(1960533)	Exhaustive	56	29	29	2	0.0689655
CP017815	complement(1961240)	Exhaustive	72	48	48	2	0.0416667
CP017815	complement(1961571)	Exhaustive	73	40	40	2	0.05
CP017815	1962605	Exhaustive	69	34	34	2	0.0588235
CP017815	1962638	Exhaustive	65	34	34	2	0.0588235
CP017815	1962670	Exhaustive	60	33	33	2	0.0606061
CP017815	1962792	Exhaustive	57	34	34	3	0.0882353
CP017815	complement(1963126)	Exhaustive	74	39	39	2	0.0512821
CP017815	complement(1963131)	Exhaustive	74	39	39	2	0.0512821
CP017815	complement(1963134)	Exhaustive	72	37	37	2	0.0540541
CP017815	complement(1963137)	Exhaustive	71	37	37	2	0.0540541
CP017815	complement(1963166)	Exhaustive	69	35	35	2	0.0571429
CP017815	complement(1964119)	Exhaustive	75	37	37	2	0.0540541
CP017815	complement(1964496)	Exhaustive	67	43	43	2	0.0465116
CP017815	complement(1965139)	Exhaustive	69	36	35	2	0.0571429
CP017815	1966194	Exhaustive	68	53	53	2	0.0377358
CP017815	complement(1966596)	Exhaustive	94	35	35	2	0.0571429
CP017815	1967557	Exhaustive	62	29	29	2	0.0689655
CP017815	1969344	Exhaustive	78	30	30	2	0.0666667
CP017815	complement(1971008)	Exhaustive	68	55	55	2	0.0363636
CP017815	complement(1971137)	Exhaustive	79	46	46	3	0.0652174
CP017815	complement(1971174)	Exhaustive	76	41	41	2	0.0487805
CP017815	complement(1971310)	Exhaustive	69	39	39	2	0.0512821
CP017815	complement(1972056)	Exhaustive	51	28	28	2	0.0714286
CP017815	complement(1972361)	Exhaustive	80	56	56	2	0.0357143
CP017815	complement(1972675)	Exhaustive	66	33	33	2	0.0606061
CP017815	1973029	Exhaustive	62	33	33	3	0.0909091
CP017815	1973939	Exhaustive	60	36	36	2	0.0555556
CP017815	1974362	Exhaustive	68	52	52	2	0.0384615
CP017815	1974630	Exhaustive	51	28	28	2	0.0714286
CP017815	1975056	Exhaustive	71	37	37	2	0.0540541
CP017815	complement(1975159)	Exhaustive	80	33	33	2	0.0606061
CP017815	1976368	Exhaustive	82	49	49	2	0.0408163
CP017815	1976586	Exhaustive	78	45	45	3	0.0666667
CP017815	1976642	Exhaustive	78	46	46	2	0.0434783
CP017815	1978388	Exhaustive	80	66	66	2	0.030303
CP017815	complement(1978558)	Exhaustive	81	25	25	2	0.08
CP017815	complement(1978794)	Exhaustive	80	39	39	2	0.0512821
CP017815	complement(1978962)	Exhaustive	65	29	29	2	0.0689655
CP017815	1979193	Exhaustive	66	38	38	2	0.0526316
CP017815	complement(1981311)	Exhaustive	71	32	32	2	0.0625
CP017815	1982553	Exhaustive	57	39	39	2	0.0512821
CP017815	1983327	Exhaustive	76	24	24	2	0.0833333
CP017815	1983948	Exhaustive	53	39	39	2	0.0512821
CP017815	complement(1984492)	Exhaustive	71	31	31	2	0.0645161
CP017815	1984698	Exhaustive	64	35	35	2	0.0571429
CP017815	complement(1985839)	Exhaustive	39	24	24	2	0.0833333
CP017815	complement(1985871)	Exhaustive	39	27	27	2	0.0740741
CP017815	complement(1986027)	Exhaustive	49	23	23	2	0.0869565
CP017815	complement(1986766)	Exhaustive	85	49	49	3	0.0612245
CP017815	complement(1987160)	Exhaustive	43	18	18	2	0.111111
CP017815	1987926	Exhaustive	83	47	47	2	0.0425532
CP017815	complement(1988745)	Exhaustive	74	43	43	2	0.0465116
CP017815	complement(1990199)	Exhaustive	72	34	34	2	0.0588235
CP017815	complement(1990289)	Exhaustive	86	36	36	2	0.0555556
CP017815	complement(1990417)	Exhaustive	83	44	44	2	0.0454545
CP017815	complement(1991364)	Exhaustive	69	40	40	3	0.075
CP017815	complement(1992900)	Exhaustive	58	42	42	2	0.047619
CP017815	1993151	Exhaustive	67	25	25	2	0.08
CP017815	complement(1993360)	Exhaustive	87	53	53	2	0.0377358
CP017815	1993487	Exhaustive	69	30	30	2	0.0666667
CP017815	complement(1994223)	Exhaustive	71	32	32	3	0.09375
CP017815	1996539	Exhaustive	76	42	42	2	0.047619
CP017815	complement(1997029)	Exhaustive	77	51	51	2	0.0392157
CP017815	1997520	Exhaustive	76	34	34	2	0.0588235
CP017815	complement(1997590)	Exhaustive	80	48	48	3	0.0625
CP017815	complement(1997736)	Exhaustive	66	49	49	2	0.0408163
CP017815	complement(1998059)	Exhaustive	76	42	42	2	0.047619
CP017815	complement(1998068)	Exhaustive	73	41	41	2	0.0487805
CP017815	complement(1998165)	Exhaustive	81	41	41	2	0.0487805
CP017815	complement(1998236)	Exhaustive	74	38	38	2	0.0526316
CP017815	complement(1998261)	Exhaustive	71	37	37	2	0.0540541
CP017815	1998382	Exhaustive	76	39	39	2	0.0512821
CP017815	2000007	Exhaustive	68	28	28	3	0.107143
CP017815	complement(2000076)	Exhaustive	64	26	26	2	0.0769231
CP017815	2000603	Exhaustive	85	42	42	2	0.047619
CP017815	2000662	Exhaustive	73	41	41	3	0.0731707
CP017815	2000669	Exhaustive	74	42	42	2	0.047619
CP017815	2001307	Exhaustive	81	42	42	2	0.047619
CP017815	2001476	Exhaustive	82	38	38	2	0.0526316
CP017815	complement(2001503)	Exhaustive	82	43	43	2	0.0465116
CP017815	complement(2002016)	Exhaustive	78	38	38	2	0.0526316
CP017815	2002265	Exhaustive	77	39	39	2	0.0512821
CP017815	2002878	Exhaustive	84	60	60	2	0.0333333
CP017815	2003163	Exhaustive	61	34	34	2	0.0588235
CP017815	complement(2003214)	Exhaustive	60	25	25	2	0.08
CP017815	complement(2003885)	Exhaustive	72	35	35	2	0.0571429
CP017815	2003929	Exhaustive	70	38	38	2	0.0526316
CP017815	2004453	Exhaustive	66	39	39	2	0.0512821
CP017815	2004665	Exhaustive	73	34	34	2	0.0588235
CP017815	2004781	Exhaustive	62	31	31	2	0.0645161
CP017815	complement(2004837)	Exhaustive	73	34	34	2	0.0588235
CP017815	2004838	Exhaustive	73	39	39	2	0.0512821
CP017815	2004925	Exhaustive	74	41	41	2	0.0487805
CP017815	complement(2005184)	Exhaustive	85	35	35	2	0.0571429
CP017815	complement(2005277)	Exhaustive	79	31	31	2	0.0645161
CP017815	2005283	Exhaustive	82	52	52	2	0.0384615
CP017815	complement(2005362)	Exhaustive	90	36	36	2	0.0555556
CP017815	complement(2005371)	Exhaustive	90	35	35	2	0.0571429
CP017815	complement(2005424)	Exhaustive	94	32	32	2	0.0625
CP017815	2005438	Exhaustive	91	60	58	2	0.0344828
CP017815	complement(2005461)	Exhaustive	88	28	28	2	0.0714286
CP017815	complement(2005474)	Exhaustive	88	30	30	2	0.0666667
CP017815	complement(2005486)	Exhaustive	85	29	29	2	0.0689655
CP017815	complement(2005490)	Exhaustive	85	30	30	2	0.0666667
CP017815	complement(2005499)	Exhaustive	80	27	27	2	0.0740741
CP017815	complement(2005521)	Exhaustive	79	28	28	2	0.0714286
CP017815	complement(2006144)	Exhaustive	73	36	36	2	0.0555556
CP017815	2008214	Exhaustive	57	24	24	2	0.0833333
CP017815	complement(2008740)	Exhaustive	78	53	53	2	0.0377358
CP017815	complement(2008848)	Exhaustive	67	40	40	2	0.05
CP017815	complement(2009207)	Exhaustive	75	46	46	2	0.0434783
CP017815	complement(2011062)	Exhaustive	96	33	33	2	0.0606061
CP017815	2012223	Exhaustive	61	44	44	2	0.0454545
CP017815	2012266	Exhaustive	74	48	48	2	0.0416667
CP017815	2012424	Exhaustive	102	50	50	2	0.04
CP017815	2012479	Exhaustive	94	44	44	2	0.0454545
CP017815	2012529	Exhaustive	91	40	40	2	0.05
CP017815	complement(2013494)	Exhaustive	104	41	41	2	0.0487805
CP017815	2014939	Exhaustive	78	27	27	3	0.111111
CP017815	complement(2015025)	Exhaustive	80	51	51	2	0.0392157
CP017815	complement(2015721)	Exhaustive	81	48	48	2	0.0416667
CP017815	2015830	Exhaustive	95	42	42	3	0.0714286
CP017815	complement(2015842)	Exhaustive	95	53	53	2	0.0377358
CP017815	complement(2015859)	Exhaustive	94	53	53	3	0.0566038
CP017815	2015907	Exhaustive	83	40	40	2	0.05
CP017815	complement(2016074)	Exhaustive	67	29	29	2	0.0689655
CP017815	2016483	Exhaustive	94	49	49	2	0.0408163
CP017815	2016510	Exhaustive	92	48	48	2	0.0416667
CP017815	2016558	Exhaustive	91	44	44	2	0.0454545
CP017815	complement(2016605)	Exhaustive	86	41	41	2	0.0487805
CP017815	complement(2016928)	Exhaustive	74	37	37	2	0.0540541
CP017815	complement(2017085)	Exhaustive	69	35	35	2	0.0571429
CP017815	complement(2017460)	Exhaustive	66	43	43	2	0.0465116
CP017815	2017507	Exhaustive	60	19	19	2	0.105263
CP017815	complement(2017645)	Exhaustive	61	38	37	2	0.0540541
CP017815	2018020	Exhaustive	68	28	28	2	0.0714286
CP017815	2018104	Exhaustive	79	33	33	2	0.0606061
CP017815	2018125	Exhaustive	78	31	31	2	0.0645161
CP017815	complement(2018569)	Exhaustive	43	21	21	2	0.0952381
CP017815	complement(2018891)	Exhaustive	78	34	34	2	0.0588235
CP017815	2019192	Exhaustive	45	29	29	2	0.0689655
CP017815	2020710	Exhaustive	71	45	45	2	0.0444444
CP017815	complement(2020881)	Exhaustive	111	53	53	3	0.0566038
CP017815	2020948	Exhaustive	122	61	61	2	0.0327869
CP017815	complement(2021059)	Exhaustive	113	56	56	2	0.0357143
CP017815	complement(2021073)	Exhaustive	112	55	55	3	0.0545455
CP017815	complement(2021280)	Exhaustive	73	42	42	2	0.047619
CP017815	2021415	Exhaustive	75	32	32	2	0.0625
CP017815	complement(2021996)	Exhaustive	66	35	35	2	0.0571429
CP017815	complement(2022012)	Exhaustive	68	36	36	2	0.0555556
CP017815	2022115	Exhaustive	84	45	45	2	0.0444444
CP017815	2022137	Exhaustive	83	45	45	2	0.0444444
CP017815	complement(2022219)	Exhaustive	81	38	38	2	0.0526316
CP017815	2023097	Exhaustive	47	23	23	2	0.0869565
CP017815	complement(2024694)	Exhaustive	75	41	41	2	0.0487805
CP017815	complement(2025010)	Exhaustive	84	36	36	2	0.0555556
CP017815	2025284	Exhaustive	73	31	31	3	0.0967742
CP017815	2025583	Exhaustive	79	40	40	2	0.05
CP017815	2025585	Exhaustive	79	40	40	2	0.05
CP017815	complement(2026448)	Exhaustive	84	45	45	2	0.0444444
CP017815	2027682	Exhaustive	68	47	47	2	0.0425532
CP017815	2027802	Exhaustive	72	51	51	2	0.0392157
CP017815	2028497	Exhaustive	59	23	23	2	0.0869565
CP017815	complement(2028543)	Exhaustive	58	37	37	2	0.0540541
CP017815	complement(2028562)	Exhaustive	57	37	37	2	0.0540541
CP017815	complement(2028635)	Exhaustive	43	30	30	2	0.0666667
CP017815	complement(2028909)	Exhaustive	43	29	29	2	0.0689655
CP017815	2029406	Exhaustive	53	35	35	2	0.0571429
CP017815	2029429	Exhaustive	56	37	37	2	0.0540541
CP017815	2029663	Exhaustive	57	35	35	2	0.0571429
CP017815	2030119	Exhaustive	65	44	44	2	0.0454545
CP017815	2030679	Exhaustive	78	65	65	2	0.0307692
CP017815	2030796	Exhaustive	81	57	56	2	0.0357143
CP017815	2030928	Exhaustive	73	45	45	2	0.0444444
CP017815	complement(2031662)	Exhaustive	75	45	45	2	0.0444444
CP017815	2031688	Exhaustive	76	33	33	2	0.0606061
CP017815	complement(2031746)	Exhaustive	77	41	41	2	0.0487805
CP017815	complement(2031935)	Exhaustive	80	37	37	2	0.0540541
CP017815	complement(2033583)	Exhaustive	66	26	26	2	0.0769231
CP017815	complement(2033692)	Exhaustive	56	28	28	2	0.0714286
CP017815	2035934	Exhaustive	71	32	32	2	0.0625
CP017815	2036063	Exhaustive	54	27	27	2	0.0740741
CP017815	2036153	Exhaustive	56	27	27	2	0.0740741
CP017815	2036742	Exhaustive	62	40	40	2	0.05
CP017815	complement(2037600)	Exhaustive	63	35	35	2	0.0571429
CP017815	2037748	Exhaustive	61	33	33	2	0.0606061
CP017815	complement(2039393)	Exhaustive	77	37	37	2	0.0540541
CP017815	2041215	Exhaustive	57	22	22	2	0.0909091
CP017815	complement(2041322)	Exhaustive	56	38	38	2	0.0526316
CP017815	complement(2043035)	Exhaustive	81	48	48	2	0.0416667
CP017815	2043054	Exhaustive	88	36	36	2	0.0555556
CP017815	2043677	Exhaustive	74	37	37	2	0.0540541
CP017815	2044813	Exhaustive	74	39	39	2	0.0512821
CP017815	complement(2045489)	Exhaustive	80	43	43	2	0.0465116
CP017815	complement(2046821)	Exhaustive	62	29	29	2	0.0689655
CP017815	2047275	Exhaustive	69	39	39	2	0.0512821
CP017815	2047506	Exhaustive	68	32	32	2	0.0625
CP017815	2047512	Exhaustive	68	34	34	2	0.0588235
CP017815	complement(2047800)	Exhaustive	65	31	31	2	0.0645161
CP017815	2048145	Exhaustive	64	28	28	2	0.0714286
CP017815	2048514	Exhaustive	48	20	20	2	0.1
CP017815	2049812	Exhaustive	72	33	33	2	0.0606061
CP017815	complement(2050677)	Exhaustive	79	29	29	2	0.0689655
CP017815	complement(2051242)	Exhaustive	77	31	31	2	0.0645161
CP017815	2052087	Exhaustive	66	36	36	2	0.0555556
CP017815	complement(2052550)	Exhaustive	88	38	38	2	0.0526316
CP017815	complement(2052565)	Exhaustive	87	37	37	2	0.0540541
CP017815	complement(2052934)	Exhaustive	71	33	33	2	0.0606061
CP017815	2053943	Exhaustive	78	55	55	2	0.0363636
CP017815	complement(2054069)	Exhaustive	72	28	28	2	0.0714286
CP017815	complement(2054336)	Exhaustive	84	33	33	2	0.0606061
CP017815	complement(2054365)	Exhaustive	81	33	33	2	0.0606061
CP017815	complement(2054374)	Exhaustive	82	34	34	2	0.0588235
CP017815	complement(2056436)	Exhaustive	81	51	51	2	0.0392157
CP017815	2056903	Exhaustive	69	28	28	2	0.0714286
CP017815	2057373	Exhaustive	72	31	31	2	0.0645161
CP017815	2057824	Exhaustive	83	45	45	4	0.0888889
CP017815	2058146	Exhaustive	93	57	57	2	0.0350877
CP017815	complement(2058285)	Exhaustive	86	52	52	2	0.0384615
CP017815	complement(2061236)	Exhaustive	45	32	32	2	0.0625
CP017815	2061320	Exhaustive	48	20	20	2	0.1
CP017815	2061556	Exhaustive	83	51	51	2	0.0392157
CP017815	complement(2062272)	Exhaustive	67	39	39	2	0.0512821
CP017815	2062323	Exhaustive	69	37	37	2	0.0540541
CP017815	2063100	Exhaustive	70	34	34	2	0.0588235
CP017815	2063237	Exhaustive	64	21	21	2	0.0952381
CP017815	complement(2064102)	Exhaustive	35	27	27	2	0.0740741
CP017815	complement(2065253)	Exhaustive	82	48	48	2	0.0416667
CP017815	2065315	Exhaustive	83	29	29	2	0.0689655
CP017815	complement(2065377)	Exhaustive	71	46	46	2	0.0434783
CP017815	complement(2065414)	Exhaustive	72	47	47	2	0.0425532
CP017815	complement(2065613)	Exhaustive	53	41	41	3	0.0731707
CP017815	complement(2066214)	Exhaustive	82	34	34	2	0.0588235
CP017815	complement(2066300)	Exhaustive	81	42	42	2	0.047619
CP017815	2066792	Exhaustive	66	30	30	2	0.0666667
CP017815	2067197	Exhaustive	63	32	31	2	0.0645161
CP017815	complement(2067279)	Exhaustive	62	31	31	2	0.0645161
CP017815	2067309	Exhaustive	73	35	35	2	0.0571429
CP017815	complement(2067539)	Exhaustive	72	38	38	2	0.0526316
CP017815	complement(2067751)	Exhaustive	75	47	47	3	0.0638298
CP017815	2068202	Exhaustive	54	29	29	2	0.0689655
CP017815	2068353	Exhaustive	62	35	35	2	0.0571429
CP017815	2068355	Exhaustive	62	35	35	3	0.0857143
CP017815	2068478	Exhaustive	76	49	49	2	0.0408163
CP017815	2068661	Exhaustive	99	58	58	2	0.0344828
CP017815	2068854	Exhaustive	69	33	33	2	0.0606061
CP017815	complement(2069596)	Exhaustive	89	27	27	2	0.0740741
CP017815	complement(2070337)	Exhaustive	89	53	52	3	0.0576923
CP017815	complement(2070431)	Exhaustive	75	44	44	2	0.0454545
CP017815	complement(2071045)	Exhaustive	81	36	36	2	0.0555556
CP017815	complement(2071461)	Exhaustive	66	39	38	2	0.0526316
CP017815	complement(2072790)	Exhaustive	60	33	33	2	0.0606061
CP017815	2073945	Exhaustive	78	40	40	2	0.05
CP017815	complement(2074679)	Exhaustive	72	30	30	3	0.1
CP017815	complement(2074786)	Exhaustive	48	32	32	2	0.0625
CP017815	2075038	Exhaustive	83	38	38	2	0.0526316
CP017815	complement(2075886)	Exhaustive	71	30	30	2	0.0666667
CP017815	complement(2076111)	Exhaustive	62	25	25	2	0.08
CP017815	2076293	Exhaustive	79	36	36	2	0.0555556
CP017815	2078056	Exhaustive	76	26	26	2	0.0769231
CP017815	complement(2078185)	Exhaustive	70	44	44	3	0.0681818
CP017815	complement(2078491)	Exhaustive	61	30	30	2	0.0666667
CP017815	complement(2078656)	Exhaustive	73	36	36	2	0.0555556
CP017815	complement(2079510)	Exhaustive	81	45	45	2	0.0444444
CP017815	complement(2079638)	Exhaustive	94	49	49	2	0.0408163
CP017815	complement(2079784)	Exhaustive	79	38	38	2	0.0526316
CP017815	2080336	Exhaustive	74	35	35	2	0.0571429
CP017815	2081344	Exhaustive	63	19	19	2	0.105263
CP017815	2082949	Exhaustive	71	37	37	2	0.0540541
CP017815	2083621	Exhaustive	67	26	26	2	0.0769231
CP017815	complement(2083862)	Exhaustive	87	34	34	2	0.0588235
CP017815	2084079	Exhaustive	91	55	55	2	0.0363636
CP017815	complement(2085705)	Exhaustive	63	42	42	2	0.047619
CP017815	complement(2085913)	Exhaustive	86	62	62	2	0.0322581
CP017815	2086343	Exhaustive	74	42	42	2	0.047619
CP017815	complement(2088217)	Exhaustive	66	34	34	2	0.0588235
CP017815	complement(2088821)	Exhaustive	53	31	31	2	0.0645161
CP017815	2089094	Exhaustive	37	21	21	2	0.0952381
CP017815	2090389	Exhaustive	65	33	33	2	0.0606061
CP017815	2090546	Exhaustive	81	44	44	2	0.0454545
CP017815	2090966	Exhaustive	69	34	34	2	0.0588235
CP017815	complement(2091626)	Exhaustive	75	33	33	2	0.0606061
CP017815	complement(2092109)	Exhaustive	79	39	39	2	0.0512821
CP017815	complement(2092112)	Exhaustive	79	40	40	2	0.05
CP017815	2092732	Exhaustive	77	24	24	2	0.0833333
CP017815	complement(2093142)	Exhaustive	56	48	48	3	0.0625
CP017815	complement(2093669)	Exhaustive	79	38	38	2	0.0526316
CP017815	complement(2094605)	Exhaustive	74	35	35	2	0.0571429
CP017815	2095554	Exhaustive	58	30	30	2	0.0666667
CP017815	complement(2095712)	Exhaustive	76	39	39	2	0.0512821
CP017815	2095785	Exhaustive	82	44	44	2	0.0454545
CP017815	2096406	Exhaustive	32	25	25	2	0.08
CP017815	2096429	Exhaustive	29	22	22	2	0.0909091
CP017815	2096733	Exhaustive	51	25	25	2	0.08
CP017815	2097214	Exhaustive	61	30	30	2	0.0666667
CP017815	2098364	Exhaustive	53	26	26	2	0.0769231
CP017815	2098465	Exhaustive	66	35	35	2	0.0571429
CP017815	complement(2098665)	Exhaustive	67	33	33	2	0.0606061
CP017815	complement(2098679)	Exhaustive	70	37	37	2	0.0540541
CP017815	2098841	Exhaustive	75	22	22	2	0.0909091
CP017815	2099623	Exhaustive	56	38	38	2	0.0526316
CP017815	2099848	Exhaustive	58	46	46	2	0.0434783
CP017815	complement(2100389)	Exhaustive	58	35	35	2	0.0571429
CP017815	complement(2100645)	Exhaustive	49	36	36	2	0.0555556
CP017815	complement(2102215)	Exhaustive	54	36	36	2	0.0555556
CP017815	complement(2102320)	Exhaustive	63	44	44	2	0.0454545
CP017815	2103119	Exhaustive	68	34	34	2	0.0588235
CP017815	2103848	Exhaustive	66	41	41	2	0.0487805
CP017815	2104431	Exhaustive	57	36	36	3	0.0833333
CP017815	complement(2105977)	Exhaustive	77	49	49	2	0.0408163
CP017815	2106125	Exhaustive	74	25	25	2	0.08
CP017815	complement(2106784)	Exhaustive	66	51	51	2	0.0392157
CP017815	2107335	Exhaustive	72	43	43	2	0.0465116
CP017815	2109520	Exhaustive	57	35	35	2	0.0571429
CP017815	2109593	Exhaustive	72	42	42	2	0.047619
CP017815	2109865	Exhaustive	93	59	59	2	0.0338983
CP017815	complement(2110625)	Exhaustive	67	28	28	2	0.0714286
CP017815	complement(2110633)	Exhaustive	68	29	29	2	0.0689655
CP017815	2110702	Exhaustive	78	40	40	2	0.05
CP017815	2111294	Exhaustive	87	40	40	2	0.05
CP017815	2113424	Exhaustive	89	31	31	2	0.0645161
CP017815	2113531	Exhaustive	63	14	14	2	0.142857
CP017815	2113922	Exhaustive	61	42	42	2	0.047619
CP017815	2114463	Exhaustive	58	33	33	2	0.0606061
CP017815	2114465	Exhaustive	58	33	33	2	0.0606061
CP017815	2114482	Exhaustive	52	33	33	2	0.0606061
CP017815	2114605	Exhaustive	71	47	47	2	0.0425532
CP017815	2114812	Exhaustive	74	51	51	2	0.0392157
CP017815	2114844	Exhaustive	76	51	51	2	0.0392157
CP017815	complement(2115179)	Exhaustive	67	44	44	2	0.0454545
CP017815	complement(2115331)	Exhaustive	64	46	46	2	0.0434783
CP017815	complement(2115343)	Exhaustive	62	46	46	2	0.0434783
CP017815	complement(2115459)	Exhaustive	54	28	28	2	0.0714286
CP017815	complement(2115480)	Exhaustive	55	25	25	3	0.12
CP017815	complement(2115483)	Exhaustive	55	26	26	2	0.0769231
CP017815	complement(2115488)	Exhaustive	55	26	26	2	0.0769231
CP017815	complement(2115492)	Exhaustive	56	25	25	2	0.08
CP017815	complement(2115499)	Exhaustive	55	24	24	2	0.0833333
CP017815	complement(2115543)	Exhaustive	62	23	23	2	0.0869565
CP017815	complement(2115567)	Exhaustive	65	26	26	2	0.0769231
CP017815	complement(2115617)	Exhaustive	73	31	31	2	0.0645161
CP017815	complement(2115627)	Exhaustive	72	31	31	2	0.0645161
CP017815	complement(2115675)	Exhaustive	78	36	36	2	0.0555556
CP017815	complement(2115680)	Exhaustive	76	35	35	2	0.0571429
CP017815	2116017	Exhaustive	77	54	54	2	0.037037
CP017815	2117690	Exhaustive	85	44	44	2	0.0454545
CP017815	complement(2117763)	Exhaustive	74	32	32	2	0.0625
CP017815	complement(2118290)	Exhaustive	86	46	46	2	0.0434783
CP017815	complement(2118396)	Exhaustive	85	45	45	2	0.0444444
CP017815	complement(2118400)	Exhaustive	86	46	46	2	0.0434783
CP017815	complement(2118444)	Exhaustive	83	45	45	2	0.0444444
CP017815	complement(2118502)	Exhaustive	81	46	46	2	0.0434783
CP017815	complement(2118523)	Exhaustive	78	47	47	2	0.0425532
CP017815	complement(2118544)	Exhaustive	79	41	41	2	0.0487805
CP017815	complement(2120082)	Exhaustive	89	53	53	2	0.0377358
CP017815	complement(2120094)	Exhaustive	89	52	52	2	0.0384615
CP017815	2120220	Exhaustive	60	30	30	2	0.0666667
CP017815	2120439	Exhaustive	61	38	38	2	0.0526316
CP017815	complement(2122149)	Exhaustive	73	34	34	2	0.0588235
CP017815	2122398	Exhaustive	74	48	48	2	0.0416667
CP017815	2122724	Exhaustive	85	46	45	2	0.0444444
CP017815	2123071	Exhaustive	76	37	37	2	0.0540541
CP017815	complement(2123265)	Exhaustive	61	21	21	2	0.0952381
CP017815	complement(2123299)	Exhaustive	66	27	27	2	0.0740741
CP017815	complement(2124307)	Exhaustive	64	29	29	2	0.0689655
CP017815	complement(2124952)	Exhaustive	66	33	33	2	0.0606061
CP017815	2125030	Exhaustive	77	37	37	2	0.0540541
CP017815	complement(2125326)	Exhaustive	66	31	31	2	0.0645161
CP017815	2126315	Exhaustive	77	43	43	2	0.0465116
CP017815	2126609	Exhaustive	58	43	43	2	0.0465116
CP017815	complement(2126874)	Exhaustive	68	32	32	2	0.0625
CP017815	complement(2126957)	Exhaustive	71	42	42	2	0.047619
CP017815	complement(2126970)	Exhaustive	71	43	43	2	0.0465116
CP017815	complement(2127018)	Exhaustive	63	37	37	2	0.0540541
CP017815	complement(2127020)	Exhaustive	63	37	37	2	0.0540541
CP017815	2127355	Exhaustive	65	40	40	2	0.05
CP017815	complement(2127854)	Exhaustive	88	57	57	2	0.0350877
CP017815	2128568	Exhaustive	57	37	37	2	0.0540541
CP017815	2129539	Exhaustive	76	45	45	2	0.0444444
CP017815	2130075	Exhaustive	70	44	44	2	0.0454545
CP017815	complement(2130144)	Exhaustive	70	25	25	2	0.08
CP017815	complement(2130561)	Exhaustive	57	35	35	2	0.0571429
CP017815	2131337	Exhaustive	57	43	43	2	0.0465116
CP017815	2131839	Exhaustive	81	54	54	2	0.037037
CP017815	2132016	Exhaustive	83	59	58	2	0.0344828
CP017815	2132600	Exhaustive	52	33	33	2	0.0606061
CP017815	complement(2133554)	Exhaustive	68	38	38	2	0.0526316
CP017815	complement(2133656)	Exhaustive	77	46	46	2	0.0434783
CP017815	complement(2133702)	Exhaustive	80	46	46	2	0.0434783
CP017815	complement(2133759)	Exhaustive	84	48	48	2	0.0416667
CP017815	complement(2134859)	Exhaustive	63	36	36	2	0.0555556
CP017815	complement(2134896)	Exhaustive	59	32	32	2	0.0625
CP017815	complement(2136057)	Exhaustive	72	46	46	2	0.0434783
CP017815	complement(2136397)	Exhaustive	78	49	49	2	0.0408163
CP017815	complement(2137159)	Exhaustive	69	36	36	2	0.0555556
CP017815	complement(2139197)	Exhaustive	81	41	41	2	0.0487805
CP017815	2139564	Exhaustive	87	32	32	2	0.0625
CP017815	2140521	Exhaustive	70	39	39	2	0.0512821
CP017815	2141037	Exhaustive	90	46	46	2	0.0434783
CP017815	complement(2141416)	Exhaustive	72	40	40	2	0.05
CP017815	complement(2141935)	Exhaustive	90	46	46	5	0.108696
CP017815	2141971	Exhaustive	95	46	46	2	0.0434783
CP017815	2141996	Exhaustive	100	48	48	2	0.0416667
CP017815	2142010	Exhaustive	98	45	45	3	0.0666667
CP017815	2142023	Exhaustive	96	46	46	4	0.0869565
CP017815	complement(2143013)	Exhaustive	61	33	33	2	0.0606061
CP017815	2143314	Exhaustive	92	45	45	2	0.0444444
CP017815	complement(2143578)	Exhaustive	60	31	31	2	0.0645161
CP017815	complement(2143974)	Exhaustive	80	45	45	2	0.0444444
CP017815	complement(2144598)	Exhaustive	64	38	38	2	0.0526316
CP017815	complement(2144912)	Exhaustive	71	27	27	2	0.0740741
CP017815	complement(2145443)	Exhaustive	65	34	34	2	0.0588235
CP017815	complement(2145907)	Exhaustive	62	37	37	2	0.0540541
CP017815	complement(2146171)	Exhaustive	83	51	51	2	0.0392157
CP017815	complement(2146174)	Exhaustive	81	50	50	2	0.04
CP017815	complement(2146209)	Exhaustive	80	52	52	2	0.0384615
CP017815	complement(2146217)	Exhaustive	78	49	49	2	0.0408163
CP017815	complement(2146220)	Exhaustive	78	50	50	2	0.04
CP017815	complement(2146226)	Exhaustive	76	48	48	3	0.0625
CP017815	complement(2146259)	Exhaustive	74	45	45	2	0.0444444
CP017815	2149079	Exhaustive	65	41	41	2	0.0487805
CP017815	complement(2149573)	Exhaustive	83	47	47	2	0.0425532
CP017815	complement(2149582)	Exhaustive	86	51	51	2	0.0392157
CP017815	complement(2149680)	Exhaustive	82	47	47	2	0.0425532
CP017815	2150336	Exhaustive	68	30	30	2	0.0666667
CP017815	complement(2151056)	Exhaustive	72	31	31	2	0.0645161
CP017815	complement(2151555)	Exhaustive	94	65	65	2	0.0307692
CP017815	2152040	Exhaustive	76	28	28	2	0.0714286
CP017815	2152332	Exhaustive	57	27	27	2	0.0740741
CP017815	2152753	Exhaustive	80	43	43	2	0.0465116
CP017815	2152802	Exhaustive	77	43	43	2	0.0465116
CP017815	2155286	Exhaustive	55	24	24	2	0.0833333
CP017815	2155379	Exhaustive	75	36	36	2	0.0555556
CP017815	2156525	Exhaustive	67	39	39	2	0.0512821
CP017815	2156745	Exhaustive	85	43	43	2	0.0465116
CP017815	complement(2156941)	Exhaustive	69	36	36	2	0.0555556
CP017815	complement(2158106)	Exhaustive	69	27	27	2	0.0740741
CP017815	2158399	Exhaustive	72	47	47	2	0.0425532
CP017815	2159240	Exhaustive	68	42	42	2	0.047619
CP017815	2160483	Exhaustive	71	34	34	2	0.0588235
CP017815	2161247	Exhaustive	97	43	43	5	0.116279
CP017815	2161262	Exhaustive	100	45	45	3	0.0666667
CP017815	complement(2161264)	Exhaustive	101	56	56	2	0.0357143
CP017815	complement(2161314)	Exhaustive	105	60	60	4	0.0666667
CP017815	2162959	Exhaustive	79	45	45	2	0.0444444
CP017815	complement(2163843)	Exhaustive	78	43	43	2	0.0465116
CP017815	2164566	Exhaustive	84	41	41	2	0.0487805
CP017815	complement(2164906)	Exhaustive	65	32	32	2	0.0625
CP017815	2165527	Exhaustive	78	44	44	2	0.0454545
CP017815	2165543	Exhaustive	74	41	41	2	0.0487805
CP017815	2166502	Exhaustive	73	26	26	2	0.0769231
CP017815	complement(2167668)	Exhaustive	63	33	33	2	0.0606061
CP017815	2168072	Exhaustive	77	38	38	2	0.0526316
CP017815	2168294	Exhaustive	73	39	39	2	0.0512821
CP017815	complement(2168509)	Exhaustive	67	33	33	2	0.0606061
CP017815	complement(2168749)	Exhaustive	70	35	35	2	0.0571429
CP017815	2168870	Exhaustive	68	35	35	2	0.0571429
CP017815	2168989	Exhaustive	67	29	29	2	0.0689655
CP017815	2169097	Exhaustive	68	31	31	2	0.0645161
CP017815	2171592	Exhaustive	84	35	35	2	0.0571429
CP017815	2172761	Exhaustive	73	42	42	2	0.047619
CP017815	complement(2173156)	Exhaustive	62	32	32	2	0.0625
CP017815	2173551	Exhaustive	66	28	28	2	0.0714286
CP017815	2173636	Exhaustive	64	29	29	2	0.0689655
CP017815	2173658	Exhaustive	62	31	31	2	0.0645161
CP017815	2174985	Exhaustive	70	36	36	3	0.0833333
CP017815	2175546	Exhaustive	73	50	50	2	0.04
CP017815	complement(2177873)	Exhaustive	67	27	27	2	0.0740741
CP017815	complement(2178334)	Exhaustive	66	28	28	2	0.0714286
CP017815	complement(2178335)	Exhaustive	66	28	28	2	0.0714286
CP017815	complement(2178445)	Exhaustive	74	32	31	2	0.0645161
CP017815	complement(2178765)	Exhaustive	70	34	34	2	0.0588235
CP017815	complement(2178860)	Exhaustive	64	31	31	2	0.0645161
CP017815	complement(2179690)	Exhaustive	84	42	42	2	0.047619
CP017815	2179895	Exhaustive	88	39	39	2	0.0512821
CP017815	2180056	Exhaustive	86	47	47	2	0.0425532
CP017815	2180146	Exhaustive	93	56	56	2	0.0357143
CP017815	complement(2182433)	Exhaustive	88	42	42	2	0.047619
CP017815	complement(2182482)	Exhaustive	90	41	41	2	0.0487805
CP017815	complement(2182512)	Exhaustive	86	36	36	2	0.0555556
CP017815	2185267	Exhaustive	47	17	17	2	0.117647
CP017815	complement(2185793)	Exhaustive	71	30	30	2	0.0666667
CP017815	2185989	Exhaustive	90	49	49	2	0.0408163
CP017815	2186660	Exhaustive	55	26	26	2	0.0769231
CP017815	2186782	Exhaustive	62	31	31	2	0.0645161
CP017815	2187409	Exhaustive	70	36	36	3	0.0833333
CP017815	complement(2187453)	Exhaustive	76	43	43	2	0.0465116
CP017815	complement(2187751)	Exhaustive	54	21	21	2	0.0952381
CP017815	complement(2187985)	Exhaustive	64	28	28	2	0.0714286
CP017815	2188039	Exhaustive	66	33	33	2	0.0606061
CP017815	2188169	Exhaustive	62	25	25	2	0.08
CP017815	complement(2188608)	Exhaustive	62	26	26	2	0.0769231
CP017815	2188737	Exhaustive	74	41	41	2	0.0487805
CP017815	2188871	Exhaustive	82	46	46	2	0.0434783
CP017815	2189036	Exhaustive	70	41	41	2	0.0487805
CP017815	2190849	Exhaustive	49	22	22	2	0.0909091
CP017815	2191946	Exhaustive	38	21	21	2	0.0952381
CP017815	2193361	Exhaustive	66	27	27	2	0.0740741
CP017815	complement(2193644)	Exhaustive	71	33	33	2	0.0606061
CP017815	complement(2193708)	Exhaustive	67	36	36	2	0.0555556
CP017815	2194108	Exhaustive	55	21	21	2	0.0952381
CP017815	complement(2195654)	Exhaustive	58	27	27	2	0.0740741
CP017815	2197246	Exhaustive	78	34	34	2	0.0588235
CP017815	2197699	Exhaustive	58	28	28	2	0.0714286
CP017815	2198243	Exhaustive	86	43	43	2	0.0465116
CP017815	2200498	Exhaustive	72	44	44	2	0.0454545
CP017815	2201447	Exhaustive	70	49	49	2	0.0408163
CP017815	2201613	Exhaustive	73	43	43	2	0.0465116
CP017815	complement(2202417)	Exhaustive	66	37	37	2	0.0540541
CP017815	2203744	Exhaustive	77	43	43	3	0.0697674
CP017815	complement(2203901)	Exhaustive	76	39	39	2	0.0512821
CP017815	2204120	Exhaustive	70	38	38	2	0.0526316
CP017815	2204402	Exhaustive	62	30	30	2	0.0666667
CP017815	complement(2204729)	Exhaustive	78	41	41	2	0.0487805
CP017815	2205182	Exhaustive	71	32	32	2	0.0625
CP017815	2205203	Exhaustive	68	28	28	2	0.0714286
CP017815	2205235	Exhaustive	74	32	32	2	0.0625
CP017815	2205276	Exhaustive	83	33	33	2	0.0606061
CP017815	complement(2205296)	Exhaustive	86	53	53	3	0.0566038
CP017815	2205360	Exhaustive	79	33	33	2	0.0606061
CP017815	complement(2205618)	Exhaustive	70	43	43	2	0.0465116
CP017815	complement(2206597)	Exhaustive	55	20	20	2	0.1
CP017815	2207327	Exhaustive	73	31	31	2	0.0645161
CP017815	2207760	Exhaustive	69	48	48	2	0.0416667
CP017815	2208019	Exhaustive	53	32	32	2	0.0625
CP017815	complement(2208163)	Exhaustive	58	26	26	2	0.0769231
CP017815	complement(2208300)	Exhaustive	65	31	31	2	0.0645161
CP017815	2208425	Exhaustive	63	39	39	2	0.0512821
CP017815	2208428	Exhaustive	61	39	39	2	0.0512821
CP017815	2209335	Exhaustive	66	35	35	2	0.0571429
CP017815	2209366	Exhaustive	68	38	38	2	0.0526316
CP017815	complement(2210229)	Exhaustive	72	35	35	2	0.0571429
CP017815	complement(2210668)	Exhaustive	80	40	40	2	0.05
CP017815	complement(2210958)	Exhaustive	84	48	48	2	0.0416667
CP017815	2211999	Exhaustive	70	44	44	2	0.0454545
CP017815	complement(2212442)	Exhaustive	65	31	31	2	0.0645161
CP017815	complement(2212613)	Exhaustive	64	29	29	2	0.0689655
CP017815	complement(2213043)	Exhaustive	82	45	45	2	0.0444444
CP017815	2213299	Exhaustive	67	29	29	2	0.0689655
CP017815	complement(2213933)	Exhaustive	64	34	34	2	0.0588235
CP017815	complement(2214365)	Exhaustive	66	33	33	2	0.0606061
CP017815	2214560	Exhaustive	67	38	38	2	0.0526316
CP017815	2214841	Exhaustive	81	39	39	2	0.0512821
CP017815	complement(2214984)	Exhaustive	77	47	47	2	0.0425532
CP017815	2215017	Exhaustive	77	30	30	2	0.0666667
CP017815	2215187	Exhaustive	78	37	37	2	0.0540541
CP017815	2215195	Exhaustive	78	38	38	2	0.0526316
CP017815	2215198	Exhaustive	79	39	39	2	0.0512821
CP017815	2215199	Exhaustive	78	39	39	2	0.0512821
CP017815	2215207	Exhaustive	74	38	38	2	0.0526316
CP017815	2215210	Exhaustive	73	38	38	3	0.0789474
CP017815	2215212	Exhaustive	73	38	38	2	0.0526316
CP017815	2215215	Exhaustive	73	38	38	2	0.0526316
CP017815	complement(2215243)	Exhaustive	74	35	35	2	0.0571429
CP017815	2216419	Exhaustive	43	30	30	2	0.0666667
CP017815	2217019	Exhaustive	97	55	55	2	0.0363636
CP017815	2217086	Exhaustive	91	48	48	2	0.0416667
CP017815	complement(2217737)	Exhaustive	70	38	38	2	0.0526316
CP017815	2217916	Exhaustive	64	35	35	2	0.0571429
CP017815	2219388	Exhaustive	78	35	35	2	0.0571429
CP017815	complement(2220208)	Exhaustive	75	35	34	2	0.0588235
CP017815	complement(2220234)	Exhaustive	85	37	37	3	0.0810811
CP017815	complement(2220244)	Exhaustive	90	41	41	3	0.0731707
CP017815	complement(2220293)	Exhaustive	93	37	37	2	0.0540541
CP017815	complement(2221474)	Exhaustive	70	37	37	2	0.0540541
CP017815	2221501	Exhaustive	74	40	40	2	0.05
CP017815	2221645	Exhaustive	82	46	46	2	0.0434783
CP017815	2222237	Exhaustive	80	52	52	2	0.0384615
CP017815	2222366	Exhaustive	77	49	48	2	0.0416667
CP017815	complement(2222696)	Exhaustive	74	32	32	2	0.0625
CP017815	complement(2222958)	Exhaustive	55	17	17	2	0.117647
CP017815	2223270	Exhaustive	78	59	59	2	0.0338983
CP017815	2223364	Exhaustive	77	58	58	2	0.0344828
CP017815	complement(2223588)	Exhaustive	60	22	22	2	0.0909091
CP017815	2224190	Exhaustive	68	42	42	2	0.047619
CP017815	2224807	Exhaustive	84	45	45	3	0.0666667
CP017815	complement(2225357)	Exhaustive	83	37	37	2	0.0540541
CP017815	2225524	Exhaustive	85	46	46	2	0.0434783
CP017815	2227595	Exhaustive	66	38	38	3	0.0789474
CP017815	2227598	Exhaustive	65	38	38	2	0.0526316
CP017815	2227599	Exhaustive	64	37	37	2	0.0540541
CP017815	2227603	Exhaustive	62	36	36	2	0.0555556
CP017815	2227604	Exhaustive	63	37	37	2	0.0540541
CP017815	complement(2227783)	Exhaustive	73	29	29	2	0.0689655
CP017815	complement(2227895)	Exhaustive	78	39	39	3	0.0769231
CP017815	complement(2227960)	Exhaustive	75	40	40	2	0.05
CP017815	complement(2229147)	Exhaustive	78	37	37	2	0.0540541
CP017815	complement(2229770)	Exhaustive	71	30	30	2	0.0666667
CP017815	2229773	Exhaustive	71	42	42	2	0.047619
CP017815	2229780	Exhaustive	73	45	45	2	0.0444444
CP017815	complement(2231561)	Exhaustive	84	64	64	2	0.03125
CP017815	2232794	Exhaustive	82	31	31	2	0.0645161
CP017815	2232801	Exhaustive	81	33	33	2	0.0606061
CP017815	2232803	Exhaustive	81	33	30	2	0.0666667
CP017815	2232809	Exhaustive	79	32	29	2	0.0689655
CP017815	2232821	Exhaustive	76	35	35	2	0.0571429
CP017815	2232828	Exhaustive	79	36	36	2	0.0555556
CP017815	2232834	Exhaustive	82	38	38	4	0.105263
CP017815	2232846	Exhaustive	83	39	35	2	0.0571429
CP017815	2232847	Exhaustive	83	39	38	2	0.0526316
CP017815	2232860	Exhaustive	80	38	38	5	0.131579
CP017815	2232866	Exhaustive	79	38	36	2	0.0555556
CP017815	2232867	Exhaustive	79	38	37	3	0.0810811
CP017815	2232872	Exhaustive	78	38	33	2	0.0606061
CP017815	2232873	Exhaustive	78	38	38	2	0.0526316
CP017815	2232879	Exhaustive	74	37	35	4	0.114286
CP017815	2232886	Exhaustive	72	37	37	4	0.108108
CP017815	2232887	Exhaustive	72	37	35	2	0.0571429
CP017815	2232892	Exhaustive	74	38	35	4	0.114286
CP017815	2232893	Exhaustive	75	39	38	4	0.105263
CP017815	2232894	Exhaustive	75	39	31	2	0.0645161
CP017815	2232899	Exhaustive	74	37	37	5	0.135135
CP017815	2232905	Exhaustive	71	35	34	2	0.0588235
CP017815	2232906	Exhaustive	72	35	35	5	0.142857
CP017815	2232911	Exhaustive	71	34	34	2	0.0588235
CP017815	2232912	Exhaustive	71	34	33	3	0.0909091
CP017815	2232918	Exhaustive	69	34	31	6	0.193548
CP017815	2232924	Exhaustive	69	34	33	2	0.0606061
CP017815	2232925	Exhaustive	70	34	33	4	0.121212
CP017815	2232931	Exhaustive	69	34	33	3	0.0909091
CP017815	2232932	Exhaustive	69	34	33	4	0.121212
CP017815	2232938	Exhaustive	64	30	30	2	0.0666667
CP017815	2232939	Exhaustive	61	29	27	3	0.111111
CP017815	2232945	Exhaustive	59	28	27	2	0.0740741
CP017815	2232946	Exhaustive	59	28	25	4	0.16
CP017815	2232953	Exhaustive	58	27	27	2	0.0740741
CP017815	2232960	Exhaustive	56	24	24	2	0.0833333
CP017815	2234371	Exhaustive	65	37	37	2	0.0540541
CP017815	2234408	Exhaustive	65	41	41	2	0.0487805
CP017815	complement(2235221)	Exhaustive	86	44	44	2	0.0454545
CP017815	complement(2235331)	Exhaustive	90	46	46	2	0.0434783
CP017815	complement(2235350)	Exhaustive	94	47	47	2	0.0425532
CP017815	2235966	Exhaustive	87	48	48	2	0.0416667
CP017815	complement(2236690)	Exhaustive	50	28	28	2	0.0714286
CP017815	complement(2236821)	Exhaustive	62	38	38	2	0.0526316
CP017815	2237037	Exhaustive	73	41	41	2	0.0487805
CP017815	complement(2237202)	Exhaustive	90	46	46	2	0.0434783
CP017815	2237220	Exhaustive	94	44	44	2	0.0454545
CP017815	2237693	Exhaustive	65	34	34	2	0.0588235
CP017815	2237982	Exhaustive	67	38	38	2	0.0526316
CP017815	2238960	Exhaustive	66	32	32	2	0.0625
CP017815	2239256	Exhaustive	68	40	40	2	0.05
CP017815	complement(2239935)	Exhaustive	74	43	43	2	0.0465116
CP017815	complement(2239969)	Exhaustive	68	39	39	2	0.0512821
CP017815	2240115	Exhaustive	65	26	26	2	0.0769231
CP017815	2240303	Exhaustive	84	34	34	2	0.0588235
CP017815	2240662	Exhaustive	71	27	27	2	0.0740741
CP017815	2240949	Exhaustive	69	31	31	2	0.0645161
CP017815	2241091	Exhaustive	56	34	34	2	0.0588235
CP017815	complement(2241779)	Exhaustive	51	24	24	2	0.0833333
CP017815	2242010	Exhaustive	82	45	45	2	0.0444444
CP017815	2242199	Exhaustive	81	51	51	2	0.0392157
CP017815	2242548	Exhaustive	70	38	38	2	0.0526316
CP017815	2242736	Exhaustive	72	52	52	2	0.0384615
CP017815	2242997	Exhaustive	87	50	50	2	0.04
CP017815	2243243	Exhaustive	69	32	32	2	0.0625
CP017815	complement(2244046)	Exhaustive	63	29	29	2	0.0689655
CP017815	2244109	Exhaustive	69	36	36	2	0.0555556
CP017815	complement(2244899)	Exhaustive	66	24	24	2	0.0833333
CP017815	complement(2245868)	Exhaustive	62	38	38	3	0.0789474
CP017815	complement(2246299)	Exhaustive	57	32	32	2	0.0625
CP017815	complement(2246746)	Exhaustive	65	39	39	2	0.0512821
CP017815	complement(2246870)	Exhaustive	79	44	44	2	0.0454545
CP017815	complement(2246926)	Exhaustive	86	46	46	2	0.0434783
CP017815	2247014	Exhaustive	87	39	39	2	0.0512821
CP017815	2247054	Exhaustive	90	42	42	2	0.047619
CP017815	complement(2248561)	Exhaustive	84	40	40	2	0.05
CP017815	complement(2248740)	Exhaustive	76	44	44	2	0.0454545
CP017815	2248903	Exhaustive	69	28	28	2	0.0714286
CP017815	2249348	Exhaustive	59	27	27	2	0.0740741
CP017815	2249808	Exhaustive	103	36	36	2	0.0555556
CP017815	complement(2250207)	Exhaustive	75	44	44	2	0.0454545
CP017815	complement(2250256)	Exhaustive	78	45	45	2	0.0444444
CP017815	complement(2250301)	Exhaustive	76	48	48	2	0.0416667
CP017815	2250589	Exhaustive	80	48	48	2	0.0416667
CP017815	2250618	Exhaustive	78	48	48	2	0.0416667
CP017815	2250696	Exhaustive	85	54	54	2	0.037037
CP017815	complement(2251384)	Exhaustive	77	49	49	2	0.0408163
CP017815	complement(2251709)	Exhaustive	71	40	40	2	0.05
CP017815	2252109	Exhaustive	67	43	43	2	0.0465116
CP017815	complement(2252425)	Exhaustive	63	31	31	2	0.0645161
CP017815	2254258	Exhaustive	70	41	41	2	0.0487805
CP017815	complement(2254488)	Exhaustive	80	33	33	3	0.0909091
CP017815	2255549	Exhaustive	74	38	38	2	0.0526316
CP017815	complement(2256725)	Exhaustive	79	46	46	3	0.0652174
CP017815	2257231	Exhaustive	62	28	28	2	0.0714286
CP017815	complement(2258620)	Exhaustive	69	27	27	2	0.0740741
CP017815	complement(2259659)	Exhaustive	65	32	32	2	0.0625
CP017815	2260003	Exhaustive	74	45	45	2	0.0444444
CP017815	complement(2261419)	Exhaustive	76	34	34	2	0.0588235
CP017815	2261442	Exhaustive	77	44	44	3	0.0681818
CP017815	complement(2261561)	Exhaustive	83	32	32	2	0.0625
CP017815	complement(2261649)	Exhaustive	90	36	35	2	0.0571429
CP017815	2262434	Exhaustive	50	27	27	2	0.0740741
CP017815	2262455	Exhaustive	48	23	23	2	0.0869565
CP017815	complement(2263260)	Exhaustive	65	33	33	2	0.0606061
CP017815	2265658	Exhaustive	85	46	46	2	0.0434783
CP017815	complement(2265790)	Exhaustive	69	38	37	2	0.0540541
CP017815	2268279	Exhaustive	59	27	27	2	0.0740741
CP017815	2268913	Exhaustive	62	38	38	2	0.0526316
CP017815	2270614	Exhaustive	68	34	34	2	0.0588235
CP017815	complement(2271002)	Exhaustive	75	42	42	2	0.047619
CP017815	complement(2271043)	Exhaustive	74	44	44	2	0.0454545
CP017815	2271757	Exhaustive	83	39	39	2	0.0512821
CP017815	2272078	Exhaustive	83	43	43	2	0.0465116
CP017815	2272147	Exhaustive	81	43	43	2	0.0465116
CP017815	2274402	Exhaustive	61	18	18	2	0.111111
CP017815	2275001	Exhaustive	65	28	28	2	0.0714286
CP017815	2276179	Exhaustive	74	39	39	2	0.0512821
CP017815	2276219	Exhaustive	75	43	43	2	0.0465116
CP017815	2276224	Exhaustive	75	42	42	2	0.047619
CP017815	2276226	Exhaustive	75	41	41	2	0.0487805
CP017815	complement(2276733)	Exhaustive	69	37	37	2	0.0540541
CP017815	2276773	Exhaustive	67	29	29	2	0.0689655
CP017815	2276902	Exhaustive	75	43	43	2	0.0465116
CP017815	complement(2278763)	Exhaustive	67	38	38	2	0.0526316
CP017815	complement(2279351)	Exhaustive	64	32	32	2	0.0625
CP017815	2279411	Exhaustive	64	37	37	2	0.0540541
CP017815	2279477	Exhaustive	64	36	36	2	0.0555556
CP017815	2279484	Exhaustive	63	36	36	2	0.0555556
CP017815	2279580	Exhaustive	70	39	39	2	0.0512821
CP017815	2279649	Exhaustive	72	40	40	2	0.05
CP017815	complement(2280089)	Exhaustive	71	41	41	2	0.0487805
CP017815	2280947	Exhaustive	70	29	29	2	0.0689655
CP017815	2281969	Exhaustive	67	35	35	2	0.0571429
CP017815	complement(2282379)	Exhaustive	69	36	36	2	0.0555556
CP017815	2284708	Exhaustive	91	45	45	2	0.0444444
CP017815	2285928	Exhaustive	86	40	40	2	0.05
CP017815	complement(2285955)	Exhaustive	85	45	45	2	0.0444444
CP017815	2286043	Exhaustive	83	43	43	2	0.0465116
CP017815	2286931	Exhaustive	68	32	32	2	0.0625
CP017815	complement(2287488)	Exhaustive	60	32	32	2	0.0625
CP017815	complement(2287674)	Exhaustive	70	37	37	2	0.0540541
CP017815	2288049	Exhaustive	65	35	35	2	0.0571429
CP017815	complement(2288670)	Exhaustive	81	32	32	2	0.0625
CP017815	2289131	Exhaustive	69	36	36	2	0.0555556
CP017815	complement(2289302)	Exhaustive	74	40	40	2	0.05
CP017815	complement(2289942)	Exhaustive	55	34	34	2	0.0588235
CP017815	2290403	Exhaustive	77	35	35	2	0.0571429
CP017815	complement(2292283)	Exhaustive	68	31	31	2	0.0645161
CP017815	complement(2292322)	Exhaustive	65	31	31	2	0.0645161
CP017815	complement(2292906)	Exhaustive	63	30	30	2	0.0666667
CP017815	complement(2293301)	Exhaustive	76	34	34	2	0.0588235
CP017815	2293440	Exhaustive	57	33	33	2	0.0606061
CP017815	complement(2293459)	Exhaustive	62	28	28	2	0.0714286
CP017815	complement(2294956)	Exhaustive	69	40	40	2	0.05
CP017815	2295000	Exhaustive	69	34	34	2	0.0588235
CP017815	complement(2295142)	Exhaustive	71	35	35	2	0.0571429
CP017815	2295175	Exhaustive	73	38	38	2	0.0526316
CP017815	complement(2295298)	Exhaustive	74	35	35	2	0.0571429
CP017815	2295781	Exhaustive	67	25	25	2	0.08
CP017815	2295792	Exhaustive	64	23	23	2	0.0869565
CP017815	complement(2295890)	Exhaustive	61	33	33	2	0.0606061
CP017815	2295898	Exhaustive	60	26	26	2	0.0769231
CP017815	complement(2296118)	Exhaustive	63	34	34	2	0.0588235
CP017815	complement(2296365)	Exhaustive	61	29	29	2	0.0689655
CP017815	complement(2296867)	Exhaustive	80	45	45	2	0.0444444
CP017815	2296920	Exhaustive	75	38	38	3	0.0789474
CP017815	2296921	Exhaustive	74	38	38	2	0.0526316
CP017815	2297113	Exhaustive	72	43	43	2	0.0465116
CP017815	2297680	Exhaustive	67	29	29	2	0.0689655
CP017815	complement(2297932)	Exhaustive	83	47	47	2	0.0425532
CP017815	2298676	Exhaustive	76	61	60	2	0.0333333
CP017815	complement(2299856)	Exhaustive	80	49	49	2	0.0408163
CP017815	2300047	Exhaustive	64	22	22	2	0.0909091
CP017815	2300309	Exhaustive	51	25	25	2	0.08
CP017815	complement(2300940)	Exhaustive	74	40	40	2	0.05
CP017815	complement(2300943)	Exhaustive	71	39	39	2	0.0512821
CP017815	complement(2301373)	Exhaustive	89	47	47	2	0.0425532
CP017815	complement(2301603)	Exhaustive	67	37	37	2	0.0540541
CP017815	2301694	Exhaustive	62	25	25	2	0.08
CP017815	complement(2302218)	Exhaustive	65	35	35	2	0.0571429
CP017815	complement(2302239)	Exhaustive	65	33	33	2	0.0606061
CP017815	complement(2302243)	Exhaustive	62	30	30	2	0.0666667
CP017815	complement(2302253)	Exhaustive	66	32	32	2	0.0625
CP017815	complement(2302340)	Exhaustive	79	44	44	2	0.0454545
CP017815	complement(2302363)	Exhaustive	87	48	48	2	0.0416667
CP017815	complement(2302425)	Exhaustive	82	46	46	2	0.0434783
CP017815	2303455	Exhaustive	65	40	40	2	0.05
CP017815	2303500	Exhaustive	63	37	37	2	0.0540541
CP017815	complement(2303567)	Exhaustive	57	23	23	2	0.0869565
CP017815	complement(2303579)	Exhaustive	56	25	25	3	0.12
CP017815	complement(2303581)	Exhaustive	55	25	25	3	0.12
CP017815	complement(2303603)	Exhaustive	50	23	23	2	0.0869565
CP017815	complement(2303615)	Exhaustive	47	22	22	2	0.0909091
CP017815	complement(2303646)	Exhaustive	51	20	20	3	0.15
CP017815	complement(2303688)	Exhaustive	51	18	18	2	0.111111
CP017815	2303776	Exhaustive	65	47	47	2	0.0425532
CP017815	complement(2304776)	Exhaustive	81	33	33	2	0.0606061
CP017815	complement(2304882)	Exhaustive	84	43	43	2	0.0465116
CP017815	2304990	Exhaustive	82	41	41	2	0.0487805
CP017815	2305372	Exhaustive	85	38	38	3	0.0789474
CP017815	2305415	Exhaustive	77	38	38	2	0.0526316
CP017815	2306248	Exhaustive	66	37	37	2	0.0540541
CP017815	complement(2307409)	Exhaustive	57	26	26	2	0.0769231
CP017815	complement(2307494)	Exhaustive	60	28	28	3	0.107143
CP017815	complement(2307496)	Exhaustive	60	29	29	2	0.0689655
CP017815	complement(2307502)	Exhaustive	60	29	29	2	0.0689655
CP017815	complement(2307981)	Exhaustive	75	36	36	2	0.0555556
CP017815	2308834	Exhaustive	67	22	22	2	0.0909091
CP017815	complement(2308890)	Exhaustive	58	47	47	2	0.0425532
CP017815	2309385	Exhaustive	64	47	47	2	0.0425532
CP017815	complement(2309841)	Exhaustive	80	31	31	2	0.0645161
CP017815	complement(2310393)	Exhaustive	87	43	43	2	0.0465116
CP017815	complement(2311308)	Exhaustive	64	26	26	2	0.0769231
CP017815	2311630	Exhaustive	62	29	29	2	0.0689655
CP017815	complement(2311779)	Exhaustive	62	36	36	2	0.0555556
CP017815	complement(2312798)	Exhaustive	68	40	40	2	0.05
CP017815	complement(2313215)	Exhaustive	74	34	34	2	0.0588235
CP017815	complement(2313229)	Exhaustive	75	34	34	2	0.0588235
CP017815	complement(2313579)	Exhaustive	58	23	23	2	0.0869565
CP017815	2313622	Exhaustive	68	42	42	2	0.047619
CP017815	2313623	Exhaustive	68	42	42	2	0.047619
CP017815	2313865	Exhaustive	67	47	47	2	0.0425532
CP017815	2314388	Exhaustive	47	34	34	2	0.0588235
CP017815	complement(2315330)	Exhaustive	72	35	35	2	0.0571429
CP017815	2315692	Exhaustive	80	30	30	2	0.0666667
CP017815	complement(2317150)	Exhaustive	71	39	39	2	0.0512821
CP017815	complement(2317231)	Exhaustive	75	42	42	2	0.047619
CP017815	complement(2318238)	Exhaustive	57	36	36	2	0.0555556
CP017815	2318502	Exhaustive	80	31	31	2	0.0645161
CP017815	2318966	Exhaustive	66	17	17	2	0.117647
CP017815	complement(2319373)	Exhaustive	62	30	30	2	0.0666667
CP017815	2319658	Exhaustive	78	46	46	2	0.0434783
CP017815	complement(2320305)	Exhaustive	55	18	18	2	0.111111
CP017815	complement(2320835)	Exhaustive	64	39	39	2	0.0512821
CP017815	complement(2321365)	Exhaustive	73	29	29	2	0.0689655
CP017815	2322758	Exhaustive	72	41	41	2	0.0487805
CP017815	complement(2323289)	Exhaustive	80	36	36	2	0.0555556
CP017815	2323860	Exhaustive	58	30	29	2	0.0689655
CP017815	complement(2324255)	Exhaustive	80	51	51	2	0.0392157
CP017815	complement(2324391)	Exhaustive	85	55	55	2	0.0363636
CP017815	2324405	Exhaustive	82	29	29	2	0.0689655
CP017815	complement(2324436)	Exhaustive	86	57	57	2	0.0350877
CP017815	complement(2324464)	Exhaustive	80	47	47	2	0.0425532
CP017815	2324651	Exhaustive	75	33	33	2	0.0606061
CP017815	complement(2325087)	Exhaustive	69	38	38	2	0.0526316
CP017815	2325295	Exhaustive	72	29	29	2	0.0689655
CP017815	complement(2325955)	Exhaustive	94	50	50	2	0.04
CP017815	complement(2326141)	Exhaustive	78	55	55	2	0.0363636
CP017815	complement(2326431)	Exhaustive	65	45	45	3	0.0666667
CP017815	2326822	Exhaustive	76	42	42	2	0.047619
CP017815	complement(2327230)	Exhaustive	70	35	35	2	0.0571429
CP017815	2327231	Exhaustive	70	35	35	2	0.0571429
CP017815	2327620	Exhaustive	59	36	36	2	0.0555556
CP017815	2327712	Exhaustive	80	42	42	2	0.047619
CP017815	complement(2328201)	Exhaustive	67	41	41	2	0.0487805
CP017815	complement(2328202)	Exhaustive	68	42	42	2	0.047619
CP017815	complement(2328326)	Exhaustive	83	47	47	2	0.0425532
CP017815	2328418	Exhaustive	77	35	35	2	0.0571429
CP017815	2328435	Exhaustive	74	35	35	2	0.0571429
CP017815	2328549	Exhaustive	83	42	42	2	0.047619
CP017815	2329494	Exhaustive	77	30	30	2	0.0666667
CP017815	2329514	Exhaustive	76	29	29	2	0.0689655
CP017815	complement(2330530)	Exhaustive	56	32	32	2	0.0625
CP017815	2332740	Exhaustive	66	31	31	2	0.0645161
CP017815	complement(2333035)	Exhaustive	64	28	28	2	0.0714286
CP017815	2333867	Exhaustive	65	22	22	2	0.0909091
CP017815	complement(2334223)	Exhaustive	66	40	40	2	0.05
CP017815	complement(2334243)	Exhaustive	63	39	39	2	0.0512821
CP017815	2334871	Exhaustive	70	37	37	2	0.0540541
CP017815	2335377	Exhaustive	74	41	41	2	0.0487805
CP017815	complement(2336346)	Exhaustive	66	42	42	2	0.047619
CP017815	2337900	Exhaustive	68	36	36	2	0.0555556
CP017815	complement(2337902)	Exhaustive	70	33	33	2	0.0606061
CP017815	complement(2338114)	Exhaustive	68	28	28	3	0.107143
CP017815	2338250	Exhaustive	57	33	33	2	0.0606061
CP017815	2338707	Exhaustive	79	40	40	2	0.05
CP017815	complement(2338970)	Exhaustive	87	45	45	2	0.0444444
CP017815	2338977	Exhaustive	83	40	40	2	0.05
CP017815	2339038	Exhaustive	74	36	36	2	0.0555556
CP017815	2339082	Exhaustive	62	27	27	2	0.0740741
CP017815	2339126	Exhaustive	64	31	31	2	0.0645161
CP017815	2339166	Exhaustive	79	36	36	2	0.0555556
CP017815	2342979	Exhaustive	80	37	37	2	0.0540541
CP017815	complement(2343810)	Exhaustive	87	45	45	2	0.0444444
CP017815	2344561	Exhaustive	64	33	33	2	0.0606061
CP017815	2345032	Exhaustive	73	38	38	2	0.0526316
CP017815	2345383	Exhaustive	68	45	45	2	0.0444444
CP017815	2345648	Exhaustive	86	46	46	3	0.0652174
CP017815	complement(2345672)	Exhaustive	83	44	44	2	0.0454545
CP017815	2345680	Exhaustive	86	40	40	4	0.1
CP017815	2345717	Exhaustive	79	37	37	2	0.0540541
CP017815	complement(2345809)	Exhaustive	88	52	52	2	0.0384615
CP017815	2346375	Exhaustive	92	42	42	2	0.047619
CP017815	complement(2346388)	Exhaustive	87	48	48	2	0.0416667
CP017815	2346464	Exhaustive	88	46	46	2	0.0434783
CP017815	complement(2347443)	Exhaustive	71	38	38	2	0.0526316
CP017815	2347983	Exhaustive	67	32	32	2	0.0625
CP017815	2347993	Exhaustive	66	29	29	2	0.0689655
CP017815	complement(2348065)	Exhaustive	71	53	53	2	0.0377358
CP017815	complement(2348398)	Exhaustive	62	46	46	2	0.0434783
CP017815	complement(2349243)	Exhaustive	81	48	48	2	0.0416667
CP017815	complement(2349377)	Exhaustive	64	33	33	3	0.0909091
CP017815	complement(2349837)	Exhaustive	74	38	38	2	0.0526316
CP017815	2351283	Exhaustive	64	30	30	2	0.0666667
CP017815	complement(2351745)	Exhaustive	83	45	44	2	0.0454545
CP017815	2351994	Exhaustive	79	42	42	2	0.047619
CP017815	complement(2352326)	Exhaustive	74	45	45	2	0.0444444
CP017815	complement(2352498)	Exhaustive	68	37	37	2	0.0540541
CP017815	complement(2352670)	Exhaustive	69	29	29	2	0.0689655
CP017815	2352781	Exhaustive	61	31	31	2	0.0645161
CP017815	2355708	Exhaustive	47	24	24	2	0.0833333
CP017815	2355986	Exhaustive	39	21	21	2	0.0952381
CP017815	2356331	Exhaustive	75	48	48	2	0.0416667
CP017815	2356772	Exhaustive	69	30	30	2	0.0666667
CP017815	complement(2357047)	Exhaustive	75	52	52	3	0.0576923
CP017815	2357641	Exhaustive	75	40	40	2	0.05
CP017815	complement(2358192)	Exhaustive	57	27	27	2	0.0740741
CP017815	2358868	Exhaustive	75	34	34	2	0.0588235
CP017815	2358976	Exhaustive	55	26	26	2	0.0769231
CP017815	2359119	Exhaustive	60	32	32	2	0.0625
CP017815	complement(2359213)	Exhaustive	64	33	33	2	0.0606061
CP017815	complement(2359999)	Exhaustive	69	39	39	2	0.0512821
CP017815	complement(2360599)	Exhaustive	67	30	30	2	0.0666667
CP017815	complement(2360637)	Exhaustive	71	27	27	2	0.0740741
CP017815	2361001	Exhaustive	79	36	36	2	0.0555556
CP017815	complement(2361093)	Exhaustive	86	45	45	2	0.0444444
CP017815	2361115	Exhaustive	83	37	37	2	0.0540541
CP017815	2361714	Exhaustive	69	31	31	2	0.0645161
CP017815	2361794	Exhaustive	63	29	29	2	0.0689655
CP017815	complement(2363106)	Exhaustive	69	46	46	2	0.0434783
CP017815	complement(2363124)	Exhaustive	62	40	40	2	0.05
CP017815	complement(2363141)	Exhaustive	63	42	42	2	0.047619
CP017815	complement(2363420)	Exhaustive	65	51	51	2	0.0392157
CP017815	complement(2364259)	Exhaustive	62	29	29	2	0.0689655
CP017815	complement(2366879)	Exhaustive	68	26	26	2	0.0769231
CP017815	2367089	Exhaustive	65	44	44	3	0.0681818
CP017815	2369289	Exhaustive	76	35	35	2	0.0571429
CP017815	2369559	Exhaustive	70	32	32	2	0.0625
CP017815	2370519	Exhaustive	61	21	21	2	0.0952381
CP017815	complement(2372150)	Exhaustive	53	27	27	2	0.0740741
CP017815	2373147	Exhaustive	75	39	39	2	0.0512821
CP017815	2373162	Exhaustive	74	37	37	3	0.0810811
CP017815	2373481	Exhaustive	64	31	31	2	0.0645161
CP017815	complement(2373616)	Exhaustive	72	36	36	2	0.0555556
CP017815	2375053	Exhaustive	67	40	40	2	0.05
CP017815	complement(2375251)	Exhaustive	67	27	27	2	0.0740741
CP017815	2375549	Exhaustive	59	37	37	2	0.0540541
CP017815	complement(2375780)	Exhaustive	76	32	32	2	0.0625
CP017815	2375791	Exhaustive	74	43	43	2	0.0465116
CP017815	2375809	Exhaustive	72	42	42	2	0.047619
CP017815	complement(2376322)	Exhaustive	73	41	41	2	0.0487805
CP017815	2378269	Exhaustive	45	33	33	2	0.0606061
CP017815	complement(2378489)	Exhaustive	49	22	22	2	0.0909091
CP017815	complement(2378561)	Exhaustive	60	32	32	2	0.0625
CP017815	complement(2378807)	Exhaustive	55	33	33	2	0.0606061
CP017815	complement(2379184)	Exhaustive	76	44	44	2	0.0454545
CP017815	complement(2379548)	Exhaustive	66	42	42	2	0.047619
CP017815	2380500	Exhaustive	61	46	46	2	0.0434783
CP017815	2381162	Exhaustive	75	44	44	2	0.0454545
CP017815	complement(2381239)	Exhaustive	82	36	36	2	0.0555556
CP017815	complement(2381721)	Exhaustive	58	41	41	2	0.0487805
CP017815	complement(2381851)	Exhaustive	65	40	40	2	0.05
CP017815	complement(2383039)	Exhaustive	73	37	37	3	0.0810811
CP017815	2383708	Exhaustive	54	28	28	2	0.0714286
CP017815	2383934	Exhaustive	80	35	35	2	0.0571429
CP017815	2384360	Exhaustive	74	49	49	2	0.0408163
CP017815	complement(2384633)	Exhaustive	72	30	30	2	0.0666667
CP017815	2384702	Exhaustive	72	40	40	2	0.05
CP017815	complement(2386377)	Exhaustive	77	38	38	2	0.0526316
CP017815	complement(2386660)	Exhaustive	78	35	35	2	0.0571429
CP017815	complement(2387722)	Exhaustive	61	21	21	2	0.0952381
CP017815	complement(2388492)	Exhaustive	67	35	35	2	0.0571429
CP017815	2389154	Exhaustive	79	61	60	2	0.0333333
CP017815	2389193	Exhaustive	80	61	61	2	0.0327869
CP017815	complement(2389544)	Exhaustive	74	28	28	2	0.0714286
CP017815	2390822	Exhaustive	69	19	19	2	0.105263
CP017815	2390977	Exhaustive	81	43	43	2	0.0465116
CP017815	2391072	Exhaustive	74	49	49	2	0.0408163
CP017815	2391693	Exhaustive	77	37	37	2	0.0540541
CP017815	complement(2392463)	Exhaustive	78	46	46	3	0.0652174
CP017815	complement(2392579)	Exhaustive	80	47	47	2	0.0425532
CP017815	complement(2392699)	Exhaustive	66	37	37	2	0.0540541
CP017815	complement(2392825)	Exhaustive	59	25	25	2	0.08
CP017815	2393890	Exhaustive	77	48	48	2	0.0416667
CP017815	2394698	Exhaustive	63	31	31	2	0.0645161
CP017815	2395969	Exhaustive	91	51	51	2	0.0392157
CP017815	2396019	Exhaustive	88	51	51	2	0.0392157
CP017815	complement(2396262)	Exhaustive	64	23	23	2	0.0869565
CP017815	2396404	Exhaustive	75	50	50	2	0.04
CP017815	2397014	Exhaustive	68	41	41	2	0.0487805
CP017815	2397140	Exhaustive	73	38	38	2	0.0526316
CP017815	complement(2397455)	Exhaustive	79	67	67	2	0.0298507
CP017815	complement(2397664)	Exhaustive	86	55	55	2	0.0363636
CP017815	complement(2398191)	Exhaustive	65	29	29	2	0.0689655
CP017815	complement(2398313)	Exhaustive	68	40	40	2	0.05
CP017815	2399402	Exhaustive	81	46	46	2	0.0434783
CP017815	2399779	Exhaustive	74	31	31	2	0.0645161
CP017815	2399857	Exhaustive	77	31	31	2	0.0645161
CP017815	complement(2399881)	Exhaustive	76	45	45	2	0.0444444
CP017815	2400159	Exhaustive	56	31	31	2	0.0645161
CP017815	2401238	Exhaustive	85	53	53	2	0.0377358
CP017815	2401296	Exhaustive	81	51	51	2	0.0392157
CP017815	2401313	Exhaustive	79	51	51	2	0.0392157
CP017815	complement(2402710)	Exhaustive	65	26	26	2	0.0769231
CP017815	complement(2402821)	Exhaustive	79	31	31	2	0.0645161
CP017815	2402825	Exhaustive	78	47	47	2	0.0425532
CP017815	2404653	Exhaustive	70	38	38	2	0.0526316
CP017815	2404655	Exhaustive	70	38	38	2	0.0526316
CP017815	complement(2405101)	Exhaustive	71	43	43	2	0.0465116
CP017815	complement(2405107)	Exhaustive	72	44	44	2	0.0454545
CP017815	2405141	Exhaustive	71	30	30	2	0.0666667
CP017815	2405425	Exhaustive	84	47	47	2	0.0425532
CP017815	2405616	Exhaustive	72	48	48	3	0.0625
CP017815	2405644	Exhaustive	72	49	49	2	0.0408163
CP017815	2406188	Exhaustive	77	40	40	2	0.05
CP017815	complement(2408607)	Exhaustive	68	51	51	2	0.0392157
CP017815	complement(2409149)	Exhaustive	74	36	36	2	0.0555556
CP017815	2409278	Exhaustive	79	36	36	2	0.0555556
CP017815	complement(2410255)	Exhaustive	79	52	52	2	0.0384615
CP017815	complement(2410928)	Exhaustive	54	26	26	2	0.0769231
CP017815	complement(2411221)	Exhaustive	62	32	32	2	0.0625
CP017815	complement(2411662)	Exhaustive	64	39	39	2	0.0512821
CP017815	complement(2412040)	Exhaustive	76	44	44	2	0.0454545
CP017815	complement(2412102)	Exhaustive	71	45	45	2	0.0444444
CP017815	2412593	Exhaustive	64	31	31	2	0.0645161
CP017815	2413535	Exhaustive	45	28	28	3	0.107143
CP017815	2414070	Exhaustive	71	27	27	2	0.0740741
CP017815	complement(2414502)	Exhaustive	104	46	46	2	0.0434783
CP017815	complement(2416364)	Exhaustive	75	31	31	2	0.0645161
CP017815	2416368	Exhaustive	76	45	45	2	0.0444444
CP017815	complement(2416812)	Exhaustive	79	42	42	2	0.047619
CP017815	2417422	Exhaustive	66	28	28	2	0.0714286
CP017815	2417717	Exhaustive	79	44	44	2	0.0454545
CP017815	complement(2417818)	Exhaustive	80	39	39	2	0.0512821
CP017815	complement(2418076)	Exhaustive	65	33	33	2	0.0606061
CP017815	complement(2418140)	Exhaustive	61	31	31	2	0.0645161
CP017815	2418811	Exhaustive	86	44	44	2	0.0454545
CP017815	complement(2418850)	Exhaustive	90	45	45	2	0.0444444
CP017815	complement(2419236)	Exhaustive	85	48	48	2	0.0416667
CP017815	complement(2419508)	Exhaustive	71	32	32	2	0.0625
CP017815	2419906	Exhaustive	71	38	38	2	0.0526316
CP017815	2420959	Exhaustive	75	37	37	2	0.0540541
CP017815	2420977	Exhaustive	76	32	32	2	0.0625
CP017815	complement(2421033)	Exhaustive	72	41	41	4	0.097561
CP017815	complement(2421392)	Exhaustive	62	47	47	2	0.0425532
CP017815	complement(2421396)	Exhaustive	63	48	48	2	0.0416667
CP017815	complement(2422121)	Exhaustive	62	31	31	2	0.0645161
CP017815	2422353	Exhaustive	63	33	33	2	0.0606061
CP017815	2422802	Exhaustive	73	41	41	2	0.0487805
CP017815	2423410	Exhaustive	73	39	38	2	0.0526316
CP017815	2423633	Exhaustive	82	33	33	4	0.121212
CP017815	complement(2423684)	Exhaustive	80	42	42	2	0.047619
CP017815	2423720	Exhaustive	72	39	39	2	0.0512821
CP017815	complement(2423722)	Exhaustive	73	34	34	2	0.0588235
CP017815	complement(2423724)	Exhaustive	71	33	33	2	0.0606061
CP017815	complement(2423976)	Exhaustive	86	44	44	2	0.0454545
CP017815	complement(2423985)	Exhaustive	90	45	45	2	0.0444444
CP017815	2424539	Exhaustive	71	34	34	3	0.0882353
CP017815	complement(2424700)	Exhaustive	76	43	43	2	0.0465116
CP017815	complement(2424739)	Exhaustive	69	39	39	2	0.0512821
CP017815	2424771	Exhaustive	81	38	38	2	0.0526316
CP017815	2425788	Exhaustive	61	42	42	2	0.047619
CP017815	complement(2425983)	Exhaustive	66	27	27	2	0.0740741
CP017815	2427330	Exhaustive	76	34	34	2	0.0588235
CP017815	2427381	Exhaustive	82	40	40	2	0.05
CP017815	2428692	Exhaustive	60	31	31	2	0.0645161
CP017815	2428920	Exhaustive	72	43	43	2	0.0465116
CP017815	2429075	Exhaustive	81	48	47	2	0.0425532
CP017815	2429083	Exhaustive	79	48	48	2	0.0416667
CP017815	2429741	Exhaustive	67	36	36	2	0.0555556
CP017815	2430402	Exhaustive	80	43	43	2	0.0465116
CP017815	2430458	Exhaustive	68	35	35	2	0.0571429
CP017815	complement(2431061)	Exhaustive	75	40	40	2	0.05
CP017815	complement(2431291)	Exhaustive	70	41	41	2	0.0487805
CP017815	2431314	Exhaustive	72	30	30	2	0.0666667
CP017815	2431474	Exhaustive	67	35	35	2	0.0571429
CP017815	complement(2431632)	Exhaustive	80	34	34	2	0.0588235
CP017815	complement(2431693)	Exhaustive	81	38	38	3	0.0789474
CP017815	complement(2431698)	Exhaustive	82	40	40	2	0.05
CP017815	2432677	Exhaustive	58	36	36	2	0.0555556
CP017815	complement(2432695)	Exhaustive	60	21	21	2	0.0952381
CP017815	2433496	Exhaustive	68	31	31	2	0.0645161
CP017815	2434063	Exhaustive	76	45	45	2	0.0444444
CP017815	2434155	Exhaustive	58	30	30	2	0.0666667
CP017815	2434225	Exhaustive	64	36	36	2	0.0555556
CP017815	2434580	Exhaustive	73	28	28	3	0.107143
CP017815	2434844	Exhaustive	64	20	20	2	0.1
CP017815	2435174	Exhaustive	68	44	44	2	0.0454545
CP017815	complement(2435771)	Exhaustive	60	25	25	2	0.08
CP017815	complement(2436110)	Exhaustive	72	40	40	2	0.05
CP017815	2436879	Exhaustive	86	49	49	2	0.0408163
CP017815	complement(2436892)	Exhaustive	92	42	42	3	0.0714286
CP017815	2436904	Exhaustive	88	46	46	3	0.0652174
CP017815	complement(2436967)	Exhaustive	94	42	42	2	0.047619
CP017815	complement(2437535)	Exhaustive	82	47	47	2	0.0425532
CP017815	complement(2437953)	Exhaustive	83	40	40	2	0.05
CP017815	complement(2438085)	Exhaustive	80	34	34	2	0.0588235
CP017815	complement(2438246)	Exhaustive	81	41	41	2	0.0487805
CP017815	complement(2438355)	Exhaustive	85	41	41	2	0.0487805
CP017815	2438360	Exhaustive	87	47	47	3	0.0638298
CP017815	2438368	Exhaustive	87	47	47	2	0.0425532
CP017815	complement(2439511)	Exhaustive	80	44	44	2	0.0454545
CP017815	complement(2439952)	Exhaustive	84	46	46	2	0.0434783
CP017815	2440949	Exhaustive	71	37	37	2	0.0540541
CP017815	complement(2441196)	Exhaustive	72	35	35	2	0.0571429
CP017815	complement(2441725)	Exhaustive	66	32	32	4	0.125
CP017815	2443223	Exhaustive	77	51	51	2	0.0392157
CP017815	complement(2443543)	Exhaustive	73	34	34	2	0.0588235
CP017815	complement(2443730)	Exhaustive	70	28	28	2	0.0714286
CP017815	complement(2444114)	Exhaustive	74	47	47	2	0.0425532
CP017815	complement(2444355)	Exhaustive	69	42	42	2	0.047619
CP017815	2444378	Exhaustive	71	26	26	2	0.0769231
CP017815	2444642	Exhaustive	65	26	26	2	0.0769231
CP017815	2446552	Exhaustive	69	39	39	2	0.0512821
CP017815	complement(2447262)	Exhaustive	60	36	36	3	0.0833333
CP017815	2449377	Exhaustive	100	49	49	3	0.0612245
CP017815	complement(2449385)	Exhaustive	107	53	53	2	0.0377358
CP017815	2449399	Exhaustive	99	50	50	2	0.04
CP017815	complement(2449458)	Exhaustive	95	43	43	2	0.0465116
CP017815	2449679	Exhaustive	89	35	35	2	0.0571429
CP017815	2450150	Exhaustive	82	51	51	2	0.0392157
CP017815	complement(2450172)	Exhaustive	82	28	28	2	0.0714286
CP017815	2450239	Exhaustive	94	55	55	2	0.0363636
CP017815	complement(2450383)	Exhaustive	93	49	49	3	0.0612245
CP017815	2450748	Exhaustive	68	35	35	2	0.0571429
CP017815	complement(2450896)	Exhaustive	74	42	42	2	0.047619
CP017815	2450956	Exhaustive	78	39	39	3	0.0769231
CP017815	complement(2451040)	Exhaustive	96	44	44	2	0.0454545
CP017815	complement(2451443)	Exhaustive	95	53	53	2	0.0377358
CP017815	complement(2451667)	Exhaustive	77	40	40	2	0.05
CP017815	2451790	Exhaustive	75	39	39	2	0.0512821
CP017815	complement(2452774)	Exhaustive	49	17	17	2	0.117647
CP017815	2453024	Exhaustive	82	47	47	2	0.0425532
CP017815	2453144	Exhaustive	78	44	44	2	0.0454545
CP017815	2453688	Exhaustive	67	43	43	2	0.0465116
CP017815	complement(2453813)	Exhaustive	66	30	30	2	0.0666667
CP017815	2453848	Exhaustive	68	36	36	2	0.0555556
CP017815	2454898	Exhaustive	55	34	34	2	0.0588235
CP017815	complement(2455214)	Exhaustive	73	34	34	2	0.0588235
CP017815	2455921	Exhaustive	79	38	38	2	0.0526316
CP017815	2456659	Exhaustive	74	50	50	2	0.04
CP017815	complement(2457872)	Exhaustive	58	31	31	2	0.0645161
CP017815	2457943	Exhaustive	59	21	21	2	0.0952381
CP017815	2457977	Exhaustive	61	23	23	2	0.0869565
CP017815	2458008	Exhaustive	67	24	24	2	0.0833333
CP017815	2458009	Exhaustive	66	23	23	2	0.0869565
CP017815	complement(2459459)	Exhaustive	58	27	27	2	0.0740741
CP017815	2459572	Exhaustive	71	38	38	2	0.0526316
CP017815	complement(2459669)	Exhaustive	79	30	30	2	0.0666667
CP017815	complement(2460090)	Exhaustive	66	32	32	2	0.0625
CP017815	complement(2460344)	Exhaustive	75	30	30	2	0.0666667
CP017815	complement(2460783)	Exhaustive	77	34	34	2	0.0588235
CP017815	complement(2461360)	Exhaustive	61	27	27	2	0.0740741
CP017815	complement(2461816)	Exhaustive	69	35	35	2	0.0571429
CP017815	2462748	Exhaustive	61	32	32	2	0.0625
CP017815	2463287	Exhaustive	72	39	39	2	0.0512821
CP017815	2463433	Exhaustive	73	33	33	2	0.0606061
CP017815	2464066	Exhaustive	62	34	34	2	0.0588235
CP017815	2464322	Exhaustive	81	50	50	2	0.04
CP017815	complement(2464615)	Exhaustive	65	34	34	2	0.0588235
CP017815	2465531	Exhaustive	61	29	29	2	0.0689655
CP017815	2465532	Exhaustive	58	28	28	2	0.0714286
CP017815	2465688	Exhaustive	69	41	41	2	0.0487805
CP017815	2465697	Exhaustive	63	39	39	2	0.0512821
CP017815	2465844	Exhaustive	66	40	40	2	0.05
CP017815	2466350	Exhaustive	69	38	38	2	0.0526316
CP017815	complement(2467643)	Exhaustive	80	25	25	2	0.08
CP017815	complement(2469061)	Exhaustive	61	38	38	3	0.0789474
CP017815	2469434	Exhaustive	70	46	46	2	0.0434783
CP017815	2469696	Exhaustive	106	69	69	2	0.0289855
CP017815	2469938	Exhaustive	72	35	35	2	0.0571429
CP017815	2470348	Exhaustive	57	38	38	2	0.0526316
CP017815	2470955	Exhaustive	89	39	39	2	0.0512821
CP017815	2471430	Exhaustive	50	32	32	2	0.0625
CP017815	2471479	Exhaustive	37	22	22	2	0.0909091
CP017815	complement(2472051)	Exhaustive	61	35	35	2	0.0571429
CP017815	complement(2472280)	Exhaustive	91	58	58	2	0.0344828
CP017815	complement(2472723)	Exhaustive	60	50	50	2	0.04
CP017815	2473044	Exhaustive	70	42	42	2	0.047619
CP017815	complement(2473992)	Exhaustive	68	41	41	2	0.0487805
CP017815	complement(2474041)	Exhaustive	72	37	37	2	0.0540541
CP017815	complement(2474055)	Exhaustive	71	37	37	2	0.0540541
CP017815	2474895	Exhaustive	86	56	56	2	0.0357143
CP017815	complement(2475335)	Exhaustive	74	39	39	2	0.0512821
CP017815	complement(2475530)	Exhaustive	74	32	32	2	0.0625
CP017815	2476746	Exhaustive	65	26	26	2	0.0769231
CP017815	complement(2477325)	Exhaustive	76	35	35	2	0.0571429
CP017815	complement(2477456)	Exhaustive	79	45	45	2	0.0444444
CP017815	complement(2477515)	Exhaustive	64	33	33	2	0.0606061
CP017815	complement(2479018)	Exhaustive	80	34	34	2	0.0588235
CP017815	2479207	Exhaustive	76	53	53	2	0.0377358
CP017815	complement(2479436)	Exhaustive	84	28	28	2	0.0714286
CP017815	complement(2479891)	Exhaustive	84	38	38	2	0.0526316
CP017815	2480043	Exhaustive	72	35	35	2	0.0571429
CP017815	2481804	Exhaustive	90	55	55	2	0.0363636
CP017815	2482785	Exhaustive	70	39	39	2	0.0512821
CP017815	2482935	Exhaustive	86	41	41	4	0.097561
CP017815	2483236	Exhaustive	91	44	44	2	0.0454545
CP017815	complement(2483310)	Exhaustive	87	46	46	2	0.0434783
CP017815	2483335	Exhaustive	82	38	38	2	0.0526316
CP017815	2483577	Exhaustive	51	32	32	2	0.0625
CP017815	2483790	Exhaustive	77	47	47	3	0.0638298
CP017815	2483831	Exhaustive	79	49	49	3	0.0612245
CP017815	2484589	Exhaustive	67	34	34	2	0.0588235
CP017815	2484602	Exhaustive	68	33	33	2	0.0606061
CP017815	2485485	Exhaustive	76	22	22	2	0.0909091
CP017815	2485523	Exhaustive	77	22	22	2	0.0909091
CP017815	2485528	Exhaustive	79	23	23	2	0.0869565
CP017815	2486423	Exhaustive	84	41	41	2	0.0487805
CP017815	complement(2486429)	Exhaustive	85	43	43	3	0.0697674
CP017815	2486459	Exhaustive	91	46	46	2	0.0434783
CP017815	2486496	Exhaustive	84	44	44	2	0.0454545
CP017815	complement(2486518)	Exhaustive	86	41	41	2	0.0487805
CP017815	complement(2486565)	Exhaustive	82	42	42	3	0.0714286
CP017815	2486722	Exhaustive	97	38	38	2	0.0526316
CP017815	complement(2486948)	Exhaustive	73	40	39	2	0.0512821
CP017815	complement(2487255)	Exhaustive	88	51	51	2	0.0392157
CP017815	complement(2487537)	Exhaustive	64	42	42	2	0.047619
CP017815	complement(2487714)	Exhaustive	72	34	34	2	0.0588235
CP017815	complement(2488981)	Exhaustive	68	31	31	2	0.0645161
CP017815	complement(2489831)	Exhaustive	83	38	38	2	0.0526316
CP017815	complement(2490078)	Exhaustive	62	36	36	2	0.0555556
CP017815	2490126	Exhaustive	59	24	24	2	0.0833333
CP017815	2490504	Exhaustive	62	42	42	2	0.047619
CP017815	2490582	Exhaustive	57	43	43	2	0.0465116
CP017815	2490595	Exhaustive	55	40	40	2	0.05
CP017815	complement(2492224)	Exhaustive	73	38	38	2	0.0526316
CP017815	complement(2492628)	Exhaustive	77	40	40	2	0.05
CP017815	complement(2492674)	Exhaustive	72	39	39	2	0.0512821
CP017815	complement(2493268)	Exhaustive	74	38	38	2	0.0526316
CP017815	complement(2493280)	Exhaustive	75	39	39	2	0.0512821
CP017815	2493292	Exhaustive	76	38	38	2	0.0526316
CP017815	complement(2493451)	Exhaustive	64	26	26	2	0.0769231
CP017815	complement(2493465)	Exhaustive	65	27	27	2	0.0740741
CP017815	2494473	Exhaustive	93	49	49	2	0.0408163
CP017815	complement(2495320)	Exhaustive	90	37	37	2	0.0540541
CP017815	2496008	Exhaustive	67	32	32	2	0.0625
CP017815	2497422	Exhaustive	85	50	50	2	0.04
CP017815	2499123	Exhaustive	81	34	34	2	0.0588235
CP017815	complement(2500134)	Exhaustive	73	54	54	2	0.037037
CP017815	complement(2500211)	Exhaustive	69	48	48	2	0.0416667
CP017815	complement(2500430)	Exhaustive	60	32	32	2	0.0625
CP017815	complement(2500445)	Exhaustive	56	28	27	2	0.0740741
CP017815	2500479	Exhaustive	60	34	34	2	0.0588235
CP017815	2500487	Exhaustive	64	36	36	2	0.0555556
CP017815	2500735	Exhaustive	85	38	38	2	0.0526316
CP017815	complement(2501843)	Exhaustive	67	36	36	2	0.0555556
CP017815	complement(2502226)	Exhaustive	82	41	41	2	0.0487805
CP017815	complement(2502263)	Exhaustive	81	38	38	2	0.0526316
CP017815	complement(2502519)	Exhaustive	69	38	38	2	0.0526316
CP017815	complement(2502944)	Exhaustive	84	46	46	2	0.0434783
CP017815	complement(2503288)	Exhaustive	59	24	24	2	0.0833333
CP017815	2503775	Exhaustive	73	41	41	2	0.0487805
CP017815	2504063	Exhaustive	49	18	18	2	0.111111
CP017815	2504213	Exhaustive	68	32	32	2	0.0625
CP017815	2504357	Exhaustive	71	37	37	2	0.0540541
CP017815	complement(2504599)	Exhaustive	65	36	36	2	0.0555556
CP017815	2505221	Exhaustive	70	34	34	2	0.0588235
CP017815	2505292	Exhaustive	65	35	35	2	0.0571429
CP017815	2505354	Exhaustive	62	32	32	2	0.0625
CP017815	complement(2505823)	Exhaustive	69	35	35	2	0.0571429
CP017815	complement(2506151)	Exhaustive	63	30	30	2	0.0666667
CP017815	2506622	Exhaustive	64	23	23	2	0.0869565
CP017815	complement(2506757)	Exhaustive	59	39	39	2	0.0512821
CP017815	complement(2507362)	Exhaustive	76	36	36	2	0.0555556
CP017815	complement(2507697)	Exhaustive	68	37	36	2	0.0555556
CP017815	complement(2507700)	Exhaustive	69	37	37	2	0.0540541
CP017815	complement(2507963)	Exhaustive	84	52	52	3	0.0576923
CP017815	2509319	Exhaustive	62	39	39	2	0.0512821
CP017815	complement(2509731)	Exhaustive	69	46	46	2	0.0434783
CP017815	2510399	Exhaustive	53	27	27	2	0.0740741
CP017815	complement(2511341)	Exhaustive	83	39	39	2	0.0512821
CP017815	complement(2511683)	Exhaustive	92	41	41	3	0.0731707
CP017815	complement(2511769)	Exhaustive	93	43	43	2	0.0465116
CP017815	complement(2511976)	Exhaustive	78	36	36	2	0.0555556
CP017815	complement(2512553)	Exhaustive	60	22	22	2	0.0909091
CP017815	2512636	Exhaustive	58	34	34	2	0.0588235
CP017815	complement(2513834)	Exhaustive	70	31	31	2	0.0645161
CP017815	complement(2514820)	Exhaustive	76	38	38	2	0.0526316
CP017815	2514968	Exhaustive	70	35	35	2	0.0571429
CP017815	2514969	Exhaustive	68	34	34	2	0.0588235
CP017815	2514974	Exhaustive	72	35	35	2	0.0571429
CP017815	2515057	Exhaustive	69	36	36	3	0.0833333
CP017815	2515163	Exhaustive	77	41	41	2	0.0487805
CP017815	2515200	Exhaustive	77	40	40	2	0.05
CP017815	complement(2515243)	Exhaustive	78	38	38	2	0.0526316
CP017815	2515856	Exhaustive	81	40	40	2	0.05
CP017815	2516514	Exhaustive	70	57	57	2	0.0350877
CP017815	2516726	Exhaustive	62	53	53	2	0.0377358
CP017815	2517286	Exhaustive	54	33	33	2	0.0606061
CP017815	2517336	Exhaustive	46	27	27	2	0.0740741
CP017815	complement(2518888)	Exhaustive	63	28	28	2	0.0714286
CP017815	2519141	Exhaustive	66	35	35	2	0.0571429
CP017815	complement(2519505)	Exhaustive	41	26	26	2	0.0769231
CP017815	complement(2519900)	Exhaustive	78	29	29	2	0.0689655
CP017815	2520026	Exhaustive	67	35	35	2	0.0571429
CP017815	complement(2520073)	Exhaustive	68	34	34	2	0.0588235
CP017815	2520314	Exhaustive	75	39	39	3	0.0769231
CP017815	complement(2520662)	Exhaustive	68	29	29	2	0.0689655
CP017815	2520905	Exhaustive	63	39	39	2	0.0512821
CP017815	complement(2521459)	Exhaustive	87	51	51	2	0.0392157
CP017815	complement(2521589)	Exhaustive	80	46	45	2	0.0444444
CP017815	2522241	Exhaustive	87	41	41	2	0.0487805
CP017815	complement(2522450)	Exhaustive	66	34	34	2	0.0588235
CP017815	2522725	Exhaustive	66	49	49	2	0.0408163
CP017815	complement(2523505)	Exhaustive	75	28	28	2	0.0714286
CP017815	2523717	Exhaustive	64	32	32	2	0.0625
CP017815	2523855	Exhaustive	72	32	32	2	0.0625
CP017815	2525620	Exhaustive	65	25	25	2	0.08
CP017815	complement(2526189)	Exhaustive	67	34	34	2	0.0588235
CP017815	complement(2527180)	Exhaustive	82	27	27	2	0.0740741
CP017815	complement(2527626)	Exhaustive	77	45	45	2	0.0444444
CP017815	2528795	Exhaustive	82	48	48	2	0.0416667
CP017815	complement(2528805)	Exhaustive	81	34	34	2	0.0588235
CP017815	2529309	Exhaustive	94	51	51	2	0.0392157
CP017815	complement(2529459)	Exhaustive	75	24	24	3	0.125
CP017815	2529463	Exhaustive	75	51	51	2	0.0392157
CP017815	2529476	Exhaustive	84	57	57	2	0.0350877
CP017815	complement(2531376)	Exhaustive	69	34	34	2	0.0588235
CP017815	complement(2531835)	Exhaustive	70	32	32	2	0.0625
CP017815	2532025	Exhaustive	83	49	49	2	0.0408163
CP017815	2532314	Exhaustive	80	40	40	2	0.05
CP017815	complement(2532341)	Exhaustive	81	36	36	2	0.0555556
CP017815	complement(2532393)	Exhaustive	76	38	38	2	0.0526316
CP017815	2532475	Exhaustive	76	47	47	2	0.0425532
CP017815	2535004	Exhaustive	84	48	48	2	0.0416667
CP017815	complement(2535214)	Exhaustive	83	35	35	2	0.0571429
CP017815	complement(2536447)	Exhaustive	75	29	29	2	0.0689655
CP017815	complement(2536555)	Exhaustive	89	46	46	2	0.0434783
CP017815	2536629	Exhaustive	89	36	36	2	0.0555556
CP017815	2537415	Exhaustive	86	61	61	3	0.0491803
CP017815	2537423	Exhaustive	87	62	62	2	0.0322581
CP017815	2537722	Exhaustive	74	44	44	2	0.0454545
CP017815	complement(2538037)	Exhaustive	65	39	39	2	0.0512821
CP017815	2539414	Exhaustive	60	19	19	2	0.105263
CP017815	complement(2540079)	Exhaustive	74	39	39	2	0.0512821
CP017815	2542951	Exhaustive	64	26	26	2	0.0769231
CP017815	2543654	Exhaustive	57	34	34	2	0.0588235
CP017815	complement(2543825)	Exhaustive	72	45	45	2	0.0444444
CP017815	complement(2544319)	Exhaustive	57	40	40	2	0.05
CP017815	2545083	Exhaustive	68	19	19	3	0.157895
CP017815	2545142	Exhaustive	59	29	29	3	0.103448
CP017815	complement(2546579)	Exhaustive	81	50	50	3	0.06
CP017815	2546879	Exhaustive	57	15	15	2	0.133333
CP017815	2547019	Exhaustive	66	30	30	2	0.0666667
CP017815	2547022	Exhaustive	68	31	31	2	0.0645161
CP017815	2547103	Exhaustive	72	38	38	2	0.0526316
CP017815	2547107	Exhaustive	73	39	39	2	0.0512821
CP017815	2548037	Exhaustive	51	21	21	2	0.0952381
CP017815	2548928	Exhaustive	67	42	42	2	0.047619
CP017815	complement(2549786)	Exhaustive	68	43	43	2	0.0465116
CP017815	complement(2550054)	Exhaustive	65	32	32	2	0.0625
CP017815	2550530	Exhaustive	71	39	39	3	0.0769231
CP017815	2550713	Exhaustive	68	48	48	2	0.0416667
CP017815	2550815	Exhaustive	76	50	50	2	0.04
CP017815	2551446	Exhaustive	79	39	39	3	0.0769231
CP017815	complement(2552895)	Exhaustive	65	25	25	2	0.08
CP017815	complement(2552955)	Exhaustive	67	25	25	2	0.08
CP017815	complement(2552973)	Exhaustive	67	26	26	2	0.0769231
CP017815	complement(2555725)	Exhaustive	67	33	33	2	0.0606061
CP017815	2556368	Exhaustive	59	36	36	2	0.0555556
CP017815	complement(2556767)	Exhaustive	70	41	41	2	0.0487805
CP017815	complement(2557138)	Exhaustive	74	41	41	2	0.0487805
CP017815	2557620	Exhaustive	63	28	28	2	0.0714286
CP017815	2557929	Exhaustive	77	34	34	2	0.0588235
CP017815	complement(2558008)	Exhaustive	75	42	42	2	0.047619
CP017815	2558584	Exhaustive	64	24	24	2	0.0833333
CP017815	complement(2558672)	Exhaustive	72	36	36	2	0.0555556
CP017815	complement(2559634)	Exhaustive	63	47	47	2	0.0425532
CP017815	complement(2559729)	Exhaustive	65	47	46	2	0.0434783
CP017815	complement(2560022)	Exhaustive	55	18	18	3	0.166667
CP017815	2560201	Exhaustive	60	38	38	2	0.0526316
CP017815	2560359	Exhaustive	63	27	27	2	0.0740741
CP017815	2560367	Exhaustive	63	27	27	2	0.0740741
CP017815	2560402	Exhaustive	63	29	29	2	0.0689655
CP017815	complement(2560578)	Exhaustive	47	20	20	2	0.1
CP017815	complement(2560660)	Exhaustive	46	16	16	2	0.125
CP017815	2560850	Exhaustive	48	30	30	2	0.0666667
CP017815	complement(2562361)	Exhaustive	81	48	48	2	0.0416667
CP017815	2562667	Exhaustive	56	28	28	2	0.0714286
CP017815	complement(2564564)	Exhaustive	72	31	31	2	0.0645161
CP017815	2566504	Exhaustive	67	45	45	2	0.0444444
CP017815	2567737	Exhaustive	74	42	42	3	0.0714286
CP017815	complement(2567927)	Exhaustive	59	34	34	2	0.0588235
CP017815	2568054	Exhaustive	43	10	10	2	0.2
CP017815	2569597	Exhaustive	82	50	50	2	0.04
CP017815	complement(2569967)	Exhaustive	67	35	35	2	0.0571429
CP017815	2570326	Exhaustive	68	35	35	2	0.0571429
CP017815	2571857	Exhaustive	84	45	45	2	0.0444444
CP017815	2572221	Exhaustive	72	37	37	2	0.0540541
CP017815	complement(2575590)	Exhaustive	53	28	28	2	0.0714286
CP017815	complement(2575603)	Exhaustive	54	28	28	2	0.0714286
CP017815	complement(2575771)	Exhaustive	59	26	26	2	0.0769231
CP017815	2575905	Exhaustive	75	46	46	2	0.0434783
CP017815	2576060	Exhaustive	91	54	54	2	0.037037
CP017815	2576289	Exhaustive	72	34	34	2	0.0588235
CP017815	complement(2578045)	Exhaustive	79	37	37	2	0.0540541
CP017815	2578076	Exhaustive	82	46	45	3	0.0666667
CP017815	complement(2578205)	Exhaustive	80	32	32	2	0.0625
CP017815	2579763	Exhaustive	65	32	32	2	0.0625
CP017815	complement(2579916)	Exhaustive	63	33	33	2	0.0606061
CP017815	complement(2580012)	Exhaustive	52	30	30	2	0.0666667
CP017815	complement(2580084)	Exhaustive	65	35	35	2	0.0571429
CP017815	complement(2582653)	Exhaustive	73	43	43	2	0.0465116
CP017815	complement(2582724)	Exhaustive	65	37	37	2	0.0540541
CP017815	2583217	Exhaustive	77	30	30	2	0.0666667
CP017815	complement(2583316)	Exhaustive	73	38	38	2	0.0526316
CP017815	2583820	Exhaustive	70	37	37	2	0.0540541
CP017815	2584941	Exhaustive	62	36	36	2	0.0555556
CP017815	complement(2585714)	Exhaustive	70	34	34	2	0.0588235
CP017815	2585923	Exhaustive	55	33	33	2	0.0606061
CP017815	complement(2586928)	Exhaustive	76	49	48	2	0.0416667
CP017815	2587005	Exhaustive	54	23	23	2	0.0869565
CP017815	complement(2588129)	Exhaustive	64	40	40	2	0.05
CP017815	complement(2588232)	Exhaustive	62	28	28	2	0.0714286
CP017815	2588892	Exhaustive	67	38	38	2	0.0526316
CP017815	complement(2589668)	Exhaustive	71	53	53	2	0.0377358
CP017815	2590687	Exhaustive	75	36	36	2	0.0555556
CP017815	2591552	Exhaustive	61	36	36	2	0.0555556
CP017815	complement(2593106)	Exhaustive	82	39	39	3	0.0769231
CP017815	complement(2593147)	Exhaustive	81	39	39	2	0.0512821
CP017815	complement(2593514)	Exhaustive	81	54	54	2	0.037037
CP017815	2593897	Exhaustive	53	21	21	3	0.142857
CP017815	complement(2594240)	Exhaustive	65	46	46	2	0.0434783
CP017815	complement(2594242)	Exhaustive	64	46	46	2	0.0434783
CP017815	complement(2594248)	Exhaustive	63	45	45	2	0.0444444
CP017815	complement(2594279)	Exhaustive	65	48	47	2	0.0425532
CP017815	complement(2594969)	Exhaustive	87	45	45	2	0.0444444
CP017815	2595501	Exhaustive	59	26	26	2	0.0769231
CP017815	2595568	Exhaustive	51	25	25	2	0.08
CP017815	2595576	Exhaustive	52	26	26	3	0.115385
CP017815	2595635	Exhaustive	57	32	32	2	0.0625
CP017815	2595730	Exhaustive	57	33	33	2	0.0606061
CP017815	2595837	Exhaustive	77	43	43	2	0.0465116
CP017815	complement(2595896)	Exhaustive	78	40	40	2	0.05
CP017815	2596150	Exhaustive	57	35	35	2	0.0571429
CP017815	2596452	Exhaustive	78	34	34	2	0.0588235
CP017815	2596567	Exhaustive	67	28	28	2	0.0714286
CP017815	2596584	Exhaustive	65	29	29	2	0.0689655
CP017815	2596632	Exhaustive	63	35	35	2	0.0571429
CP017815	2596769	Exhaustive	72	51	51	2	0.0392157
CP017815	complement(2597270)	Exhaustive	70	41	41	2	0.0487805
CP017815	2599114	Exhaustive	62	32	32	2	0.0625
CP017815	complement(2599439)	Exhaustive	80	30	30	2	0.0666667
CP017815	complement(2599495)	Exhaustive	82	29	29	2	0.0689655
CP017815	2599636	Exhaustive	86	51	51	2	0.0392157
CP017815	2599753	Exhaustive	59	33	33	2	0.0606061
CP017815	2599761	Exhaustive	57	33	33	2	0.0606061
CP017815	2600868	Exhaustive	59	18	18	2	0.111111
CP017815	complement(2602999)	Exhaustive	50	28	28	2	0.0714286
CP017815	complement(2603335)	Exhaustive	69	51	51	2	0.0392157
CP017815	2604657	Exhaustive	62	32	32	2	0.0625
CP017815	2604802	Exhaustive	57	30	30	2	0.0666667
CP017815	2606785	Exhaustive	92	54	54	2	0.037037
CP017815	complement(2607551)	Exhaustive	55	51	51	2	0.0392157
CP017815	complement(2607803)	Exhaustive	69	49	49	2	0.0408163
CP017815	complement(2607821)	Exhaustive	67	46	46	2	0.0434783
CP017815	2608710	Exhaustive	73	36	36	2	0.0555556
CP017815	complement(2609303)	Exhaustive	69	33	33	2	0.0606061
CP017815	2609496	Exhaustive	81	35	35	2	0.0571429
CP017815	2609509	Exhaustive	80	33	33	2	0.0606061
CP017815	2609553	Exhaustive	71	34	34	2	0.0588235
CP017815	2609629	Exhaustive	84	50	50	3	0.06
CP017815	complement(2609698)	Exhaustive	77	27	27	2	0.0740741
CP017815	complement(2609868)	Exhaustive	65	18	18	2	0.111111
CP017815	2609885	Exhaustive	64	45	45	2	0.0444444
CP017815	2610609	Exhaustive	69	44	44	2	0.0454545
CP017815	complement(2612701)	Exhaustive	58	37	37	2	0.0540541
CP017815	complement(2613251)	Exhaustive	69	39	39	2	0.0512821
CP017815	complement(2613254)	Exhaustive	68	39	39	2	0.0512821
CP017815	2613363	Exhaustive	68	26	26	2	0.0769231
CP017815	2613597	Exhaustive	78	27	27	2	0.0740741
CP017815	complement(2613740)	Exhaustive	79	54	54	2	0.037037
CP017815	complement(2614116)	Exhaustive	78	45	45	3	0.0666667
CP017815	complement(2614476)	Exhaustive	70	40	40	2	0.05
CP017815	2614483	Exhaustive	69	29	29	2	0.0689655
CP017815	complement(2615159)	Exhaustive	57	34	34	2	0.0588235
CP017815	complement(2615383)	Exhaustive	90	45	45	2	0.0444444
CP017815	complement(2616631)	Exhaustive	55	38	37	2	0.0540541
CP017815	complement(2616964)	Exhaustive	64	40	40	2	0.05
CP017815	2617495	Exhaustive	77	25	25	2	0.08
CP017815	complement(2617930)	Exhaustive	73	43	42	2	0.047619
CP017815	2618434	Exhaustive	73	41	41	2	0.0487805
CP017815	2618491	Exhaustive	74	41	41	2	0.0487805
CP017815	2618561	Exhaustive	75	43	42	2	0.047619
CP017815	2618566	Exhaustive	74	42	42	2	0.047619
CP017815	2618590	Exhaustive	79	46	46	2	0.0434783
CP017815	2618685	Exhaustive	71	44	44	2	0.0454545
CP017815	2619004	Exhaustive	78	30	30	2	0.0666667
CP017815	2620008	Exhaustive	71	34	34	2	0.0588235
CP017815	2620175	Exhaustive	82	50	50	2	0.04
CP017815	2620469	Exhaustive	65	36	36	2	0.0555556
CP017815	2620501	Exhaustive	63	37	37	2	0.0540541
CP017815	complement(2621440)	Exhaustive	74	36	36	2	0.0555556
CP017815	2621712	Exhaustive	63	29	29	2	0.0689655
CP017815	2621985	Exhaustive	93	49	49	2	0.0408163
CP017815	2622123	Exhaustive	93	57	57	2	0.0350877
CP017815	2622596	Exhaustive	81	37	37	2	0.0540541
CP017815	2622976	Exhaustive	64	28	28	2	0.0714286
CP017815	complement(2623821)	Exhaustive	77	39	39	2	0.0512821
CP017815	complement(2623824)	Exhaustive	79	39	39	2	0.0512821
CP017815	complement(2624009)	Exhaustive	81	34	34	2	0.0588235
CP017815	2624277	Exhaustive	59	24	24	2	0.0833333
CP017815	complement(2626162)	Exhaustive	95	51	51	2	0.0392157
CP017815	complement(2626281)	Exhaustive	83	39	39	2	0.0512821
CP017815	complement(2626638)	Exhaustive	71	42	42	2	0.047619
CP017815	complement(2627686)	Exhaustive	83	43	43	2	0.0465116
CP017815	2628885	Exhaustive	54	42	42	2	0.047619
CP017815	2628972	Exhaustive	87	54	54	3	0.0555556
CP017815	2628991	Exhaustive	96	59	59	2	0.0338983
CP017815	2629027	Exhaustive	95	60	60	2	0.0333333
CP017815	2629050	Exhaustive	98	61	61	2	0.0327869
CP017815	complement(2629127)	Exhaustive	93	36	36	2	0.0555556
CP017815	complement(2629145)	Exhaustive	88	35	35	2	0.0571429
CP017815	2629155	Exhaustive	83	49	49	2	0.0408163
CP017815	2629428	Exhaustive	79	36	36	2	0.0555556
CP017815	2629685	Exhaustive	81	45	45	3	0.0666667
CP017815	complement(2629850)	Exhaustive	79	39	39	2	0.0512821
CP017815	complement(2629966)	Exhaustive	83	44	44	2	0.0454545
CP017815	2630104	Exhaustive	61	32	32	2	0.0625
CP017815	2630669	Exhaustive	62	24	24	2	0.0833333
CP017815	2630691	Exhaustive	63	24	24	2	0.0833333
CP017815	complement(2631025)	Exhaustive	73	41	41	2	0.0487805
CP017815	complement(2632179)	Exhaustive	63	24	24	2	0.0833333
CP017815	2632639	Exhaustive	94	50	50	2	0.04
CP017815	complement(2632655)	Exhaustive	89	43	43	2	0.0465116
CP017815	2632693	Exhaustive	88	46	46	2	0.0434783
CP017815	complement(2633685)	Exhaustive	72	34	34	2	0.0588235
CP017815	2633778	Exhaustive	72	36	36	3	0.0833333
CP017815	2635659	Exhaustive	80	36	36	2	0.0555556
CP017815	complement(2635797)	Exhaustive	68	32	32	2	0.0625
CP017815	2635893	Exhaustive	53	33	33	2	0.0606061
CP017815	2636548	Exhaustive	80	46	46	2	0.0434783
CP017815	2636718	Exhaustive	66	34	34	2	0.0588235
CP017815	2637297	Exhaustive	81	43	43	3	0.0697674
CP017815	2637305	Exhaustive	78	42	42	2	0.047619
CP017815	2637469	Exhaustive	53	32	32	2	0.0625
CP017815	2637525	Exhaustive	52	26	26	2	0.0769231
CP017815	complement(2637868)	Exhaustive	53	27	27	2	0.0740741
CP017815	2638684	Exhaustive	69	41	41	2	0.0487805
CP017815	complement(2638698)	Exhaustive	70	28	28	2	0.0714286
CP017815	complement(2638823)	Exhaustive	66	34	34	2	0.0588235
CP017815	complement(2638829)	Exhaustive	66	34	34	3	0.0882353
CP017815	complement(2638914)	Exhaustive	56	29	29	2	0.0689655
CP017815	complement(2640044)	Exhaustive	70	27	27	2	0.0740741
CP017815	complement(2640658)	Exhaustive	66	31	31	2	0.0645161
CP017815	2640700	Exhaustive	65	36	36	2	0.0555556
CP017815	2640787	Exhaustive	73	34	34	2	0.0588235
CP017815	complement(2640817)	Exhaustive	78	42	42	2	0.047619
CP017815	complement(2640818)	Exhaustive	78	42	42	2	0.047619
CP017815	complement(2640820)	Exhaustive	78	42	42	2	0.047619
CP017815	complement(2640822)	Exhaustive	79	42	42	2	0.047619
CP017815	complement(2640827)	Exhaustive	80	42	42	2	0.047619
CP017815	complement(2640829)	Exhaustive	80	42	42	3	0.0714286
CP017815	complement(2640866)	Exhaustive	82	42	42	2	0.047619
CP017815	complement(2640989)	Exhaustive	65	35	35	2	0.0571429
CP017815	2641458	Exhaustive	66	28	28	2	0.0714286
CP017815	complement(2642058)	Exhaustive	69	32	32	2	0.0625
CP017815	complement(2645034)	Exhaustive	60	33	33	2	0.0606061
CP017815	complement(2645291)	Exhaustive	74	46	46	2	0.0434783
CP017815	complement(2645448)	Exhaustive	57	40	40	2	0.05
CP017815	complement(2645722)	Exhaustive	83	53	53	2	0.0377358
CP017815	complement(2646129)	Exhaustive	81	40	40	2	0.05
CP017815	complement(2647862)	Exhaustive	54	28	28	2	0.0714286
CP017815	complement(2648083)	Exhaustive	62	37	37	2	0.0540541
CP017815	complement(2648418)	Exhaustive	68	44	44	2	0.0454545
CP017815	complement(2648628)	Exhaustive	66	37	37	2	0.0540541
CP017815	complement(2648643)	Exhaustive	73	40	40	2	0.05
CP017815	2648661	Exhaustive	71	31	31	2	0.0645161
CP017815	complement(2648764)	Exhaustive	83	38	38	2	0.0526316
CP017815	complement(2648765)	Exhaustive	83	38	38	2	0.0526316
CP017815	complement(2649029)	Exhaustive	63	27	27	2	0.0740741
CP017815	2649211	Exhaustive	99	61	61	2	0.0327869
CP017815	complement(2649289)	Exhaustive	94	35	35	2	0.0571429
CP017815	complement(2649301)	Exhaustive	93	36	36	2	0.0555556
CP017815	2649419	Exhaustive	70	38	38	2	0.0526316
CP017815	2651931	Exhaustive	63	37	37	2	0.0540541
CP017815	2652111	Exhaustive	75	34	34	2	0.0588235
CP017815	2652447	Exhaustive	67	32	32	3	0.09375
CP017815	2652492	Exhaustive	73	36	36	2	0.0555556
CP017815	complement(2652874)	Exhaustive	51	27	27	2	0.0740741
CP017815	2653032	Exhaustive	40	22	22	2	0.0909091
CP017815	2655260	Exhaustive	33	17	17	2	0.117647
CP017815	2658134	Exhaustive	50	30	30	2	0.0666667
CP017815	2658178	Exhaustive	60	35	35	2	0.0571429
CP017815	complement(2658583)	Exhaustive	75	32	32	3	0.09375
CP017815	2658604	Exhaustive	75	43	43	2	0.0465116
CP017815	2659036	Exhaustive	88	44	44	2	0.0454545
CP017815	2659654	Exhaustive	90	33	33	2	0.0606061
CP017815	2662047	Exhaustive	54	26	26	2	0.0769231
CP017815	2662772	Exhaustive	57	16	16	2	0.125
CP017815	complement(2663394)	Exhaustive	62	28	28	2	0.0714286
CP017815	2664713	Exhaustive	100	49	49	3	0.0612245
CP017815	2664723	Exhaustive	101	51	51	2	0.0392157
CP017815	2664849	Exhaustive	93	42	42	2	0.047619
CP017815	complement(2664863)	Exhaustive	95	54	54	2	0.037037
CP017815	2665044	Exhaustive	73	36	36	2	0.0555556
CP017815	complement(2665272)	Exhaustive	77	43	43	2	0.0465116
CP017815	complement(2665536)	Exhaustive	68	48	48	3	0.0625
CP017815	complement(2665919)	Exhaustive	86	53	53	2	0.0377358
CP017815	2665996	Exhaustive	82	32	32	2	0.0625
CP017815	2666220	Exhaustive	89	43	43	2	0.0465116
CP017815	complement(2666274)	Exhaustive	94	49	49	2	0.0408163
CP017815	complement(2666826)	Exhaustive	98	44	44	2	0.0454545
CP017815	complement(2666867)	Exhaustive	95	39	39	2	0.0512821
CP017815	complement(2666882)	Exhaustive	101	41	41	4	0.097561
CP017815	complement(2666887)	Exhaustive	102	42	42	2	0.047619
CP017815	2666901	Exhaustive	109	67	67	3	0.0447761
CP017815	complement(2666904)	Exhaustive	112	42	42	2	0.047619
CP017815	2666923	Exhaustive	108	68	67	5	0.0746269
CP017815	complement(2666927)	Exhaustive	108	39	39	3	0.0769231
CP017815	complement(2666950)	Exhaustive	110	38	38	2	0.0526316
CP017815	complement(2666955)	Exhaustive	110	38	38	3	0.0789474
CP017815	2667186	Exhaustive	58	34	34	2	0.0588235
CP017815	2668651	Exhaustive	85	49	49	3	0.0612245
CP017815	complement(2668947)	Exhaustive	65	35	35	2	0.0571429
CP017815	2669050	Exhaustive	79	40	40	2	0.05
CP017815	2669098	Exhaustive	94	47	47	2	0.0425532
CP017815	complement(2669196)	Exhaustive	89	47	47	2	0.0425532
CP017815	2670954	Exhaustive	81	43	43	2	0.0465116
CP017815	2671062	Exhaustive	73	40	40	2	0.05
CP017815	2671068	Exhaustive	73	39	39	2	0.0512821
CP017815	complement(2671384)	Exhaustive	52	27	27	2	0.0740741
CP017815	complement(2671751)	Exhaustive	65	30	30	2	0.0666667
CP017815	2671851	Exhaustive	70	37	36	2	0.0555556
CP017815	complement(2672670)	Exhaustive	61	32	32	2	0.0625
CP017815	complement(2673096)	Exhaustive	71	42	42	2	0.047619
CP017815	complement(2673148)	Exhaustive	64	41	41	2	0.0487805
CP017815	complement(2673673)	Exhaustive	66	31	31	2	0.0645161
CP017815	2673906	Exhaustive	70	40	40	2	0.05
CP017815	2674140	Exhaustive	74	54	54	2	0.037037
CP017815	2674517	Exhaustive	62	38	38	2	0.0526316
CP017815	2674586	Exhaustive	56	32	32	2	0.0625
CP017815	2674587	Exhaustive	56	32	32	2	0.0625
CP017815	2674594	Exhaustive	57	32	32	2	0.0625
CP017815	2675221	Exhaustive	48	26	26	2	0.0769231
CP017815	complement(2675909)	Exhaustive	64	39	39	2	0.0512821
CP017815	2676656	Exhaustive	83	51	51	2	0.0392157
CP017815	complement(2676682)	Exhaustive	87	38	38	2	0.0526316
CP017815	2676685	Exhaustive	84	48	48	3	0.0625
CP017815	complement(2676695)	Exhaustive	85	36	36	2	0.0555556
CP017815	2676726	Exhaustive	78	46	46	3	0.0652174
CP017815	2676732	Exhaustive	78	46	46	2	0.0434783
CP017815	complement(2676744)	Exhaustive	76	30	30	2	0.0666667
CP017815	2677155	Exhaustive	67	33	33	4	0.121212
CP017815	2677174	Exhaustive	69	36	36	4	0.111111
CP017815	2677183	Exhaustive	70	35	35	3	0.0857143
CP017815	2677215	Exhaustive	69	31	31	2	0.0645161
CP017815	2677587	Exhaustive	69	44	44	2	0.0454545
CP017815	complement(2678000)	Exhaustive	76	33	33	2	0.0606061
CP017815	complement(2678058)	Exhaustive	79	34	34	2	0.0588235
CP017815	2679121	Exhaustive	55	37	37	2	0.0540541
CP017815	2679761	Exhaustive	61	43	43	2	0.0465116
CP017815	complement(2679890)	Exhaustive	63	18	18	2	0.111111
CP017815	2679953	Exhaustive	62	45	45	2	0.0444444
CP017815	complement(2681377)	Exhaustive	70	43	43	2	0.0465116
CP017815	2681561	Exhaustive	81	29	29	2	0.0689655
CP017815	complement(2681792)	Exhaustive	73	52	52	2	0.0384615
CP017815	complement(2682075)	Exhaustive	66	36	36	2	0.0555556
CP017815	complement(2683457)	Exhaustive	83	50	50	3	0.06
CP017815	2683546	Exhaustive	90	44	44	2	0.0454545
CP017815	complement(2683562)	Exhaustive	91	46	46	2	0.0434783
CP017815	2683702	Exhaustive	80	44	44	2	0.0454545
CP017815	complement(2683714)	Exhaustive	80	36	36	2	0.0555556
CP017815	complement(2684004)	Exhaustive	91	57	57	2	0.0350877
CP017815	complement(2684088)	Exhaustive	101	65	65	5	0.0769231
CP017815	2684095	Exhaustive	99	37	37	2	0.0540541
CP017815	complement(2684112)	Exhaustive	102	62	62	3	0.0483871
CP017815	2684135	Exhaustive	107	44	44	2	0.0454545
CP017815	complement(2684148)	Exhaustive	105	63	63	2	0.031746
CP017815	complement(2684157)	Exhaustive	102	60	60	2	0.0333333
CP017815	2684211	Exhaustive	103	50	49	2	0.0408163
CP017815	complement(2684227)	Exhaustive	100	50	50	2	0.04
CP017815	2684267	Exhaustive	107	52	52	4	0.0769231
CP017815	2684275	Exhaustive	103	53	53	3	0.0566038
CP017815	2684294	Exhaustive	103	55	55	2	0.0363636
CP017815	complement(2684312)	Exhaustive	99	48	48	2	0.0416667
CP017815	2684320	Exhaustive	99	51	51	2	0.0392157
CP017815	2684325	Exhaustive	96	48	48	2	0.0416667
CP017815	complement(2685218)	Exhaustive	78	29	29	2	0.0689655
CP017815	complement(2685588)	Exhaustive	58	35	35	2	0.0571429
CP017815	complement(2685702)	Exhaustive	72	46	46	2	0.0434783
CP017815	complement(2686435)	Exhaustive	71	46	46	2	0.0434783
CP017815	complement(2687617)	Exhaustive	60	33	33	2	0.0606061
CP017815	complement(2688300)	Exhaustive	70	34	34	2	0.0588235
CP017815	complement(2688529)	Exhaustive	56	33	33	2	0.0606061
CP017815	2688668	Exhaustive	67	30	30	2	0.0666667
CP017815	2688893	Exhaustive	69	25	25	3	0.12
CP017815	2689026	Exhaustive	68	27	27	2	0.0740741
CP017815	2689317	Exhaustive	67	44	44	2	0.0454545
CP017815	2689544	Exhaustive	83	49	49	2	0.0408163
CP017815	2690281	Exhaustive	71	37	37	2	0.0540541
CP017815	2690924	Exhaustive	62	32	32	2	0.0625
CP017815	2691305	Exhaustive	82	39	39	2	0.0512821
CP017815	2691464	Exhaustive	81	28	28	3	0.107143
CP017815	complement(2691752)	Exhaustive	73	36	36	2	0.0555556
CP017815	complement(2691951)	Exhaustive	76	34	34	2	0.0588235
CP017815	complement(2691999)	Exhaustive	85	43	43	2	0.0465116
CP017815	complement(2692001)	Exhaustive	86	44	44	2	0.0454545
CP017815	2692223	Exhaustive	88	42	42	2	0.047619
CP017815	2692766	Exhaustive	80	37	37	3	0.0810811
CP017815	2692969	Exhaustive	75	32	32	2	0.0625
CP017815	2694042	Exhaustive	76	39	39	2	0.0512821
CP017815	complement(2695028)	Exhaustive	67	37	37	3	0.0810811
CP017815	complement(2695040)	Exhaustive	68	38	38	2	0.0526316
CP017815	complement(2696809)	Exhaustive	73	48	48	2	0.0416667
CP017815	complement(2698016)	Exhaustive	66	31	31	2	0.0645161
CP017815	2698267	Exhaustive	85	31	31	2	0.0645161
CP017815	2698454	Exhaustive	88	46	46	2	0.0434783
CP017815	2698558	Exhaustive	75	39	39	2	0.0512821
CP017815	2698967	Exhaustive	78	41	41	2	0.0487805
CP017815	2699094	Exhaustive	77	42	42	2	0.047619
CP017815	complement(2699854)	Exhaustive	67	33	33	3	0.0909091
CP017815	complement(2700388)	Exhaustive	53	27	27	2	0.0740741
CP017815	complement(2700743)	Exhaustive	61	18	18	2	0.111111
CP017815	complement(2700956)	Exhaustive	71	22	22	2	0.0909091
CP017815	2701191	Exhaustive	71	36	36	2	0.0555556
CP017815	2701520	Exhaustive	73	52	52	2	0.0384615
CP017815	2701850	Exhaustive	64	44	44	2	0.0454545
CP017815	2701962	Exhaustive	61	33	33	2	0.0606061
CP017815	2702503	Exhaustive	60	32	32	2	0.0625
CP017815	complement(2703326)	Exhaustive	70	38	38	2	0.0526316
CP017815	2705246	Exhaustive	80	38	38	2	0.0526316
CP017815	complement(2705278)	Exhaustive	81	42	42	2	0.047619
CP017815	complement(2707150)	Exhaustive	78	28	28	2	0.0714286
CP017815	2707302	Exhaustive	68	48	48	2	0.0416667
CP017815	complement(2708504)	Exhaustive	78	48	48	2	0.0416667
CP017815	complement(2708582)	Exhaustive	70	37	36	3	0.0833333
CP017815	complement(2708628)	Exhaustive	69	34	34	2	0.0588235
CP017815	complement(2708634)	Exhaustive	70	35	35	2	0.0571429
CP017815	2708712	Exhaustive	65	33	33	2	0.0606061
CP017815	complement(2708722)	Exhaustive	66	33	33	3	0.0909091
CP017815	2709109	Exhaustive	65	34	34	2	0.0588235
CP017815	complement(2709916)	Exhaustive	70	43	43	2	0.0465116
CP017815	2710945	Exhaustive	65	31	31	2	0.0645161
CP017815	complement(2711219)	Exhaustive	72	43	43	2	0.0465116
CP017815	complement(2711902)	Exhaustive	62	29	29	2	0.0689655
CP017815	2712532	Exhaustive	83	52	52	2	0.0384615
CP017815	complement(2712747)	Exhaustive	84	42	42	2	0.047619
CP017815	complement(2713395)	Exhaustive	68	42	42	2	0.047619
CP017815	2713851	Exhaustive	70	29	28	2	0.0714286
CP017815	complement(2714872)	Exhaustive	68	43	43	2	0.0465116
CP017815	complement(2715004)	Exhaustive	71	48	48	2	0.0416667
CP017815	complement(2715576)	Exhaustive	75	34	34	2	0.0588235
CP017815	complement(2715778)	Exhaustive	77	42	42	2	0.047619
CP017815	complement(2715943)	Exhaustive	80	51	51	2	0.0392157
CP017815	complement(2715991)	Exhaustive	86	54	54	2	0.037037
CP017815	complement(2716809)	Exhaustive	64	22	22	2	0.0909091
CP017815	complement(2716874)	Exhaustive	63	25	25	2	0.08
CP017815	complement(2716958)	Exhaustive	65	23	23	2	0.0869565
CP017815	complement(2716960)	Exhaustive	66	23	23	2	0.0869565
CP017815	2717249	Exhaustive	64	37	37	2	0.0540541
CP017815	complement(2717534)	Exhaustive	76	38	38	2	0.0526316
CP017815	2717982	Exhaustive	73	30	30	2	0.0666667
CP017815	2718087	Exhaustive	69	30	30	2	0.0666667
CP017815	complement(2719040)	Exhaustive	83	38	38	2	0.0526316
CP017815	complement(2719162)	Exhaustive	85	43	43	2	0.0465116
CP017815	complement(2719495)	Exhaustive	69	37	37	2	0.0540541
CP017815	2720238	Exhaustive	63	26	26	2	0.0769231
CP017815	2720426	Exhaustive	69	30	30	2	0.0666667
CP017815	2720433	Exhaustive	69	29	29	2	0.0689655
CP017815	2720699	Exhaustive	71	36	36	2	0.0555556
CP017815	complement(2720801)	Exhaustive	80	39	39	2	0.0512821
CP017815	complement(2721488)	Exhaustive	89	48	48	2	0.0416667
CP017815	2721521	Exhaustive	76	32	32	2	0.0625
CP017815	2721563	Exhaustive	78	34	34	2	0.0588235
CP017815	2721739	Exhaustive	63	37	37	2	0.0540541
CP017815	complement(2721963)	Exhaustive	73	35	35	2	0.0571429
CP017815	complement(2721991)	Exhaustive	74	38	38	2	0.0526316
CP017815	complement(2722154)	Exhaustive	75	32	32	2	0.0625
CP017815	2723297	Exhaustive	87	49	49	2	0.0408163
CP017815	complement(2723421)	Exhaustive	69	29	29	2	0.0689655
CP017815	2723596	Exhaustive	56	37	37	2	0.0540541
CP017815	2723600	Exhaustive	55	36	36	2	0.0555556
CP017815	2723636	Exhaustive	58	33	33	2	0.0606061
CP017815	2723720	Exhaustive	58	31	31	2	0.0645161
CP017815	2723726	Exhaustive	59	30	30	2	0.0666667
CP017815	2723728	Exhaustive	58	30	30	2	0.0666667
CP017815	2723729	Exhaustive	58	30	30	2	0.0666667
CP017815	2723731	Exhaustive	58	30	30	2	0.0666667
CP017815	2723739	Exhaustive	59	30	30	2	0.0666667
CP017815	complement(2723943)	Exhaustive	73	35	35	2	0.0571429
CP017815	complement(2724932)	Exhaustive	81	34	34	2	0.0588235
CP017815	complement(2726012)	Exhaustive	52	35	35	2	0.0571429
CP017815	2726212	Exhaustive	70	39	39	2	0.0512821
CP017815	2726307	Exhaustive	79	36	36	2	0.0555556
CP017815	2726795	Exhaustive	63	35	35	2	0.0571429
CP017815	complement(2727245)	Exhaustive	54	25	25	2	0.08
CP017815	2727777	Exhaustive	77	33	33	2	0.0606061
CP017815	2727786	Exhaustive	78	33	33	4	0.121212
CP017815	complement(2727812)	Exhaustive	91	51	51	6	0.117647
CP017815	2727828	Exhaustive	93	42	42	2	0.047619
CP017815	complement(2727841)	Exhaustive	99	56	56	4	0.0714286
CP017815	complement(2727849)	Exhaustive	97	54	54	3	0.0555556
CP017815	complement(2727850)	Exhaustive	98	54	54	2	0.037037
CP017815	complement(2727871)	Exhaustive	101	56	56	5	0.0892857
CP017815	2727896	Exhaustive	100	49	49	2	0.0408163
CP017815	2727904	Exhaustive	93	47	47	6	0.12766
CP017815	complement(2727914)	Exhaustive	89	44	44	3	0.0681818
CP017815	complement(2728335)	Exhaustive	85	42	42	2	0.047619
CP017815	complement(2729043)	Exhaustive	79	41	41	2	0.0487805
CP017815	2729709	Exhaustive	66	35	35	2	0.0571429
CP017815	2730098	Exhaustive	64	40	40	3	0.075
CP017815	complement(2730833)	Exhaustive	84	50	50	2	0.04
CP017815	complement(2730929)	Exhaustive	74	45	45	3	0.0666667
CP017815	complement(2731434)	Exhaustive	71	36	36	2	0.0555556
CP017815	2731568	Exhaustive	64	40	40	2	0.05
CP017815	complement(2731914)	Exhaustive	64	24	24	2	0.0833333
CP017815	2732023	Exhaustive	70	46	45	2	0.0444444
CP017815	complement(2732775)	Exhaustive	80	43	43	3	0.0697674
CP017815	2733965	Exhaustive	77	28	28	2	0.0714286
CP017815	2734009	Exhaustive	81	33	33	2	0.0606061
CP017815	2734167	Exhaustive	74	45	45	2	0.0444444
CP017815	complement(2734280)	Exhaustive	63	17	17	2	0.117647
CP017815	complement(2734335)	Exhaustive	60	13	13	2	0.153846
CP017815	complement(2734343)	Exhaustive	62	12	12	2	0.166667
CP017815	complement(2734966)	Exhaustive	72	40	40	2	0.05
CP017815	complement(2735239)	Exhaustive	59	35	35	2	0.0571429
CP017815	complement(2736012)	Exhaustive	63	33	33	3	0.0909091
CP017815	2736571	Exhaustive	51	19	19	2	0.105263
CP017815	2736667	Exhaustive	62	18	18	2	0.111111
CP017815	complement(2736874)	Exhaustive	74	47	47	2	0.0425532
CP017815	complement(2736961)	Exhaustive	72	43	43	3	0.0697674
CP017815	complement(2737056)	Exhaustive	71	44	44	2	0.0454545
CP017815	2737889	Exhaustive	66	38	38	2	0.0526316
CP017815	complement(2738072)	Exhaustive	81	29	29	2	0.0689655
CP017815	complement(2738382)	Exhaustive	68	39	39	2	0.0512821
CP017815	complement(2738539)	Exhaustive	69	39	39	2	0.0512821
CP017815	complement(2738744)	Exhaustive	64	24	24	2	0.0833333
CP017815	complement(2738748)	Exhaustive	61	24	24	2	0.0833333
CP017815	complement(2738752)	Exhaustive	61	24	24	2	0.0833333
CP017815	complement(2738755)	Exhaustive	59	23	23	2	0.0869565
CP017815	complement(2738760)	Exhaustive	57	23	23	2	0.0869565
CP017815	complement(2738767)	Exhaustive	55	21	21	2	0.0952381
CP017815	complement(2738788)	Exhaustive	52	18	18	2	0.111111
CP017815	complement(2738812)	Exhaustive	53	17	17	2	0.117647
CP017815	2739270	Exhaustive	83	24	24	3	0.125
CP017815	complement(2739373)	Exhaustive	85	53	53	2	0.0377358
CP017815	complement(2739792)	Exhaustive	47	27	27	2	0.0740741
CP017815	2741112	Exhaustive	93	52	52	3	0.0576923
CP017815	complement(2741124)	Exhaustive	90	41	41	2	0.0487805
CP017815	complement(2741156)	Exhaustive	98	40	40	2	0.05
CP017815	complement(2741164)	Exhaustive	99	39	39	2	0.0512821
CP017815	complement(2741176)	Exhaustive	95	36	36	2	0.0555556
CP017815	complement(2741198)	Exhaustive	93	34	34	2	0.0588235
CP017815	complement(2741222)	Exhaustive	88	34	34	2	0.0588235
CP017815	2741552	Exhaustive	77	41	41	2	0.0487805
CP017815	complement(2741902)	Exhaustive	71	27	27	2	0.0740741
CP017815	2742147	Exhaustive	76	35	35	2	0.0571429
CP017815	2742597	Exhaustive	75	41	41	2	0.0487805
CP017815	complement(2743673)	Exhaustive	51	31	31	2	0.0645161
CP017815	complement(2743833)	Exhaustive	54	22	22	2	0.0909091
CP017815	complement(2743856)	Exhaustive	61	23	23	2	0.0869565
CP017815	2744165	Exhaustive	72	49	49	2	0.0408163
CP017815	complement(2744498)	Exhaustive	96	52	52	3	0.0576923
CP017815	complement(2745638)	Exhaustive	60	23	23	2	0.0869565
CP017815	complement(2745657)	Exhaustive	66	23	23	2	0.0869565
CP017815	complement(2745669)	Exhaustive	60	22	22	2	0.0909091
CP017815	complement(2745977)	Exhaustive	63	29	29	2	0.0689655
CP017815	2746030	Exhaustive	65	34	34	2	0.0588235
CP017815	complement(2746239)	Exhaustive	80	46	45	2	0.0444444
CP017815	complement(2746280)	Exhaustive	81	45	45	3	0.0666667
CP017815	2746367	Exhaustive	75	33	33	2	0.0606061
CP017815	complement(2746784)	Exhaustive	70	37	37	3	0.0810811
CP017815	2747276	Exhaustive	65	26	26	2	0.0769231
CP017815	complement(2747637)	Exhaustive	75	41	41	2	0.0487805
CP017815	2747710	Exhaustive	68	38	38	2	0.0526316
CP017815	2747875	Exhaustive	72	33	33	2	0.0606061
CP017815	complement(2748382)	Exhaustive	81	40	40	2	0.05
CP017815	complement(2748497)	Exhaustive	79	36	36	2	0.0555556
CP017815	complement(2749678)	Exhaustive	82	37	37	2	0.0540541
CP017815	2750186	Exhaustive	58	38	38	3	0.0789474
CP017815	complement(2750851)	Exhaustive	75	37	37	2	0.0540541
CP017815	2750856	Exhaustive	75	38	38	2	0.0526316
CP017815	2751227	Exhaustive	67	29	29	2	0.0689655
CP017815	complement(2751251)	Exhaustive	69	40	40	2	0.05
CP017815	2751649	Exhaustive	85	39	39	2	0.0512821
CP017815	2751751	Exhaustive	89	42	42	2	0.047619
CP017815	complement(2751998)	Exhaustive	56	46	46	2	0.0434783
CP017815	2752812	Exhaustive	69	34	34	2	0.0588235
CP017815	2753463	Exhaustive	60	33	33	2	0.0606061
CP017815	2753801	Exhaustive	89	39	39	2	0.0512821
CP017815	complement(2754589)	Exhaustive	72	40	40	2	0.05
CP017815	2754886	Exhaustive	85	34	34	2	0.0588235
CP017815	complement(2754889)	Exhaustive	85	51	51	2	0.0392157
CP017815	2755516	Exhaustive	62	36	36	2	0.0555556
CP017815	complement(2756476)	Exhaustive	83	48	48	2	0.0416667
CP017815	complement(2756497)	Exhaustive	87	51	51	3	0.0588235
CP017815	complement(2756503)	Exhaustive	86	49	49	2	0.0408163
CP017815	complement(2756509)	Exhaustive	85	48	48	2	0.0416667
CP017815	complement(2756511)	Exhaustive	85	48	48	2	0.0416667
CP017815	complement(2756512)	Exhaustive	85	48	48	2	0.0416667
CP017815	complement(2756579)	Exhaustive	79	40	40	2	0.05
CP017815	complement(2756581)	Exhaustive	79	40	40	2	0.05
CP017815	complement(2756582)	Exhaustive	77	39	39	2	0.0512821
CP017815	complement(2756585)	Exhaustive	78	39	39	2	0.0512821
CP017815	2758007	Exhaustive	76	30	30	3	0.1
CP017815	complement(2758014)	Exhaustive	80	49	49	3	0.0612245
CP017815	complement(2758035)	Exhaustive	84	53	53	3	0.0566038
CP017815	complement(2758124)	Exhaustive	80	53	53	3	0.0566038
CP017815	2758739	Exhaustive	47	22	22	2	0.0909091
CP017815	2758788	Exhaustive	54	29	29	2	0.0689655
CP017815	complement(2758966)	Exhaustive	64	36	36	2	0.0555556
CP017815	2759506	Exhaustive	65	31	31	2	0.0645161
CP017815	complement(2759759)	Exhaustive	84	48	48	2	0.0416667
CP017815	2759891	Exhaustive	77	31	31	2	0.0645161
CP017815	2759949	Exhaustive	68	28	28	2	0.0714286
CP017815	complement(2760449)	Exhaustive	63	31	31	2	0.0645161
CP017815	2761904	Exhaustive	55	29	29	2	0.0689655
CP017815	2762591	Exhaustive	75	51	51	2	0.0392157
CP017815	complement(2763466)	Exhaustive	71	35	35	2	0.0571429
CP017815	complement(2764312)	Exhaustive	64	42	42	2	0.047619
CP017815	2764833	Exhaustive	54	14	14	2	0.142857
CP017815	2764890	Exhaustive	51	13	13	2	0.153846
CP017815	complement(2765317)	Exhaustive	46	17	17	2	0.117647
CP017815	complement(2765319)	Exhaustive	45	17	17	2	0.117647
CP017815	complement(2765324)	Exhaustive	47	18	18	2	0.111111
CP017815	complement(2765325)	Exhaustive	47	18	18	2	0.111111
CP017815	complement(2765330)	Exhaustive	48	18	18	2	0.111111
CP017815	2765564	Exhaustive	69	43	43	2	0.0465116
CP017815	2765591	Exhaustive	67	38	38	2	0.0526316
CP017815	complement(2765670)	Exhaustive	66	31	31	2	0.0645161
CP017815	complement(2766083)	Exhaustive	61	36	36	2	0.0555556
CP017815	complement(2766445)	Exhaustive	60	33	33	2	0.0606061
CP017815	2767122	Exhaustive	68	39	39	2	0.0512821
CP017815	2767133	Exhaustive	73	42	42	2	0.047619
CP017815	complement(2767672)	Exhaustive	88	53	53	2	0.0377358
CP017815	2768052	Exhaustive	74	38	38	2	0.0526316
CP017815	2768484	Exhaustive	57	37	37	2	0.0540541
CP017815	2768882	Exhaustive	78	40	40	2	0.05
CP017815	2769587	Exhaustive	62	43	43	2	0.0465116
CP017815	2769716	Exhaustive	59	32	32	2	0.0625
CP017815	complement(2770556)	Exhaustive	82	35	35	2	0.0571429
CP017815	2770648	Exhaustive	83	47	47	3	0.0638298
CP017815	complement(2770700)	Exhaustive	72	32	32	2	0.0625
CP017815	complement(2771421)	Exhaustive	69	34	34	2	0.0588235
CP017815	complement(2772199)	Exhaustive	88	42	42	2	0.047619
CP017815	2772239	Exhaustive	93	48	48	2	0.0416667
CP017815	2772476	Exhaustive	66	39	39	2	0.0512821
CP017815	2772702	Exhaustive	65	41	41	2	0.0487805
CP017815	2772900	Exhaustive	63	45	45	2	0.0444444
CP017815	complement(2774790)	Exhaustive	83	48	48	2	0.0416667
CP017815	2774819	Exhaustive	81	37	37	2	0.0540541
CP017815	complement(2775397)	Exhaustive	101	49	49	2	0.0408163
CP017815	2776222	Exhaustive	78	33	33	2	0.0606061
CP017815	2776390	Exhaustive	65	26	26	2	0.0769231
CP017815	complement(2777210)	Exhaustive	51	31	31	2	0.0645161
CP017815	2777485	Exhaustive	72	38	38	2	0.0526316
CP017815	2777490	Exhaustive	73	39	39	2	0.0512821
CP017815	2777529	Exhaustive	72	39	39	2	0.0512821
CP017815	complement(2777617)	Exhaustive	66	33	33	2	0.0606061
CP017815	complement(2777866)	Exhaustive	71	41	41	2	0.0487805
CP017815	complement(2778897)	Exhaustive	74	43	43	2	0.0465116
CP017815	complement(2779201)	Exhaustive	81	51	51	2	0.0392157
CP017815	2780177	Exhaustive	84	57	57	2	0.0350877
CP017815	2780618	Exhaustive	66	41	41	2	0.0487805
CP017815	complement(2780762)	Exhaustive	47	30	30	2	0.0666667
CP017815	complement(2781871)	Exhaustive	62	28	28	2	0.0714286
CP017815	complement(2783712)	Exhaustive	64	38	38	2	0.0526316
CP017815	2785090	Exhaustive	31	15	15	2	0.133333
CP017815	complement(2785451)	Exhaustive	56	46	46	2	0.0434783
CP017815	2785794	Exhaustive	62	40	40	2	0.05
CP017815	complement(2786406)	Exhaustive	65	39	39	2	0.0512821
CP017815	complement(2786453)	Exhaustive	64	40	40	2	0.05
CP017815	complement(2786777)	Exhaustive	58	21	21	2	0.0952381
CP017815	complement(2786997)	Exhaustive	76	35	35	2	0.0571429
CP017815	complement(2787570)	Exhaustive	64	35	35	2	0.0571429
CP017815	complement(2788594)	Exhaustive	72	38	38	2	0.0526316
CP017815	complement(2788734)	Exhaustive	62	35	35	2	0.0571429
CP017815	complement(2788744)	Exhaustive	61	35	35	2	0.0571429
CP017815	complement(2788980)	Exhaustive	65	29	29	2	0.0689655
CP017815	2789072	Exhaustive	63	38	38	2	0.0526316
CP017815	complement(2789607)	Exhaustive	78	42	42	2	0.047619
CP017815	2789624	Exhaustive	78	36	36	2	0.0555556
CP017815	complement(2789846)	Exhaustive	62	37	37	2	0.0540541
CP017815	complement(2789849)	Exhaustive	62	37	36	2	0.0555556
CP017815	complement(2789851)	Exhaustive	62	37	37	2	0.0540541
CP017815	complement(2789858)	Exhaustive	61	36	36	2	0.0555556
CP017815	complement(2790137)	Exhaustive	79	43	43	2	0.0465116
CP017815	complement(2790304)	Exhaustive	88	49	49	2	0.0408163
CP017815	complement(2790597)	Exhaustive	64	33	33	2	0.0606061
CP017815	complement(2790621)	Exhaustive	64	31	31	2	0.0645161
CP017815	2790624	Exhaustive	65	34	34	2	0.0588235
CP017815	2790740	Exhaustive	73	40	40	2	0.05
CP017815	2790771	Exhaustive	84	49	49	2	0.0408163
CP017815	complement(2791384)	Exhaustive	68	36	36	2	0.0555556
CP017815	complement(2791645)	Exhaustive	53	28	28	2	0.0714286
CP017815	complement(2791886)	Exhaustive	80	47	47	2	0.0425532
CP017815	complement(2791939)	Exhaustive	91	53	53	2	0.0377358
CP017815	2792026	Exhaustive	84	28	28	2	0.0714286
CP017815	2792927	Exhaustive	88	58	58	2	0.0344828
CP017815	complement(2793266)	Exhaustive	87	44	44	2	0.0454545
CP017815	complement(2793918)	Exhaustive	72	42	42	2	0.047619
CP017815	2795741	Exhaustive	68	34	34	2	0.0588235
CP017815	2796355	Exhaustive	63	34	34	2	0.0588235
CP017815	2796395	Exhaustive	66	37	37	2	0.0540541
CP017815	complement(2797258)	Exhaustive	71	37	37	2	0.0540541
CP017815	complement(2798045)	Exhaustive	67	45	45	2	0.0444444
CP017815	complement(2798052)	Exhaustive	68	46	46	2	0.0434783
CP017815	2798740	Exhaustive	70	40	40	2	0.05
CP017815	2798766	Exhaustive	68	44	44	2	0.0454545
CP017815	complement(2798920)	Exhaustive	64	32	32	2	0.0625
CP017815	complement(2798932)	Exhaustive	60	29	29	2	0.0689655
CP017815	complement(2799044)	Exhaustive	57	33	33	2	0.0606061
CP017815	complement(2799089)	Exhaustive	59	36	36	2	0.0555556
CP017815	complement(2799169)	Exhaustive	58	38	38	2	0.0526316
CP017815	complement(2799216)	Exhaustive	59	37	37	3	0.0810811
CP017815	2799465	Exhaustive	69	42	42	2	0.047619
CP017815	complement(2799822)	Exhaustive	78	32	32	2	0.0625
CP017815	2800709	Exhaustive	73	43	43	2	0.0465116
CP017815	complement(2801434)	Exhaustive	74	48	48	2	0.0416667
CP017815	2802024	Exhaustive	66	28	28	2	0.0714286
CP017815	complement(2802193)	Exhaustive	52	25	25	2	0.08
CP017815	2802353	Exhaustive	48	25	25	2	0.08
CP017815	complement(2802432)	Exhaustive	47	26	26	2	0.0769231
CP017815	complement(2802778)	Exhaustive	70	41	41	2	0.0487805
CP017815	complement(2803072)	Exhaustive	61	39	39	2	0.0512821
CP017815	complement(2803754)	Exhaustive	72	30	30	2	0.0666667
CP017815	complement(2804030)	Exhaustive	81	23	22	2	0.0909091
CP017815	complement(2804875)	Exhaustive	87	53	53	2	0.0377358
CP017815	complement(2805170)	Exhaustive	67	40	40	2	0.05
CP017815	complement(2805511)	Exhaustive	83	53	53	2	0.0377358
CP017815	complement(2805592)	Exhaustive	68	44	44	2	0.0454545
CP017815	2805738	Exhaustive	67	24	24	2	0.0833333
CP017815	2805744	Exhaustive	71	26	26	2	0.0769231
CP017815	2805818	Exhaustive	73	25	25	2	0.08
CP017815	2805857	Exhaustive	73	25	25	2	0.08
CP017815	2805872	Exhaustive	72	23	23	2	0.0869565
CP017815	complement(2807158)	Exhaustive	55	32	32	2	0.0625
CP017815	complement(2807933)	Exhaustive	77	53	53	2	0.0377358
CP017815	2808824	Exhaustive	75	44	44	2	0.0454545
CP017815	complement(2809228)	Exhaustive	71	41	41	2	0.0487805
CP017815	2809427	Exhaustive	78	31	31	2	0.0645161
CP017815	2809466	Exhaustive	78	32	32	2	0.0625
CP017815	2809623	Exhaustive	81	38	38	2	0.0526316
CP017815	2809646	Exhaustive	82	41	41	2	0.0487805
CP017815	2809715	Exhaustive	76	37	37	2	0.0540541
CP017815	2809782	Exhaustive	79	36	36	2	0.0555556
CP017815	complement(2809868)	Exhaustive	76	43	43	2	0.0465116
CP017815	2810622	Exhaustive	101	58	58	2	0.0344828
CP017815	2813464	Exhaustive	72	44	44	5	0.113636
CP017815	complement(2814497)	Exhaustive	69	31	31	2	0.0645161
CP017815	2815328	Exhaustive	79	44	44	2	0.0454545
CP017815	complement(2815636)	Exhaustive	86	45	45	2	0.0444444
CP017815	complement(2815869)	Exhaustive	74	33	33	2	0.0606061
CP017815	2816185	Exhaustive	72	29	29	2	0.0689655
CP017815	complement(2816198)	Exhaustive	74	44	44	2	0.0454545
CP017815	2816617	Exhaustive	74	40	40	2	0.05
CP017815	2817932	Exhaustive	53	29	29	2	0.0689655
CP017815	2817969	Exhaustive	56	29	29	2	0.0689655
CP017815	2818169	Exhaustive	65	37	37	2	0.0540541
CP017815	2818240	Exhaustive	77	49	49	2	0.0408163
CP017815	2818244	Exhaustive	76	48	48	2	0.0416667
CP017815	2820026	Exhaustive	49	25	25	2	0.08
CP017815	2820029	Exhaustive	50	26	26	2	0.0769231
CP017815	2820032	Exhaustive	51	27	27	2	0.0740741
CP017815	complement(2820038)	Exhaustive	52	25	25	2	0.08
CP017815	2820047	Exhaustive	56	29	29	2	0.0689655
CP017815	2820084	Exhaustive	56	30	30	2	0.0666667
CP017815	2820093	Exhaustive	55	28	28	2	0.0714286
CP017815	2820094	Exhaustive	55	28	28	2	0.0714286
CP017815	2820095	Exhaustive	55	29	29	2	0.0689655
CP017815	2820102	Exhaustive	54	28	28	2	0.0714286
CP017815	2820105	Exhaustive	53	28	28	2	0.0714286
CP017815	2820134	Exhaustive	53	30	30	2	0.0666667
CP017815	2820137	Exhaustive	51	29	29	3	0.103448
CP017815	2820150	Exhaustive	53	28	28	2	0.0714286
CP017815	2820152	Exhaustive	52	28	28	2	0.0714286
CP017815	2820158	Exhaustive	52	28	28	2	0.0714286
CP017815	2820164	Exhaustive	55	29	29	2	0.0689655
CP017815	2820168	Exhaustive	56	29	29	2	0.0689655
CP017815	2820171	Exhaustive	58	31	31	2	0.0645161
CP017815	2820172	Exhaustive	58	32	32	2	0.0625
CP017815	complement(2820371)	Exhaustive	65	34	34	2	0.0588235
CP017815	complement(2820381)	Exhaustive	62	33	33	2	0.0606061
CP017815	2820534	Exhaustive	79	36	36	2	0.0555556
CP017815	2821182	Exhaustive	57	26	26	2	0.0769231
CP017815	2821295	Exhaustive	35	30	30	2	0.0666667
CP017815	complement(2821465)	Exhaustive	61	26	26	2	0.0769231
CP017815	2821512	Exhaustive	61	31	31	2	0.0645161
CP017815	complement(2821695)	Exhaustive	62	38	38	2	0.0526316
CP017815	2822194	Exhaustive	65	40	40	2	0.05
CP017815	complement(2822959)	Exhaustive	71	45	45	2	0.0444444
CP017815	complement(2824196)	Exhaustive	68	33	33	2	0.0606061
CP017815	2824431	Exhaustive	83	45	45	2	0.0444444
CP017815	2824448	Exhaustive	82	44	44	2	0.0454545
CP017815	2824558	Exhaustive	78	46	46	2	0.0434783
CP017815	complement(2825488)	Exhaustive	66	21	21	2	0.0952381
CP017815	complement(2827028)	Exhaustive	84	38	38	2	0.0526316
CP017815	2827078	Exhaustive	80	44	44	2	0.0454545
CP017815	complement(2827255)	Exhaustive	82	47	47	2	0.0425532
CP017815	complement(2827630)	Exhaustive	76	37	37	2	0.0540541
CP017815	complement(2827676)	Exhaustive	76	38	38	2	0.0526316
CP017815	complement(2827905)	Exhaustive	65	34	34	2	0.0588235
CP017815	complement(2827997)	Exhaustive	72	45	45	2	0.0444444
CP017815	complement(2827999)	Exhaustive	71	44	44	2	0.0454545
CP017815	2828434	Exhaustive	59	25	25	2	0.08
CP017815	2828445	Exhaustive	60	24	24	2	0.0833333
CP017815	complement(2828693)	Exhaustive	72	42	42	2	0.047619
CP017815	2828767	Exhaustive	78	39	39	2	0.0512821
CP017815	2829003	Exhaustive	66	41	41	2	0.0487805
CP017815	complement(2829089)	Exhaustive	60	26	26	2	0.0769231
CP017815	2830808	Exhaustive	86	41	41	2	0.0487805
CP017815	2830837	Exhaustive	87	45	45	2	0.0444444
CP017815	2832049	Exhaustive	70	36	36	2	0.0555556
CP017815	complement(2832411)	Exhaustive	72	43	43	2	0.0465116
CP017815	complement(2832523)	Exhaustive	70	48	48	2	0.0416667
CP017815	2832652	Exhaustive	62	22	22	2	0.0909091
CP017815	2832863	Exhaustive	71	39	39	2	0.0512821
CP017815	complement(2833315)	Exhaustive	51	27	27	2	0.0740741
CP017815	2834357	Exhaustive	70	33	33	2	0.0606061
CP017815	complement(2834496)	Exhaustive	66	41	41	2	0.0487805
CP017815	2834839	Exhaustive	71	18	18	2	0.111111
CP017815	complement(2835104)	Exhaustive	57	28	28	2	0.0714286
CP017815	2835481	Exhaustive	61	30	30	2	0.0666667
CP017815	complement(2836343)	Exhaustive	73	49	49	2	0.0408163
CP017815	complement(2836454)	Exhaustive	80	54	54	4	0.0740741
CP017815	complement(2836460)	Exhaustive	77	51	51	2	0.0392157
CP017815	complement(2837751)	Exhaustive	65	29	29	2	0.0689655
CP017815	complement(2839170)	Exhaustive	61	51	51	3	0.0588235
CP017815	complement(2839979)	Exhaustive	60	18	18	2	0.111111
CP017815	complement(2840359)	Exhaustive	67	44	44	3	0.0681818
CP017815	2840539	Exhaustive	55	25	25	2	0.08
CP017815	2840567	Exhaustive	50	27	27	3	0.111111
CP017815	2840729	Exhaustive	56	41	41	2	0.0487805
CP017815	complement(2841551)	Exhaustive	68	49	49	2	0.0408163
CP017815	complement(2841824)	Exhaustive	77	47	47	2	0.0425532
CP017815	complement(2841890)	Exhaustive	68	36	36	2	0.0555556
CP017815	complement(2841936)	Exhaustive	68	33	33	2	0.0606061
CP017815	2842117	Exhaustive	50	23	23	2	0.0869565
CP017815	complement(2842194)	Exhaustive	58	37	37	2	0.0540541
CP017815	2843151	Exhaustive	74	41	41	2	0.0487805
CP017815	complement(2843252)	Exhaustive	78	32	32	2	0.0625
CP017815	2843265	Exhaustive	69	41	41	3	0.0731707
CP017815	2844016	Exhaustive	65	31	31	2	0.0645161
CP017815	2844159	Exhaustive	87	46	46	3	0.0652174
CP017815	2844187	Exhaustive	79	43	43	3	0.0697674
CP017815	complement(2844684)	Exhaustive	73	36	36	2	0.0555556
CP017815	complement(2845507)	Exhaustive	62	34	34	2	0.0588235
CP017815	2845715	Exhaustive	70	25	25	2	0.08
CP017815	2845757	Exhaustive	63	22	22	2	0.0909091
CP017815	2846615	Exhaustive	60	32	32	2	0.0625
CP017815	2846738	Exhaustive	74	53	53	2	0.0377358
CP017815	2846772	Exhaustive	81	56	56	2	0.0357143
CP017815	complement(2846963)	Exhaustive	72	31	31	2	0.0645161
CP017815	complement(2846983)	Exhaustive	76	34	34	2	0.0588235
CP017815	complement(2847219)	Exhaustive	74	48	48	2	0.0416667
CP017815	complement(2847363)	Exhaustive	75	50	50	2	0.04
CP017815	complement(2847672)	Exhaustive	76	40	40	4	0.1
CP017815	complement(2847681)	Exhaustive	78	41	41	2	0.0487805
CP017815	2848368	Exhaustive	85	14	14	2	0.142857
CP017815	2849118	Exhaustive	76	27	27	2	0.0740741
CP017815	2849394	Exhaustive	60	38	38	2	0.0526316
CP017815	complement(2849663)	Exhaustive	75	34	34	2	0.0588235
CP017815	2849899	Exhaustive	66	34	34	2	0.0588235
CP017815	complement(2849936)	Exhaustive	64	31	31	3	0.0967742
CP017815	2850241	Exhaustive	72	40	40	2	0.05
CP017815	2850439	Exhaustive	57	21	21	2	0.0952381
CP017815	complement(2850590)	Exhaustive	64	40	40	2	0.05
CP017815	complement(2851144)	Exhaustive	76	41	41	2	0.0487805
CP017815	complement(2851199)	Exhaustive	77	42	42	2	0.047619
CP017815	complement(2851255)	Exhaustive	71	37	37	2	0.0540541
CP017815	complement(2851267)	Exhaustive	72	39	39	2	0.0512821
CP017815	2851344	Exhaustive	66	34	34	2	0.0588235
CP017815	2851581	Exhaustive	61	30	30	2	0.0666667
CP017815	complement(2851972)	Exhaustive	60	33	33	2	0.0606061
CP017815	2852232	Exhaustive	65	44	44	2	0.0454545
CP017815	complement(2853405)	Exhaustive	69	41	41	2	0.0487805
CP017815	2854665	Exhaustive	73	37	37	2	0.0540541
CP017815	2854679	Exhaustive	74	39	39	2	0.0512821
CP017815	2854681	Exhaustive	74	38	38	2	0.0526316
CP017815	2855152	Exhaustive	74	52	52	2	0.0384615
CP017815	complement(2856643)	Exhaustive	81	44	44	2	0.0454545
CP017815	2857000	Exhaustive	71	28	27	2	0.0740741
CP017815	2857253	Exhaustive	67	13	13	2	0.153846
CP017815	2857656	Exhaustive	77	43	43	2	0.0465116
CP017815	2858631	Exhaustive	74	36	36	2	0.0555556
CP017815	2858657	Exhaustive	79	40	40	2	0.05
CP017815	2858767	Exhaustive	84	56	56	2	0.0357143
CP017815	2859050	Exhaustive	73	32	32	3	0.09375
CP017815	complement(2860151)	Exhaustive	72	34	34	2	0.0588235
CP017815	2860932	Exhaustive	66	39	39	2	0.0512821
CP017815	2861653	Exhaustive	19	13	13	2	0.153846
CP017815	complement(2862263)	Exhaustive	56	21	21	2	0.0952381
CP017815	complement(2862280)	Exhaustive	68	25	25	3	0.12
CP017815	2862316	Exhaustive	68	38	38	3	0.0789474
CP017815	2863366	Exhaustive	68	30	30	2	0.0666667
CP017815	2864051	Exhaustive	82	34	34	2	0.0588235
CP017815	complement(2864140)	Exhaustive	78	50	50	2	0.04
CP017815	2864316	Exhaustive	82	42	42	2	0.047619
CP017815	2864650	Exhaustive	90	48	48	2	0.0416667
CP017815	complement(2864927)	Exhaustive	71	35	35	2	0.0571429
CP017815	2865246	Exhaustive	73	35	35	2	0.0571429
CP017815	complement(2865419)	Exhaustive	64	39	39	2	0.0512821
CP017815	complement(2866523)	Exhaustive	58	39	39	2	0.0512821
CP017815	complement(2866700)	Exhaustive	74	42	42	3	0.0714286
CP017815	complement(2866901)	Exhaustive	67	38	38	2	0.0526316
CP017815	complement(2867058)	Exhaustive	84	36	36	2	0.0555556
CP017815	complement(2867145)	Exhaustive	70	29	29	2	0.0689655
CP017815	complement(2867351)	Exhaustive	78	34	34	2	0.0588235
CP017815	complement(2868564)	Exhaustive	82	53	53	2	0.0377358
CP017815	complement(2868631)	Exhaustive	81	51	51	2	0.0392157
CP017815	complement(2868657)	Exhaustive	86	50	50	2	0.04
CP017815	2869427	Exhaustive	66	37	37	2	0.0540541
CP017815	complement(2870342)	Exhaustive	60	30	30	2	0.0666667
CP017815	complement(2871286)	Exhaustive	75	46	46	2	0.0434783
CP017815	complement(2871304)	Exhaustive	80	49	49	2	0.0408163
CP017815	complement(2871349)	Exhaustive	85	49	49	2	0.0408163
CP017815	2871401	Exhaustive	95	41	41	3	0.0731707
CP017815	2871413	Exhaustive	96	42	42	2	0.047619
CP017815	2871435	Exhaustive	109	50	50	2	0.04
CP017815	complement(2871495)	Exhaustive	121	68	68	2	0.0294118
CP017815	2871545	Exhaustive	120	51	51	3	0.0588235
CP017815	2871567	Exhaustive	115	49	49	2	0.0408163
CP017815	complement(2871606)	Exhaustive	103	61	61	4	0.0655738
CP017815	complement(2871629)	Exhaustive	96	59	59	3	0.0508475
CP017815	2871654	Exhaustive	89	32	32	2	0.0625
CP017815	complement(2871660)	Exhaustive	91	59	58	2	0.0344828
CP017815	complement(2871908)	Exhaustive	58	24	24	2	0.0833333
CP017815	2871921	Exhaustive	58	34	34	2	0.0588235
CP017815	2872235	Exhaustive	90	51	51	2	0.0392157
CP017815	2872258	Exhaustive	91	52	52	2	0.0384615
CP017815	complement(2873417)	Exhaustive	76	30	30	2	0.0666667
CP017815	2874172	Exhaustive	79	44	44	2	0.0454545
CP017815	2874220	Exhaustive	84	47	47	2	0.0425532
CP017815	2874591	Exhaustive	83	31	31	2	0.0645161
CP017815	complement(2874711)	Exhaustive	77	45	45	2	0.0444444
CP017815	2876089	Exhaustive	75	34	34	3	0.0882353
CP017815	complement(2878347)	Exhaustive	60	33	33	2	0.0606061
CP017815	complement(2879260)	Exhaustive	54	37	37	2	0.0540541
CP017815	complement(2879278)	Exhaustive	54	38	38	2	0.0526316
CP017815	complement(2879479)	Exhaustive	56	38	38	2	0.0526316
CP017815	2882901	Exhaustive	73	32	32	2	0.0625
CP017815	2883354	Exhaustive	48	26	26	2	0.0769231
CP017815	complement(2883928)	Exhaustive	68	40	40	2	0.05
CP017815	complement(2884025)	Exhaustive	65	37	37	2	0.0540541
CP017815	2884871	Exhaustive	65	37	37	2	0.0540541
CP017815	complement(2885391)	Exhaustive	57	33	33	2	0.0606061
CP017815	complement(2886272)	Exhaustive	77	39	39	2	0.0512821
CP017815	2886305	Exhaustive	77	37	37	2	0.0540541
CP017815	2886368	Exhaustive	72	34	34	2	0.0588235
CP017815	complement(2886816)	Exhaustive	76	29	29	2	0.0689655
CP017815	complement(2887746)	Exhaustive	45	38	38	2	0.0526316
CP017815	complement(2888111)	Exhaustive	67	27	27	2	0.0740741
CP017815	2888586	Exhaustive	69	33	33	2	0.0606061
CP017815	2889186	Exhaustive	61	52	52	3	0.0576923
CP017815	2890947	Exhaustive	65	33	33	2	0.0606061
CP017815	complement(2891583)	Exhaustive	71	28	28	2	0.0714286
CP017815	2891630	Exhaustive	68	43	43	2	0.0465116
CP017815	2892003	Exhaustive	49	21	21	2	0.0952381
CP017815	2892027	Exhaustive	52	23	23	2	0.0869565
CP017815	2892306	Exhaustive	78	45	45	2	0.0444444
CP017815	complement(2892477)	Exhaustive	89	45	45	2	0.0444444
CP017815	2892845	Exhaustive	88	47	47	3	0.0638298
CP017815	complement(2893128)	Exhaustive	71	29	29	3	0.103448
CP017815	2893488	Exhaustive	65	37	36	2	0.0555556
CP017815	2894129	Exhaustive	80	37	37	2	0.0540541
CP017815	2895302	Exhaustive	78	43	43	2	0.0465116
CP017815	2895564	Exhaustive	71	24	24	2	0.0833333
CP017815	2896150	Exhaustive	73	37	37	2	0.0540541
CP017815	2896574	Exhaustive	62	29	29	2	0.0689655
CP017815	complement(2896598)	Exhaustive	61	33	33	2	0.0606061
CP017815	2896809	Exhaustive	60	30	30	2	0.0666667
CP017815	2896909	Exhaustive	66	35	35	2	0.0571429
CP017815	complement(2897258)	Exhaustive	68	26	26	2	0.0769231
CP017815	complement(2897261)	Exhaustive	69	27	27	2	0.0740741
CP017815	2897960	Exhaustive	57	33	33	2	0.0606061
CP017815	complement(2898175)	Exhaustive	60	33	33	2	0.0606061
CP017815	complement(2898490)	Exhaustive	75	36	36	2	0.0555556
CP017815	2898805	Exhaustive	86	42	42	2	0.047619
CP017815	2899222	Exhaustive	68	38	37	2	0.0540541
CP017815	complement(2900172)	Exhaustive	61	27	27	2	0.0740741
CP017815	2900280	Exhaustive	70	37	37	2	0.0540541
CP017815	2900480	Exhaustive	70	37	37	2	0.0540541
CP017815	2900610	Exhaustive	83	37	37	2	0.0540541
CP017815	2900616	Exhaustive	84	37	37	2	0.0540541
CP017815	2900771	Exhaustive	90	27	27	2	0.0740741
CP017815	complement(2901163)	Exhaustive	60	33	33	2	0.0606061
CP017815	complement(2901862)	Exhaustive	58	33	33	2	0.0606061
CP017815	complement(2901949)	Exhaustive	67	44	44	3	0.0681818
CP017815	complement(2902484)	Exhaustive	78	45	45	2	0.0444444
CP017815	complement(2903669)	Exhaustive	75	44	44	2	0.0454545
CP017815	complement(2903688)	Exhaustive	77	40	40	2	0.05
CP017815	complement(2903706)	Exhaustive	81	43	43	4	0.0930233
CP017815	complement(2903719)	Exhaustive	82	42	42	3	0.0714286
CP017815	2903756	Exhaustive	85	38	38	2	0.0526316
CP017815	complement(2903771)	Exhaustive	85	45	45	2	0.0444444
CP017815	2904286	Exhaustive	88	44	44	2	0.0454545
CP017815	complement(2904324)	Exhaustive	91	45	45	3	0.0666667
CP017815	2904938	Exhaustive	86	54	54	4	0.0740741
CP017815	complement(2905367)	Exhaustive	81	49	49	2	0.0408163
CP017815	2905961	Exhaustive	54	44	44	2	0.0454545
CP017815	2906039	Exhaustive	53	39	39	2	0.0512821
CP017815	complement(2906176)	Exhaustive	63	29	29	2	0.0689655
CP017815	complement(2906408)	Exhaustive	82	51	51	2	0.0392157
CP017815	complement(2906427)	Exhaustive	83	50	50	2	0.04
CP017815	complement(2906494)	Exhaustive	80	48	48	2	0.0416667
CP017815	2906653	Exhaustive	69	32	32	2	0.0625
CP017815	2907358	Exhaustive	71	46	46	2	0.0434783
CP017815	2908411	Exhaustive	62	37	37	2	0.0540541
CP017815	2909906	Exhaustive	65	38	38	2	0.0526316
CP017815	2911820	Exhaustive	70	23	23	2	0.0869565
CP017815	2912732	Exhaustive	62	25	25	2	0.08
CP017815	complement(2913198)	Exhaustive	82	72	71	3	0.0422535
CP017815	complement(2913241)	Exhaustive	90	76	76	2	0.0263158
CP017815	complement(2913374)	Exhaustive	77	58	58	2	0.0344828
CP017815	complement(2913844)	Exhaustive	75	37	37	2	0.0540541
CP017815	complement(2914009)	Exhaustive	74	37	37	2	0.0540541
CP017815	complement(2914279)	Exhaustive	66	42	42	2	0.047619
CP017815	2914867	Exhaustive	60	19	19	2	0.105263
CP017815	2915057	Exhaustive	67	23	23	2	0.0869565
CP017815	complement(2915091)	Exhaustive	68	43	43	2	0.0465116
CP017815	complement(2915745)	Exhaustive	77	39	39	2	0.0512821
CP017815	complement(2916834)	Exhaustive	64	35	35	2	0.0571429
CP017815	complement(2917389)	Exhaustive	59	24	24	2	0.0833333
CP017815	2917469	Exhaustive	65	44	44	2	0.0454545
CP017815	2917575	Exhaustive	67	44	44	2	0.0454545
CP017815	2918096	Exhaustive	83	41	41	2	0.0487805
CP017815	2918289	Exhaustive	53	35	35	2	0.0571429
CP017815	complement(2918634)	Exhaustive	54	28	28	2	0.0714286
CP017815	complement(2918657)	Exhaustive	52	26	26	2	0.0769231
CP017815	complement(2919420)	Exhaustive	65	29	29	2	0.0689655
CP017815	2920096	Exhaustive	66	21	21	2	0.0952381
CP017815	2920620	Exhaustive	66	38	38	2	0.0526316
CP017815	2921087	Exhaustive	68	43	43	2	0.0465116
CP017815	2921696	Exhaustive	65	34	34	2	0.0588235
CP017815	2921796	Exhaustive	56	25	25	2	0.08
CP017815	complement(2922224)	Exhaustive	78	49	49	2	0.0408163
CP017815	complement(2922540)	Exhaustive	51	24	24	2	0.0833333
CP017815	2922694	Exhaustive	55	32	32	2	0.0625
CP017815	2923008	Exhaustive	59	36	36	2	0.0555556
CP017815	complement(2924503)	Exhaustive	64	28	28	2	0.0714286
CP017815	2924726	Exhaustive	68	40	40	2	0.05
CP017815	complement(2924766)	Exhaustive	71	34	34	2	0.0588235
CP017815	complement(2924868)	Exhaustive	65	33	33	2	0.0606061
CP017815	2924975	Exhaustive	75	34	34	2	0.0588235
CP017815	2925376	Exhaustive	79	31	31	2	0.0645161
CP017815	2925575	Exhaustive	87	28	28	2	0.0714286
CP017815	2926209	Exhaustive	58	16	16	2	0.125
CP017815	complement(2927313)	Exhaustive	71	49	49	2	0.0408163
CP017815	complement(2927501)	Exhaustive	68	43	43	2	0.0465116
CP017815	complement(2928468)	Exhaustive	63	34	34	2	0.0588235
CP017815	complement(2928535)	Exhaustive	70	41	41	2	0.0487805
CP017815	2928937	Exhaustive	100	60	60	2	0.0333333
CP017815	2929084	Exhaustive	76	41	41	2	0.0487805
CP017815	complement(2929522)	Exhaustive	73	30	30	2	0.0666667
CP017815	complement(2929702)	Exhaustive	68	38	38	2	0.0526316
CP017815	2930546	Exhaustive	63	32	32	2	0.0625
CP017815	2930698	Exhaustive	62	34	34	2	0.0588235
CP017815	complement(2931160)	Exhaustive	73	37	37	2	0.0540541
CP017815	2931498	Exhaustive	70	42	42	2	0.047619
CP017815	2934431	Exhaustive	84	50	50	2	0.04
CP017815	complement(2934766)	Exhaustive	80	49	49	2	0.0408163
CP017815	2935454	Exhaustive	60	19	19	2	0.105263
CP017815	complement(2937113)	Exhaustive	63	40	40	2	0.05
CP017815	complement(2937219)	Exhaustive	57	28	28	2	0.0714286
CP017815	complement(2939011)	Exhaustive	97	60	60	2	0.0333333
CP017815	2939617	Exhaustive	71	41	41	2	0.0487805
CP017815	2940326	Exhaustive	80	36	36	2	0.0555556
CP017815	2940377	Exhaustive	70	28	28	2	0.0714286
CP017815	2941144	Exhaustive	79	50	50	2	0.04
CP017815	complement(2941538)	Exhaustive	71	39	39	2	0.0512821
CP017815	2942895	Exhaustive	73	39	39	2	0.0512821
CP017815	2943120	Exhaustive	77	33	33	2	0.0606061
CP017815	2943169	Exhaustive	75	30	30	2	0.0666667
CP017815	2943824	Exhaustive	61	23	23	2	0.0869565
CP017815	complement(2944945)	Exhaustive	68	36	36	2	0.0555556
CP017815	2945843	Exhaustive	66	35	35	2	0.0571429
CP017815	2947633	Exhaustive	74	36	36	2	0.0555556
CP017815	2949102	Exhaustive	78	49	49	2	0.0408163
CP017815	2949596	Exhaustive	62	32	32	2	0.0625
CP017815	complement(2950175)	Exhaustive	75	46	46	2	0.0434783
CP017815	complement(2950915)	Exhaustive	69	44	44	2	0.0454545
CP017815	complement(2951743)	Exhaustive	76	44	44	2	0.0454545
CP017815	complement(2951849)	Exhaustive	73	40	40	2	0.05
CP017815	complement(2953234)	Exhaustive	58	28	28	2	0.0714286
CP017815	complement(2953279)	Exhaustive	58	25	25	2	0.08
CP017815	2953519	Exhaustive	49	33	33	2	0.0606061
CP017815	2953773	Exhaustive	59	27	27	3	0.111111
CP017815	2953788	Exhaustive	59	27	27	2	0.0740741
CP017815	2953834	Exhaustive	63	32	32	2	0.0625
CP017815	2953888	Exhaustive	69	37	37	2	0.0540541
CP017815	complement(2954153)	Exhaustive	107	41	41	2	0.0487805
CP017815	2954242	Exhaustive	104	61	61	2	0.0327869
CP017815	complement(2954836)	Exhaustive	78	42	42	2	0.047619
CP017815	2954840	Exhaustive	78	36	36	2	0.0555556
CP017815	complement(2955160)	Exhaustive	83	46	46	2	0.0434783
CP017815	2955514	Exhaustive	57	29	29	2	0.0689655
CP017815	complement(2955953)	Exhaustive	71	39	38	2	0.0526316
CP017815	complement(2955958)	Exhaustive	73	41	41	2	0.0487805
CP017815	complement(2955961)	Exhaustive	74	41	41	2	0.0487805
CP017815	complement(2955963)	Exhaustive	74	41	41	2	0.0487805
CP017815	complement(2955967)	Exhaustive	76	42	42	2	0.047619
CP017815	complement(2955970)	Exhaustive	75	41	41	2	0.0487805
CP017815	complement(2955971)	Exhaustive	74	40	40	2	0.05
CP017815	complement(2955974)	Exhaustive	75	41	41	2	0.0487805
CP017815	complement(2955976)	Exhaustive	74	41	41	2	0.0487805
CP017815	complement(2956006)	Exhaustive	68	38	38	2	0.0526316
CP017815	2956007	Exhaustive	68	30	29	2	0.0689655
CP017815	complement(2956076)	Exhaustive	66	33	33	2	0.0606061
CP017815	complement(2956129)	Exhaustive	70	36	36	2	0.0555556
CP017815	complement(2956130)	Exhaustive	69	35	35	2	0.0571429
CP017815	complement(2956132)	Exhaustive	69	35	35	2	0.0571429
CP017815	complement(2956135)	Exhaustive	71	35	34	2	0.0588235
CP017815	complement(2956139)	Exhaustive	73	37	37	2	0.0540541
CP017815	complement(2956140)	Exhaustive	73	37	37	2	0.0540541
CP017815	complement(2956142)	Exhaustive	72	36	36	2	0.0555556
CP017815	complement(2956144)	Exhaustive	73	36	36	2	0.0555556
CP017815	complement(2956148)	Exhaustive	73	36	36	2	0.0555556
CP017815	complement(2956150)	Exhaustive	72	36	36	2	0.0555556
CP017815	complement(2956153)	Exhaustive	72	36	36	2	0.0555556
CP017815	complement(2956156)	Exhaustive	73	35	35	2	0.0571429
CP017815	complement(2956159)	Exhaustive	75	35	35	2	0.0571429
CP017815	complement(2956169)	Exhaustive	77	36	36	2	0.0555556
CP017815	complement(2956170)	Exhaustive	78	37	37	2	0.0540541
CP017815	complement(2958400)	Exhaustive	76	49	49	2	0.0408163
CP017815	2959019	Exhaustive	58	33	33	2	0.0606061
CP017815	complement(2959666)	Exhaustive	79	43	43	2	0.0465116
CP017815	2959994	Exhaustive	74	35	35	2	0.0571429
CP017815	complement(2960428)	Exhaustive	69	41	41	3	0.0731707
CP017815	complement(2960789)	Exhaustive	84	52	52	2	0.0384615
CP017815	2961388	Exhaustive	79	27	26	2	0.0769231
CP017815	complement(2961659)	Exhaustive	66	38	38	2	0.0526316
CP017815	2962130	Exhaustive	57	26	26	2	0.0769231
CP017815	complement(2962274)	Exhaustive	68	51	51	2	0.0392157
CP017815	complement(2962349)	Exhaustive	72	56	56	3	0.0535714
CP017815	complement(2962350)	Exhaustive	72	56	55	2	0.0363636
CP017815	complement(2962725)	Exhaustive	69	36	36	2	0.0555556
CP017815	complement(2962862)	Exhaustive	60	31	31	2	0.0645161
CP017815	complement(2963806)	Exhaustive	77	32	32	2	0.0625
CP017815	complement(2963908)	Exhaustive	77	31	30	2	0.0666667
CP017815	2964161	Exhaustive	89	45	45	2	0.0444444
CP017815	complement(2965325)	Exhaustive	94	49	49	2	0.0408163
CP017815	2965377	Exhaustive	97	50	50	2	0.04
CP017815	2965425	Exhaustive	89	43	43	2	0.0465116
CP017815	complement(2965497)	Exhaustive	78	36	36	2	0.0555556
CP017815	2965522	Exhaustive	77	40	40	2	0.05
CP017815	2965568	Exhaustive	69	40	40	5	0.125
CP017815	complement(2965574)	Exhaustive	68	26	26	2	0.0769231
CP017815	2965993	Exhaustive	85	39	39	2	0.0512821
CP017815	complement(2966105)	Exhaustive	83	48	48	2	0.0416667
CP017815	2966752	Exhaustive	67	30	30	2	0.0666667
CP017815	2966759	Exhaustive	66	30	30	2	0.0666667
CP017815	2966772	Exhaustive	64	31	31	2	0.0645161
CP017815	2967408	Exhaustive	83	39	39	2	0.0512821
CP017815	complement(2967419)	Exhaustive	84	45	45	2	0.0444444
CP017815	complement(2967428)	Exhaustive	83	44	44	2	0.0454545
CP017815	2967516	Exhaustive	82	37	37	2	0.0540541
CP017815	2968560	Exhaustive	65	38	38	2	0.0526316
CP017815	2968701	Exhaustive	75	42	42	2	0.047619
CP017815	complement(2968766)	Exhaustive	82	44	44	2	0.0454545
CP017815	2968838	Exhaustive	82	42	42	2	0.047619
CP017815	2969577	Exhaustive	69	31	31	2	0.0645161
CP017815	complement(2969821)	Exhaustive	72	47	47	2	0.0425532
CP017815	complement(2969829)	Exhaustive	75	48	48	2	0.0416667
CP017815	complement(2969945)	Exhaustive	69	46	46	2	0.0434783
CP017815	2970742	Exhaustive	61	29	29	2	0.0689655
CP017815	complement(2972277)	Exhaustive	84	42	42	2	0.047619
CP017815	complement(2972378)	Exhaustive	83	45	45	2	0.0444444
CP017815	complement(2973691)	Exhaustive	80	48	48	2	0.0416667
CP017815	complement(2973745)	Exhaustive	86	47	47	2	0.0425532
CP017815	complement(2973775)	Exhaustive	80	42	42	2	0.047619
CP017815	complement(2974189)	Exhaustive	60	23	23	2	0.0869565
CP017815	complement(2974247)	Exhaustive	57	25	25	2	0.08
CP017815	2975008	Exhaustive	58	29	29	2	0.0689655
CP017815	complement(2975622)	Exhaustive	71	42	42	2	0.047619
CP017815	2976008	Exhaustive	73	20	20	2	0.1
CP017815	complement(2976020)	Exhaustive	73	52	52	2	0.0384615
CP017815	2977211	Exhaustive	48	36	36	2	0.0555556
CP017815	complement(2977365)	Exhaustive	39	16	16	2	0.125
CP017815	complement(2977859)	Exhaustive	77	69	69	2	0.0289855
CP017815	complement(2977888)	Exhaustive	84	70	70	2	0.0285714
CP017815	complement(2978194)	Exhaustive	69	40	40	2	0.05
CP017815	2978430	Exhaustive	61	26	26	2	0.0769231
CP017815	2978504	Exhaustive	66	28	28	2	0.0714286
CP017815	complement(2979044)	Exhaustive	65	46	46	2	0.0434783
CP017815	complement(2979049)	Exhaustive	67	48	48	3	0.0625
CP017815	2979856	Exhaustive	78	44	44	2	0.0454545
CP017815	2980012	Exhaustive	86	43	43	2	0.0465116
CP017815	2980054	Exhaustive	81	40	40	2	0.05
CP017815	complement(2980076)	Exhaustive	78	42	42	2	0.047619
CP017815	complement(2980079)	Exhaustive	77	42	42	2	0.047619
CP017815	complement(2980497)	Exhaustive	61	32	32	2	0.0625
CP017815	2981643	Exhaustive	64	45	45	2	0.0444444
CP017815	complement(2981846)	Exhaustive	68	28	28	2	0.0714286
CP017815	complement(2982812)	Exhaustive	51	20	20	2	0.1
CP017815	2984285	Exhaustive	82	34	34	2	0.0588235
CP017815	2984389	Exhaustive	70	22	22	2	0.0909091
CP017815	2984540	Exhaustive	82	38	38	2	0.0526316
CP017815	2984670	Exhaustive	89	53	53	2	0.0377358
CP017815	2984677	Exhaustive	87	52	52	3	0.0576923
CP017815	2985313	Exhaustive	73	36	36	2	0.0555556
CP017815	complement(2985694)	Exhaustive	54	23	23	2	0.0869565
CP017815	2985973	Exhaustive	67	52	52	2	0.0384615
CP017815	2986777	Exhaustive	86	36	36	2	0.0555556
CP017815	complement(2986815)	Exhaustive	91	54	54	2	0.037037
CP017815	2986881	Exhaustive	86	39	39	3	0.0769231
CP017815	2987988	Exhaustive	73	48	48	2	0.0416667
CP017815	2988019	Exhaustive	69	45	45	2	0.0444444
CP017815	complement(2988149)	Exhaustive	53	24	24	2	0.0833333
CP017815	2988367	Exhaustive	62	25	25	2	0.08
CP017815	complement(2988818)	Exhaustive	67	28	28	2	0.0714286
CP017815	2989559	Exhaustive	69	37	37	2	0.0540541
CP017815	complement(2989592)	Exhaustive	72	36	36	2	0.0555556
CP017815	complement(2989650)	Exhaustive	68	31	31	2	0.0645161
CP017815	2989750	Exhaustive	73	42	42	2	0.047619
CP017815	2990110	Exhaustive	72	36	36	2	0.0555556
CP017815	complement(2991239)	Exhaustive	69	39	39	2	0.0512821
CP017815	2991345	Exhaustive	69	31	31	2	0.0645161
CP017815	complement(2991346)	Exhaustive	69	38	38	2	0.0526316
CP017815	complement(2991348)	Exhaustive	68	38	38	2	0.0526316
CP017815	complement(2991477)	Exhaustive	61	31	31	2	0.0645161
CP017815	2992189	Exhaustive	67	29	29	2	0.0689655
CP017815	2992565	Exhaustive	64	33	33	2	0.0606061
CP017815	2993327	Exhaustive	71	40	40	2	0.05
CP017815	2993504	Exhaustive	58	29	29	2	0.0689655
CP017815	complement(2993567)	Exhaustive	55	29	29	2	0.0689655
CP017815	2993808	Exhaustive	72	35	35	2	0.0571429
CP017815	complement(2993882)	Exhaustive	64	35	35	2	0.0571429
CP017815	2993898	Exhaustive	64	31	31	2	0.0645161
CP017815	2993906	Exhaustive	65	31	31	2	0.0645161
CP017815	2993907	Exhaustive	65	31	31	3	0.0967742
CP017815	complement(2993916)	Exhaustive	64	34	34	2	0.0588235
CP017815	2994206	Exhaustive	66	43	43	2	0.0465116
CP017815	complement(2994346)	Exhaustive	71	33	33	2	0.0606061
CP017815	complement(2995364)	Exhaustive	63	41	41	2	0.0487805
CP017815	complement(2995385)	Exhaustive	64	43	43	2	0.0465116
CP017815	complement(2995398)	Exhaustive	66	43	43	2	0.0465116
CP017815	complement(2995405)	Exhaustive	66	43	43	2	0.0465116
CP017815	complement(2995734)	Exhaustive	84	52	51	2	0.0392157
CP017815	complement(2995865)	Exhaustive	84	60	60	2	0.0333333
CP017815	complement(2996081)	Exhaustive	62	36	36	2	0.0555556
CP017815	2996158	Exhaustive	70	31	31	2	0.0645161
CP017815	2996780	Exhaustive	100	44	44	2	0.0454545
CP017815	2996843	Exhaustive	84	36	36	2	0.0555556
CP017815	2996846	Exhaustive	83	35	35	2	0.0571429
CP017815	complement(2996885)	Exhaustive	78	49	49	2	0.0408163
CP017815	complement(2997562)	Exhaustive	60	36	36	2	0.0555556
CP017815	2998681	Exhaustive	76	35	35	2	0.0571429
CP017815	2998723	Exhaustive	77	33	33	2	0.0606061
CP017815	2998743	Exhaustive	78	33	33	2	0.0606061
CP017815	2998930	Exhaustive	77	40	40	2	0.05
CP017815	2999120	Exhaustive	63	28	28	2	0.0714286
CP017815	complement(2999561)	Exhaustive	78	40	40	2	0.05
CP017815	3001883	Exhaustive	88	35	35	2	0.0571429
CP017815	3001932	Exhaustive	89	39	39	2	0.0512821
CP017815	complement(3001945)	Exhaustive	92	55	55	4	0.0727273
CP017815	3001959	Exhaustive	95	40	40	2	0.05
CP017815	3001977	Exhaustive	94	41	41	6	0.146341
CP017815	complement(3002045)	Exhaustive	86	46	46	3	0.0652174
CP017815	complement(3002256)	Exhaustive	92	44	44	2	0.0454545
CP017815	complement(3002306)	Exhaustive	93	44	44	4	0.0909091
CP017815	3002375	Exhaustive	88	47	47	2	0.0425532
CP017815	complement(3002379)	Exhaustive	89	44	44	2	0.0454545
CP017815	complement(3002414)	Exhaustive	79	37	37	2	0.0540541
CP017815	complement(3002889)	Exhaustive	101	55	55	2	0.0363636
CP017815	complement(3002912)	Exhaustive	100	54	54	5	0.0925926
CP017815	complement(3002927)	Exhaustive	102	55	55	7	0.127273
CP017815	3002931	Exhaustive	100	45	45	2	0.0444444
CP017815	complement(3002940)	Exhaustive	101	57	57	4	0.0701754
CP017815	complement(3002948)	Exhaustive	98	55	55	3	0.0545455
CP017815	complement(3002982)	Exhaustive	99	49	49	3	0.0612245
CP017815	complement(3002993)	Exhaustive	104	52	52	4	0.0769231
CP017815	complement(3003008)	Exhaustive	109	55	55	2	0.0363636
CP017815	3003017	Exhaustive	105	53	53	2	0.0377358
CP017815	complement(3003020)	Exhaustive	104	51	51	3	0.0588235
CP017815	complement(3003055)	Exhaustive	107	50	50	2	0.04
CP017815	3003084	Exhaustive	93	50	50	2	0.04
CP017815	complement(3003113)	Exhaustive	94	46	46	2	0.0434783
CP017815	complement(3003121)	Exhaustive	94	47	47	2	0.0425532
CP017815	3003126	Exhaustive	95	48	48	3	0.0625
CP017815	3003164	Exhaustive	95	47	47	2	0.0425532
CP017815	complement(3003243)	Exhaustive	104	50	50	2	0.04
CP017815	3003251	Exhaustive	104	57	57	3	0.0526316
CP017815	3003269	Exhaustive	104	60	60	6	0.1
CP017815	3003310	Exhaustive	106	60	60	3	0.05
CP017815	3003343	Exhaustive	107	59	59	3	0.0508475
CP017815	complement(3003382)	Exhaustive	110	53	53	2	0.0377358
CP017815	3003402	Exhaustive	112	58	58	5	0.0862069
CP017815	3003418	Exhaustive	111	58	58	5	0.0862069
CP017815	complement(3003502)	Exhaustive	106	52	52	2	0.0384615
CP017815	3003522	Exhaustive	106	56	56	2	0.0357143
CP017815	3003560	Exhaustive	109	56	56	5	0.0892857
CP017815	3003569	Exhaustive	114	59	59	2	0.0338983
CP017815	3003579	Exhaustive	111	58	58	2	0.0344828
CP017815	complement(3003591)	Exhaustive	113	54	54	3	0.0555556
CP017815	complement(3003600)	Exhaustive	118	57	57	3	0.0526316
CP017815	3003606	Exhaustive	113	57	57	2	0.0350877
CP017815	3003615	Exhaustive	113	57	57	2	0.0350877
CP017815	3003622	Exhaustive	113	57	57	3	0.0526316
CP017815	3003635	Exhaustive	109	58	58	2	0.0344828
CP017815	3003640	Exhaustive	110	57	57	4	0.0701754
CP017815	complement(3003679)	Exhaustive	98	51	51	2	0.0392157
CP017815	3003701	Exhaustive	99	45	45	2	0.0444444
CP017815	3003705	Exhaustive	97	43	43	4	0.0930233
CP017815	3003746	Exhaustive	102	48	48	3	0.0625
CP017815	3003784	Exhaustive	101	46	46	3	0.0652174
CP017815	3003792	Exhaustive	103	49	49	3	0.0612245
CP017815	complement(3003821)	Exhaustive	103	54	54	3	0.0555556
CP017815	3003833	Exhaustive	102	47	47	2	0.0425532
CP017815	3003895	Exhaustive	101	48	48	4	0.0833333
CP017815	3003908	Exhaustive	98	45	45	2	0.0444444
CP017815	complement(3003963)	Exhaustive	107	57	57	3	0.0526316
CP017815	3003974	Exhaustive	108	50	50	2	0.04
CP017815	3004010	Exhaustive	102	47	47	3	0.0638298
CP017815	complement(3004016)	Exhaustive	104	56	56	4	0.0714286
CP017815	complement(3004024)	Exhaustive	104	53	53	5	0.0943396
CP017815	complement(3004066)	Exhaustive	111	54	54	4	0.0740741
CP017815	complement(3004074)	Exhaustive	111	55	55	4	0.0727273
CP017815	complement(3004078)	Exhaustive	114	56	56	3	0.0535714
CP017815	complement(3004082)	Exhaustive	113	56	56	3	0.0535714
CP017815	complement(3004092)	Exhaustive	118	56	56	4	0.0714286
CP017815	3004114	Exhaustive	110	58	58	2	0.0344828
CP017815	complement(3004141)	Exhaustive	107	50	50	3	0.06
CP017815	complement(3004151)	Exhaustive	114	49	49	5	0.102041
CP017815	complement(3004164)	Exhaustive	118	50	50	4	0.08
CP017815	complement(3004177)	Exhaustive	118	49	49	4	0.0816327
CP017815	3004241	Exhaustive	116	63	63	2	0.031746
CP017815	complement(3004244)	Exhaustive	117	54	54	5	0.0925926
CP017815	complement(3004261)	Exhaustive	119	53	53	2	0.0377358
CP017815	3004286	Exhaustive	117	62	62	2	0.0322581
CP017815	complement(3004314)	Exhaustive	110	48	48	8	0.166667
CP017815	complement(3004335)	Exhaustive	111	51	51	2	0.0392157
CP017815	3004358	Exhaustive	114	57	57	3	0.0526316
CP017815	3004366	Exhaustive	112	57	57	2	0.0350877
CP017815	complement(3004376)	Exhaustive	115	58	58	2	0.0344828
CP017815	complement(3004391)	Exhaustive	114	60	60	2	0.0333333
CP017815	complement(3004395)	Exhaustive	115	60	60	4	0.0666667
CP017815	3004405	Exhaustive	114	54	54	2	0.037037
CP017815	complement(3004427)	Exhaustive	106	56	56	4	0.0714286
CP017815	complement(3004434)	Exhaustive	106	55	55	4	0.0727273
CP017815	complement(3004440)	Exhaustive	105	54	54	3	0.0555556
CP017815	3004456	Exhaustive	105	53	53	2	0.0377358
CP017815	3004476	Exhaustive	100	49	49	3	0.0612245
CP017815	complement(3004487)	Exhaustive	98	50	50	4	0.08
CP017815	complement(3004520)	Exhaustive	99	54	54	2	0.037037
CP017815	complement(3004528)	Exhaustive	104	54	54	3	0.0555556
CP017815	complement(3004544)	Exhaustive	101	53	53	7	0.132075
CP017815	3004581	Exhaustive	102	45	45	2	0.0444444
CP017815	complement(3004597)	Exhaustive	104	55	55	5	0.0909091
CP017815	3004605	Exhaustive	107	50	50	2	0.04
CP017815	3004620	Exhaustive	108	51	51	2	0.0392157
CP017815	3004627	Exhaustive	108	51	51	4	0.0784314
CP017815	3004639	Exhaustive	112	52	52	2	0.0384615
CP017815	complement(3004653)	Exhaustive	101	52	52	3	0.0576923
CP017815	complement(3004684)	Exhaustive	105	50	50	4	0.08
CP017815	3004710	Exhaustive	106	57	57	4	0.0701754
CP017815	complement(3004739)	Exhaustive	109	52	52	2	0.0384615
CP017815	complement(3004788)	Exhaustive	100	47	47	5	0.106383
CP017815	complement(3004836)	Exhaustive	101	50	50	3	0.06
CP017815	3004841	Exhaustive	98	49	49	2	0.0408163
CP017815	complement(3004864)	Exhaustive	94	45	45	4	0.0888889
CP017815	complement(3004914)	Exhaustive	86	39	39	3	0.0769231
CP017815	complement(3004988)	Exhaustive	90	45	45	2	0.0444444
CP017815	complement(3005001)	Exhaustive	94	49	48	2	0.0416667
CP017815	complement(3005009)	Exhaustive	95	51	51	3	0.0588235
CP017815	3005017	Exhaustive	92	43	43	5	0.116279
CP017815	complement(3005050)	Exhaustive	85	43	43	6	0.139535
CP017815	complement(3005056)	Exhaustive	85	43	43	5	0.116279
CP017815	3005069	Exhaustive	83	42	42	3	0.0714286
CP017815	complement(3005079)	Exhaustive	79	40	40	2	0.05
CP017815	3005104	Exhaustive	81	37	37	3	0.0810811
CP017815	3005152	Exhaustive	80	34	34	3	0.0882353
CP017815	complement(3005321)	Exhaustive	95	49	49	2	0.0408163
CP017815	3005704	Exhaustive	86	47	47	2	0.0425532
CP017815	complement(3005769)	Exhaustive	88	37	37	2	0.0540541
CP017815	complement(3006177)	Exhaustive	79	39	39	2	0.0512821
CP017815	3006282	Exhaustive	68	35	35	2	0.0571429
CP017815	complement(3007043)	Exhaustive	81	38	38	2	0.0526316
CP017815	3007065	Exhaustive	82	47	47	2	0.0425532
CP017815	complement(3007104)	Exhaustive	94	42	42	2	0.047619
CP017815	3007132	Exhaustive	102	54	54	2	0.037037
CP017815	3007137	Exhaustive	100	54	54	4	0.0740741
CP017815	3007143	Exhaustive	99	54	54	2	0.037037
CP017815	3007170	Exhaustive	100	56	56	3	0.0535714
CP017815	3007191	Exhaustive	97	58	58	3	0.0517241
CP017815	3007196	Exhaustive	99	58	58	2	0.0344828
CP017815	3007221	Exhaustive	92	55	55	2	0.0363636
CP017815	3007273	Exhaustive	75	42	42	3	0.0714286
CP017815	3007765	Exhaustive	42	13	13	2	0.153846
CP017815	complement(3008561)	Exhaustive	72	38	38	2	0.0526316
CP017815	3008777	Exhaustive	78	46	46	2	0.0434783
CP017815	3008791	Exhaustive	80	47	47	5	0.106383
CP017815	3008809	Exhaustive	79	47	47	3	0.0638298
CP017815	3008874	Exhaustive	84	46	46	3	0.0652174
CP017815	3009048	Exhaustive	69	55	54	2	0.037037
CP017815	complement(3009522)	Exhaustive	73	50	50	3	0.06
CP017815	3009539	Exhaustive	73	24	24	3	0.125
CP017815	complement(3009556)	Exhaustive	73	47	47	5	0.106383
CP017815	complement(3009560)	Exhaustive	74	47	47	2	0.0425532
CP017815	3009568	Exhaustive	76	29	29	2	0.0689655
CP017815	3009645	Exhaustive	92	48	48	4	0.0833333
CP017815	complement(3009649)	Exhaustive	93	44	44	2	0.0454545
CP017815	3009660	Exhaustive	92	50	50	3	0.06
CP017815	complement(3009671)	Exhaustive	92	41	41	2	0.0487805
CP017815	complement(3009679)	Exhaustive	94	41	41	2	0.0487805
CP017815	complement(3009684)	Exhaustive	95	41	41	3	0.0731707
CP017815	complement(3009721)	Exhaustive	103	44	44	3	0.0681818
CP017815	complement(3009758)	Exhaustive	113	53	53	4	0.0754717
CP017815	complement(3009769)	Exhaustive	115	54	54	4	0.0740741
CP017815	3009787	Exhaustive	121	65	65	3	0.0461538
CP017815	complement(3009802)	Exhaustive	123	56	56	4	0.0714286
CP017815	complement(3009817)	Exhaustive	117	56	56	3	0.0535714
CP017815	3009822	Exhaustive	115	59	59	3	0.0508475
CP017815	complement(3009836)	Exhaustive	115	57	57	4	0.0701754
CP017815	complement(3009849)	Exhaustive	106	50	50	4	0.08
CP017815	complement(3009858)	Exhaustive	105	50	50	3	0.06
CP017815	complement(3009880)	Exhaustive	109	55	55	5	0.0909091
CP017815	3009940	Exhaustive	95	48	48	4	0.0833333
CP017815	3009992	Exhaustive	81	47	47	3	0.0638298
CP017815	3010011	Exhaustive	76	44	44	4	0.0909091
CP017815	3010023	Exhaustive	77	45	45	4	0.0888889
CP017815	3010044	Exhaustive	77	46	46	2	0.0434783
CP017815	3010070	Exhaustive	78	49	48	3	0.0625
CP017815	3010076	Exhaustive	75	46	46	2	0.0434783
CP017815	complement(3010088)	Exhaustive	72	27	27	2	0.0740741
CP017815	3010100	Exhaustive	81	49	49	3	0.0612245
CP017815	complement(3010196)	Exhaustive	81	26	26	2	0.0769231
CP017815	3010214	Exhaustive	71	49	49	2	0.0408163
CP017815	complement(3010274)	Exhaustive	82	31	31	2	0.0645161
CP017815	3010471	Exhaustive	87	49	49	2	0.0408163
CP017815	3010561	Exhaustive	110	54	54	3	0.0555556
CP017815	complement(3010591)	Exhaustive	120	58	58	2	0.0344828
CP017815	complement(3010616)	Exhaustive	118	59	59	2	0.0338983
CP017815	complement(3010646)	Exhaustive	113	58	58	4	0.0689655
CP017815	complement(3010684)	Exhaustive	115	60	60	3	0.05
CP017815	3010689	Exhaustive	114	54	54	3	0.0555556
CP017815	complement(3010697)	Exhaustive	114	58	58	2	0.0344828
CP017815	complement(3010711)	Exhaustive	113	57	57	3	0.0526316
CP017815	complement(3010718)	Exhaustive	118	59	59	6	0.101695
CP017815	3010730	Exhaustive	115	58	58	3	0.0517241
CP017815	3010741	Exhaustive	114	59	59	4	0.0677966
CP017815	complement(3010752)	Exhaustive	116	55	55	3	0.0545455
CP017815	3010764	Exhaustive	112	60	60	5	0.0833333
CP017815	3010774	Exhaustive	114	60	60	2	0.0333333
CP017815	3010799	Exhaustive	108	56	56	2	0.0357143
CP017815	3010808	Exhaustive	111	55	55	2	0.0363636
CP017815	complement(3010872)	Exhaustive	110	53	53	2	0.0377358
CP017815	complement(3010882)	Exhaustive	108	51	51	2	0.0392157
CP017815	3010890	Exhaustive	113	60	59	3	0.0508475
CP017815	3010918	Exhaustive	113	59	59	2	0.0338983
CP017815	3010931	Exhaustive	116	58	58	2	0.0344828
CP017815	complement(3010949)	Exhaustive	115	60	60	4	0.0666667
CP017815	complement(3010953)	Exhaustive	114	60	60	5	0.0833333
CP017815	3010974	Exhaustive	119	55	55	3	0.0545455
CP017815	complement(3011021)	Exhaustive	114	67	67	4	0.0597015
CP017815	3011027	Exhaustive	114	47	47	2	0.0425532
CP017815	3011092	Exhaustive	115	47	47	5	0.106383
CP017815	3011115	Exhaustive	115	46	46	2	0.0434783
CP017815	3011122	Exhaustive	115	46	46	3	0.0652174
CP017815	3011127	Exhaustive	109	44	44	2	0.0454545
CP017815	3011140	Exhaustive	111	48	48	5	0.104167
CP017815	3011180	Exhaustive	109	51	51	3	0.0588235
CP017815	3011197	Exhaustive	106	53	53	3	0.0566038
CP017815	3011220	Exhaustive	106	54	54	2	0.037037
CP017815	3011236	Exhaustive	105	53	53	2	0.0377358
CP017815	3011327	Exhaustive	102	58	58	2	0.0344828
CP017815	3011331	Exhaustive	96	55	55	2	0.0363636
CP017815	3011372	Exhaustive	94	55	55	2	0.0363636
CP017815	3011399	Exhaustive	87	44	44	2	0.0454545
CP017815	3011428	Exhaustive	85	45	45	2	0.0444444
CP017815	3011435	Exhaustive	90	48	48	4	0.0833333
CP017815	3011442	Exhaustive	92	49	49	2	0.0408163
CP017815	3011449	Exhaustive	94	49	49	2	0.0408163
CP017815	complement(3011485)	Exhaustive	94	48	48	3	0.0625
CP017815	complement(3011506)	Exhaustive	96	47	47	3	0.0638298
CP017815	3011514	Exhaustive	96	49	49	2	0.0408163
CP017815	complement(3011580)	Exhaustive	97	44	44	4	0.0909091
CP017815	3011591	Exhaustive	99	55	54	3	0.0555556
CP017815	3011592	Exhaustive	99	55	55	2	0.0363636
CP017815	complement(3011628)	Exhaustive	97	42	42	2	0.047619
CP017815	3011634	Exhaustive	99	55	55	3	0.0545455
CP017815	complement(3011639)	Exhaustive	96	43	43	2	0.0465116
CP017815	3011641	Exhaustive	95	53	53	2	0.0377358
CP017815	3011648	Exhaustive	97	55	55	5	0.0909091
CP017815	3011662	Exhaustive	101	57	56	2	0.0357143
CP017815	complement(3011701)	Exhaustive	92	40	40	2	0.05
CP017815	complement(3011751)	Exhaustive	90	41	41	2	0.0487805
CP017815	3011816	Exhaustive	78	40	40	4	0.1
CP017815	complement(3011906)	Exhaustive	82	42	42	3	0.0714286
CP017815	complement(3011922)	Exhaustive	85	42	42	2	0.047619
CP017815	3011945	Exhaustive	92	45	45	2	0.0444444
CP017815	complement(3011970)	Exhaustive	98	48	48	2	0.0416667
CP017815	3011989	Exhaustive	102	52	52	2	0.0384615
CP017815	complement(3011998)	Exhaustive	110	56	56	2	0.0357143
CP017815	complement(3012010)	Exhaustive	111	56	56	2	0.0357143
CP017815	complement(3012022)	Exhaustive	112	58	58	2	0.0344828
CP017815	complement(3012041)	Exhaustive	113	56	56	3	0.0535714
CP017815	complement(3012055)	Exhaustive	115	56	56	2	0.0357143
CP017815	complement(3012062)	Exhaustive	119	57	57	4	0.0701754
CP017815	3012114	Exhaustive	116	62	62	3	0.0483871
CP017815	3012158	Exhaustive	116	60	60	4	0.0666667
CP017815	complement(3012167)	Exhaustive	114	57	57	2	0.0350877
CP017815	3012180	Exhaustive	111	54	54	3	0.0555556
CP017815	3012194	Exhaustive	109	52	52	2	0.0384615
CP017815	3012201	Exhaustive	110	53	53	2	0.0377358
CP017815	3012211	Exhaustive	109	54	54	6	0.111111
CP017815	complement(3012250)	Exhaustive	111	57	57	2	0.0350877
CP017815	complement(3012252)	Exhaustive	110	57	57	2	0.0350877
CP017815	complement(3012350)	Exhaustive	106	51	51	3	0.0588235
CP017815	3012354	Exhaustive	102	55	55	3	0.0545455
CP017815	3012389	Exhaustive	102	53	53	2	0.0377358
CP017815	3012412	Exhaustive	101	51	51	4	0.0784314
CP017815	complement(3012445)	Exhaustive	102	45	45	2	0.0444444
CP017815	complement(3012459)	Exhaustive	110	50	49	2	0.0408163
CP017815	complement(3012489)	Exhaustive	106	44	44	2	0.0454545
CP017815	3012498	Exhaustive	108	63	63	3	0.047619
CP017815	complement(3012502)	Exhaustive	105	44	44	5	0.113636
CP017815	3012525	Exhaustive	93	51	51	3	0.0588235
CP017815	complement(3012533)	Exhaustive	96	41	41	5	0.121951
CP017815	complement(3012554)	Exhaustive	98	43	43	2	0.0465116
CP017815	complement(3012582)	Exhaustive	98	48	47	5	0.106383
CP017815	3012657	Exhaustive	99	48	48	5	0.104167
CP017815	3012685	Exhaustive	99	48	48	3	0.0625
CP017815	3012704	Exhaustive	105	52	52	3	0.0576923
CP017815	complement(3012730)	Exhaustive	111	56	56	5	0.0892857
CP017815	3012742	Exhaustive	106	52	52	3	0.0576923
CP017815	3012749	Exhaustive	109	54	54	4	0.0740741
CP017815	3012757	Exhaustive	110	54	53	3	0.0566038
CP017815	complement(3012762)	Exhaustive	109	55	55	2	0.0363636
CP017815	complement(3012764)	Exhaustive	110	56	56	5	0.0892857
CP017815	complement(3012776)	Exhaustive	113	55	55	4	0.0727273
CP017815	3012792	Exhaustive	110	55	55	4	0.0727273
CP017815	3012816	Exhaustive	109	52	52	3	0.0576923
CP017815	complement(3012832)	Exhaustive	107	55	55	2	0.0363636
CP017815	3012867	Exhaustive	102	48	48	3	0.0625
CP017815	complement(3012886)	Exhaustive	100	53	53	2	0.0377358
CP017815	complement(3012897)	Exhaustive	101	52	52	8	0.153846
CP017815	complement(3012958)	Exhaustive	88	48	48	2	0.0416667
CP017815	3012975	Exhaustive	83	39	39	3	0.0769231
CP017815	3013000	Exhaustive	77	41	41	3	0.0731707
CP017815	3013074	Exhaustive	81	42	42	2	0.047619
CP017815	complement(3013103)	Exhaustive	81	39	39	2	0.0512821
CP017815	3013109	Exhaustive	83	40	40	3	0.075
CP017815	3013126	Exhaustive	89	43	43	2	0.0465116
CP017815	3013183	Exhaustive	94	43	43	2	0.0465116
CP017815	3013211	Exhaustive	85	37	37	2	0.0540541
CP017815	complement(3013223)	Exhaustive	87	48	48	2	0.0416667
CP017815	complement(3013228)	Exhaustive	86	46	46	2	0.0434783
CP017815	complement(3013254)	Exhaustive	91	49	49	2	0.0408163
CP017815	3013305	Exhaustive	102	46	46	2	0.0434783
CP017815	3013313	Exhaustive	99	46	46	2	0.0434783
CP017815	3013335	Exhaustive	99	48	48	2	0.0416667
CP017815	3013356	Exhaustive	99	49	49	3	0.0612245
CP017815	3013362	Exhaustive	103	52	52	3	0.0576923
CP017815	3013371	Exhaustive	100	51	51	5	0.0980392
CP017815	3013383	Exhaustive	97	49	49	5	0.102041
CP017815	3013410	Exhaustive	97	46	46	2	0.0434783
CP017815	3013431	Exhaustive	102	50	50	3	0.06
CP017815	3013454	Exhaustive	101	52	52	4	0.0769231
CP017815	complement(3013477)	Exhaustive	95	47	47	2	0.0425532
CP017815	3013485	Exhaustive	96	49	49	2	0.0408163
CP017815	3013517	Exhaustive	96	51	51	2	0.0392157
CP017815	3013524	Exhaustive	90	46	46	2	0.0434783
CP017815	complement(3013535)	Exhaustive	84	42	42	2	0.047619
CP017815	3013557	Exhaustive	80	42	42	2	0.047619
CP017815	3013561	Exhaustive	81	44	44	3	0.0681818
CP017815	3013593	Exhaustive	72	39	39	2	0.0512821
CP017815	3013632	Exhaustive	69	39	39	4	0.102564
CP017815	complement(3013665)	Exhaustive	70	32	32	2	0.0625
CP017815	complement(3013739)	Exhaustive	76	35	35	2	0.0571429
CP017815	3013825	Exhaustive	79	40	40	2	0.05
CP017815	3013858	Exhaustive	69	34	34	2	0.0588235
CP017815	complement(3013869)	Exhaustive	77	44	44	4	0.0909091
CP017815	3013892	Exhaustive	80	33	33	3	0.0909091
CP017815	complement(3013959)	Exhaustive	93	53	53	3	0.0566038
CP017815	complement(3013967)	Exhaustive	92	52	52	2	0.0384615
CP017815	complement(3013999)	Exhaustive	97	57	57	6	0.105263
CP017815	3014026	Exhaustive	98	43	43	2	0.0465116
CP017815	3014047	Exhaustive	97	41	41	2	0.0487805
CP017815	complement(3014067)	Exhaustive	96	55	55	2	0.0363636
CP017815	complement(3014080)	Exhaustive	99	58	58	2	0.0344828
CP017815	3014092	Exhaustive	100	42	42	2	0.047619
CP017815	3014122	Exhaustive	103	46	46	2	0.0434783
CP017815	complement(3014128)	Exhaustive	101	57	57	2	0.0350877
CP017815	3014174	Exhaustive	104	53	52	2	0.0384615
CP017815	3014195	Exhaustive	102	52	52	2	0.0384615
CP017815	complement(3014201)	Exhaustive	102	51	51	2	0.0392157
CP017815	complement(3014243)	Exhaustive	95	45	45	2	0.0444444
CP017815	3014256	Exhaustive	91	49	49	2	0.0408163
CP017815	3014278	Exhaustive	96	48	48	2	0.0416667
CP017815	3014279	Exhaustive	96	48	48	2	0.0416667
CP017815	complement(3014331)	Exhaustive	100	44	44	2	0.0454545
CP017815	3014375	Exhaustive	96	53	53	2	0.0377358
CP017815	3014462	Exhaustive	92	48	48	2	0.0416667
CP017815	complement(3014543)	Exhaustive	77	47	47	4	0.0851064
CP017815	complement(3014652)	Exhaustive	67	42	42	2	0.047619
CP017815	complement(3014909)	Exhaustive	79	42	42	2	0.047619
CP017815	3014916	Exhaustive	82	38	37	2	0.0540541
CP017815	complement(3014938)	Exhaustive	77	40	40	2	0.05
CP017815	complement(3014944)	Exhaustive	78	40	40	2	0.05
CP017815	3014964	Exhaustive	77	40	40	3	0.075
CP017815	complement(3014973)	Exhaustive	79	37	37	2	0.0540541
CP017815	complement(3014982)	Exhaustive	81	38	38	2	0.0526316
CP017815	complement(3015012)	Exhaustive	86	39	39	4	0.102564
CP017815	3015040	Exhaustive	81	48	48	2	0.0416667
CP017815	3015050	Exhaustive	77	44	44	2	0.0454545
CP017815	complement(3015071)	Exhaustive	80	33	33	4	0.121212
CP017815	3015090	Exhaustive	83	50	50	6	0.12
CP017815	complement(3015094)	Exhaustive	83	31	31	3	0.0967742
CP017815	complement(3015123)	Exhaustive	85	36	36	3	0.0833333
CP017815	complement(3015140)	Exhaustive	90	40	40	2	0.05
CP017815	complement(3015178)	Exhaustive	97	45	45	2	0.0444444
CP017815	3015185	Exhaustive	100	52	52	2	0.0384615
CP017815	3015193	Exhaustive	99	52	52	2	0.0384615
CP017815	complement(3015241)	Exhaustive	102	51	51	2	0.0392157
CP017815	complement(3015265)	Exhaustive	98	50	50	2	0.04
CP017815	complement(3015325)	Exhaustive	111	54	54	2	0.037037
CP017815	complement(3015350)	Exhaustive	103	51	51	4	0.0784314
CP017815	complement(3015378)	Exhaustive	103	47	47	2	0.0425532
CP017815	3015406	Exhaustive	96	55	55	2	0.0363636
CP017815	complement(3015420)	Exhaustive	96	41	41	3	0.0731707
CP017815	3015473	Exhaustive	98	60	60	2	0.0333333
CP017815	complement(3015490)	Exhaustive	97	36	36	3	0.0833333
CP017815	complement(3015505)	Exhaustive	96	39	39	5	0.128205
CP017815	complement(3015514)	Exhaustive	95	39	39	3	0.0769231
CP017815	complement(3015564)	Exhaustive	92	41	41	2	0.0487805
CP017815	3015573	Exhaustive	90	50	50	3	0.06
CP017815	3015574	Exhaustive	89	50	50	2	0.04
CP017815	3015592	Exhaustive	93	51	51	3	0.0588235
CP017815	3015622	Exhaustive	98	53	53	3	0.0566038
CP017815	3015643	Exhaustive	98	51	51	2	0.0392157
CP017815	3015648	Exhaustive	99	51	51	2	0.0392157
CP017815	3015654	Exhaustive	96	50	50	2	0.04
CP017815	3015663	Exhaustive	100	51	51	3	0.0588235
CP017815	3015690	Exhaustive	100	48	48	2	0.0416667
CP017815	3015693	Exhaustive	101	49	49	3	0.0612245
CP017815	complement(3015699)	Exhaustive	98	52	52	4	0.0769231
CP017815	3015717	Exhaustive	96	45	45	3	0.0666667
CP017815	3015739	Exhaustive	94	42	42	2	0.047619
CP017815	3015762	Exhaustive	101	47	47	3	0.0638298
CP017815	3015791	Exhaustive	100	50	50	3	0.06
CP017815	3015811	Exhaustive	101	52	52	2	0.0384615
CP017815	3015817	Exhaustive	94	47	47	3	0.0638298
CP017815	complement(3015821)	Exhaustive	96	46	46	3	0.0652174
CP017815	complement(3015835)	Exhaustive	101	48	48	3	0.0625
CP017815	complement(3015860)	Exhaustive	103	47	47	3	0.0638298
CP017815	complement(3015865)	Exhaustive	103	47	47	2	0.0425532
CP017815	3015877	Exhaustive	103	55	55	2	0.0363636
CP017815	3015889	Exhaustive	101	54	54	4	0.0740741
CP017815	complement(3015929)	Exhaustive	97	46	46	4	0.0869565
CP017815	3015938	Exhaustive	98	51	51	2	0.0392157
CP017815	complement(3015940)	Exhaustive	100	47	47	4	0.0851064
CP017815	complement(3015944)	Exhaustive	101	47	47	2	0.0425532
CP017815	complement(3015948)	Exhaustive	103	48	48	2	0.0416667
CP017815	complement(3015968)	Exhaustive	99	50	50	2	0.04
CP017815	complement(3015979)	Exhaustive	97	50	50	3	0.06
CP017815	3015987	Exhaustive	90	41	41	3	0.0731707
CP017815	3016009	Exhaustive	95	44	44	4	0.0909091
CP017815	complement(3016018)	Exhaustive	98	54	54	2	0.037037
CP017815	3016088	Exhaustive	98	46	46	6	0.130435
CP017815	3016101	Exhaustive	100	48	48	5	0.104167
CP017815	3016108	Exhaustive	96	47	47	4	0.0851064
CP017815	complement(3016125)	Exhaustive	93	48	48	2	0.0416667
CP017815	complement(3016193)	Exhaustive	102	53	53	3	0.0566038
CP017815	3016198	Exhaustive	105	52	52	4	0.0769231
CP017815	3016249	Exhaustive	101	49	49	2	0.0408163
CP017815	complement(3016260)	Exhaustive	102	53	53	4	0.0754717
CP017815	3016287	Exhaustive	97	50	50	4	0.08
CP017815	3016295	Exhaustive	97	51	51	3	0.0588235
CP017815	complement(3016325)	Exhaustive	101	53	53	2	0.0377358
CP017815	complement(3016326)	Exhaustive	101	53	53	3	0.0566038
CP017815	3016351	Exhaustive	95	41	41	4	0.097561
CP017815	complement(3016391)	Exhaustive	91	50	50	2	0.04
CP017815	complement(3016397)	Exhaustive	93	53	53	6	0.113208
CP017815	complement(3016409)	Exhaustive	95	50	50	4	0.08
CP017815	complement(3016460)	Exhaustive	82	42	42	2	0.047619
CP017815	complement(3016484)	Exhaustive	80	39	39	2	0.0512821
CP017815	complement(3016494)	Exhaustive	78	40	40	2	0.05
CP017815	3016544	Exhaustive	77	38	38	3	0.0789474
CP017815	complement(3016548)	Exhaustive	79	41	41	2	0.0487805
CP017815	3016577	Exhaustive	81	35	35	2	0.0571429
CP017815	complement(3016595)	Exhaustive	87	50	50	3	0.06
CP017815	3016611	Exhaustive	86	36	36	2	0.0555556
CP017815	complement(3016625)	Exhaustive	89	52	52	2	0.0384615
CP017815	complement(3016663)	Exhaustive	92	55	55	3	0.0545455
CP017815	3016699	Exhaustive	84	34	34	2	0.0588235
CP017815	3016729	Exhaustive	86	39	39	4	0.102564
CP017815	3016742	Exhaustive	88	41	41	3	0.0731707
CP017815	3016758	Exhaustive	91	43	43	3	0.0697674
CP017815	3016793	Exhaustive	89	41	41	4	0.097561
CP017815	3016808	Exhaustive	90	45	45	2	0.0444444
CP017815	3016815	Exhaustive	92	45	45	2	0.0444444
CP017815	complement(3016845)	Exhaustive	82	37	37	2	0.0540541
CP017815	3016858	Exhaustive	85	48	48	4	0.0833333
CP017815	3016871	Exhaustive	79	43	43	2	0.0465116
CP017815	3016972	Exhaustive	79	46	46	3	0.0652174
CP017815	complement(3016993)	Exhaustive	84	37	37	2	0.0540541
CP017815	complement(3017004)	Exhaustive	80	35	35	2	0.0571429
CP017815	complement(3017024)	Exhaustive	82	38	38	2	0.0526316
CP017815	complement(3017053)	Exhaustive	88	43	43	2	0.0465116
CP017815	3017061	Exhaustive	87	46	46	5	0.108696
CP017815	complement(3017082)	Exhaustive	85	40	40	2	0.05
CP017815	complement(3017137)	Exhaustive	85	40	40	3	0.075
CP017815	3017154	Exhaustive	84	44	44	2	0.0454545
CP017815	complement(3017189)	Exhaustive	88	42	42	2	0.047619
CP017815	3017204	Exhaustive	91	45	45	2	0.0444444
CP017815	3017226	Exhaustive	103	50	50	3	0.06
CP017815	3017245	Exhaustive	105	49	49	2	0.0408163
CP017815	complement(3017265)	Exhaustive	100	52	52	4	0.0769231
CP017815	complement(3017314)	Exhaustive	93	45	45	3	0.0666667
CP017815	3017402	Exhaustive	90	46	46	2	0.0434783
CP017815	complement(3017417)	Exhaustive	84	43	43	2	0.0465116
CP017815	complement(3017456)	Exhaustive	89	47	47	4	0.0851064
CP017815	3017472	Exhaustive	87	40	40	2	0.05
CP017815	3017493	Exhaustive	85	38	38	2	0.0526316
CP017815	3017504	Exhaustive	84	37	37	2	0.0540541
CP017815	3017510	Exhaustive	88	39	39	3	0.0769231
CP017815	3017587	Exhaustive	85	42	42	3	0.0714286
CP017815	complement(3017599)	Exhaustive	83	41	41	2	0.0487805
CP017815	complement(3017605)	Exhaustive	84	41	41	3	0.0731707
CP017815	3017656	Exhaustive	83	42	42	2	0.047619
CP017815	3017694	Exhaustive	80	39	39	2	0.0512821
CP017815	3017702	Exhaustive	80	38	38	5	0.131579
CP017815	3017796	Exhaustive	89	42	42	5	0.119048
CP017815	complement(3017821)	Exhaustive	98	53	53	2	0.0377358
CP017815	3017831	Exhaustive	99	46	46	2	0.0434783
CP017815	complement(3017891)	Exhaustive	91	54	54	2	0.037037
CP017815	3017903	Exhaustive	98	45	45	4	0.0888889
CP017815	3017934	Exhaustive	93	43	43	4	0.0930233
CP017815	3017940	Exhaustive	92	42	42	2	0.047619
CP017815	3018010	Exhaustive	104	49	49	4	0.0816327
CP017815	3018084	Exhaustive	97	49	49	2	0.0408163
CP017815	3018089	Exhaustive	96	49	49	2	0.0408163
CP017815	3018101	Exhaustive	94	50	50	2	0.04
CP017815	3018137	Exhaustive	91	49	49	2	0.0408163
CP017815	3018190	Exhaustive	96	51	51	3	0.0588235
CP017815	complement(3018202)	Exhaustive	97	45	45	4	0.0888889
CP017815	3018209	Exhaustive	99	53	53	4	0.0754717
CP017815	complement(3018232)	Exhaustive	87	45	45	4	0.0888889
CP017815	3018241	Exhaustive	86	43	43	2	0.0465116
CP017815	3018275	Exhaustive	88	44	44	2	0.0454545
CP017815	3018319	Exhaustive	93	46	46	4	0.0869565
CP017815	complement(3018335)	Exhaustive	92	47	47	2	0.0425532
CP017815	3018343	Exhaustive	94	46	46	2	0.0434783
CP017815	3018350	Exhaustive	95	46	46	4	0.0869565
CP017815	3018362	Exhaustive	94	45	45	2	0.0444444
CP017815	complement(3018382)	Exhaustive	98	54	54	5	0.0925926
CP017815	complement(3018399)	Exhaustive	104	54	54	2	0.037037
CP017815	complement(3018406)	Exhaustive	107	57	57	4	0.0701754
CP017815	complement(3018412)	Exhaustive	106	57	57	6	0.105263
CP017815	3018437	Exhaustive	107	51	51	4	0.0784314
CP017815	3018463	Exhaustive	107	54	54	3	0.0555556
CP017815	3018464	Exhaustive	108	54	54	2	0.037037
CP017815	complement(3018483)	Exhaustive	109	52	52	5	0.0961538
CP017815	complement(3018492)	Exhaustive	107	50	50	2	0.04
CP017815	complement(3018517)	Exhaustive	101	47	47	3	0.0638298
CP017815	complement(3018520)	Exhaustive	99	46	46	2	0.0434783
CP017815	complement(3018555)	Exhaustive	92	41	41	2	0.0487805
CP017815	complement(3018558)	Exhaustive	95	42	42	2	0.047619
CP017815	3018563	Exhaustive	95	54	54	2	0.037037
CP017815	3018614	Exhaustive	86	50	50	4	0.08
CP017815	3018672	Exhaustive	89	56	56	2	0.0357143
CP017815	complement(3018727)	Exhaustive	87	36	36	2	0.0555556
CP017815	3018738	Exhaustive	90	52	52	2	0.0384615
CP017815	3018771	Exhaustive	84	49	49	4	0.0816327
CP017815	3018811	Exhaustive	83	46	46	2	0.0434783
CP017815	complement(3018825)	Exhaustive	79	38	38	2	0.0526316
CP017815	complement(3018862)	Exhaustive	78	36	36	4	0.111111
CP017815	complement(3018905)	Exhaustive	75	38	38	3	0.0789474
CP017815	3018916	Exhaustive	74	36	36	2	0.0555556
CP017815	3018937	Exhaustive	72	36	36	3	0.0833333
CP017815	complement(3019074)	Exhaustive	75	49	49	2	0.0408163
CP017815	complement(3019248)	Exhaustive	93	50	50	2	0.04
CP017815	3019250	Exhaustive	92	43	43	2	0.0465116
CP017815	complement(3019367)	Exhaustive	91	46	46	2	0.0434783
CP017815	complement(3019516)	Exhaustive	96	52	52	2	0.0384615
CP017815	3019553	Exhaustive	85	41	41	2	0.0487805
CP017815	complement(3019612)	Exhaustive	88	50	50	2	0.04
CP017815	complement(3019617)	Exhaustive	92	52	52	2	0.0384615
CP017815	complement(3019846)	Exhaustive	75	35	35	3	0.0857143
CP017815	3019870	Exhaustive	72	36	36	2	0.0555556
CP017815	complement(3020017)	Exhaustive	89	49	49	2	0.0408163
CP017815	complement(3020043)	Exhaustive	89	49	49	3	0.0612245
CP017815	3020152	Exhaustive	100	40	40	2	0.05
CP017815	complement(3020190)	Exhaustive	95	60	60	4	0.0666667
CP017815	3020224	Exhaustive	99	38	38	2	0.0526316
CP017815	complement(3020244)	Exhaustive	95	56	56	2	0.0357143
CP017815	complement(3020275)	Exhaustive	99	62	62	4	0.0645161
CP017815	complement(3020309)	Exhaustive	96	58	58	3	0.0517241
CP017815	complement(3020335)	Exhaustive	104	60	60	3	0.05
CP017815	3020372	Exhaustive	110	50	50	3	0.06
CP017815	complement(3020404)	Exhaustive	107	56	56	3	0.0535714
CP017815	3020432	Exhaustive	100	52	52	2	0.0384615
CP017815	3020438	Exhaustive	98	51	51	3	0.0588235
CP017815	3020467	Exhaustive	105	56	56	4	0.0714286
CP017815	3020509	Exhaustive	95	54	54	2	0.037037
CP017815	complement(3020808)	Exhaustive	85	39	39	2	0.0512821
CP017815	3020820	Exhaustive	90	50	50	2	0.04
CP017815	complement(3020861)	Exhaustive	94	38	38	2	0.0526316
CP017815	complement(3020882)	Exhaustive	90	34	34	2	0.0588235
CP017815	3020954	Exhaustive	86	46	46	2	0.0434783
CP017815	3020955	Exhaustive	89	47	47	2	0.0425532
CP017815	3021001	Exhaustive	90	50	50	2	0.04
CP017815	complement(3021021)	Exhaustive	93	40	40	2	0.05
CP017815	complement(3021030)	Exhaustive	100	42	42	2	0.047619
CP017815	3021055	Exhaustive	90	54	54	2	0.037037
CP017815	3021074	Exhaustive	92	52	52	2	0.0384615
CP017815	complement(3021085)	Exhaustive	96	43	43	2	0.0465116
CP017815	complement(3021095)	Exhaustive	89	42	42	2	0.047619
CP017815	3021100	Exhaustive	91	50	50	3	0.06
CP017815	complement(3021149)	Exhaustive	116	53	53	3	0.0566038
CP017815	3021165	Exhaustive	115	66	66	3	0.0454545
CP017815	complement(3021183)	Exhaustive	115	49	49	3	0.0612245
CP017815	3021185	Exhaustive	114	65	65	3	0.0461538
CP017815	3021202	Exhaustive	115	60	60	2	0.0333333
CP017815	3021294	Exhaustive	95	44	44	5	0.113636
CP017815	3021320	Exhaustive	100	43	43	3	0.0697674
CP017815	complement(3021334)	Exhaustive	97	53	53	2	0.0377358
CP017815	complement(3021356)	Exhaustive	94	54	54	2	0.037037
CP017815	complement(3021432)	Exhaustive	88	51	51	6	0.117647
CP017815	3021469	Exhaustive	91	40	40	2	0.05
CP017815	3021531	Exhaustive	98	42	42	2	0.047619
CP017815	3021574	Exhaustive	98	49	49	5	0.102041
CP017815	complement(3021584)	Exhaustive	93	45	45	2	0.0444444
CP017815	3021593	Exhaustive	98	48	48	2	0.0416667
CP017815	3021601	Exhaustive	101	47	47	3	0.0638298
CP017815	complement(3021606)	Exhaustive	101	53	53	8	0.150943
CP017815	complement(3021636)	Exhaustive	103	52	52	2	0.0384615
CP017815	3021650	Exhaustive	102	52	52	2	0.0384615
CP017815	complement(3021669)	Exhaustive	102	50	50	4	0.08
CP017815	complement(3021679)	Exhaustive	101	49	49	3	0.0612245
CP017815	complement(3021762)	Exhaustive	104	51	51	2	0.0392157
CP017815	complement(3021770)	Exhaustive	105	52	52	2	0.0384615
CP017815	complement(3021776)	Exhaustive	104	51	51	3	0.0588235
CP017815	complement(3021789)	Exhaustive	103	50	50	2	0.04
CP017815	3021795	Exhaustive	102	53	53	3	0.0566038
CP017815	complement(3021817)	Exhaustive	108	53	53	2	0.0377358
CP017815	complement(3021833)	Exhaustive	107	50	50	4	0.08
CP017815	3021841	Exhaustive	110	57	57	3	0.0526316
CP017815	3021855	Exhaustive	109	57	57	6	0.105263
CP017815	complement(3021873)	Exhaustive	105	53	52	6	0.115385
CP017815	complement(3021893)	Exhaustive	107	57	57	5	0.0877193
CP017815	3021907	Exhaustive	113	54	54	7	0.12963
CP017815	complement(3021925)	Exhaustive	119	63	63	2	0.031746
CP017815	3021930	Exhaustive	121	59	59	2	0.0338983
CP017815	complement(3021996)	Exhaustive	108	49	49	5	0.102041
CP017815	complement(3022000)	Exhaustive	107	47	47	6	0.12766
CP017815	complement(3022015)	Exhaustive	107	46	46	2	0.0434783
CP017815	3022057	Exhaustive	116	62	62	3	0.0483871
CP017815	complement(3022078)	Exhaustive	112	50	50	5	0.1
CP017815	3022111	Exhaustive	111	62	62	3	0.0483871
CP017815	complement(3022115)	Exhaustive	112	50	50	2	0.04
CP017815	complement(3022123)	Exhaustive	111	51	51	2	0.0392157
CP017815	3022139	Exhaustive	100	54	54	4	0.0740741
CP017815	complement(3022143)	Exhaustive	100	46	46	5	0.108696
CP017815	complement(3022167)	Exhaustive	88	42	42	3	0.0714286
CP017815	complement(3022176)	Exhaustive	83	42	42	3	0.0714286
CP017815	complement(3022215)	Exhaustive	86	45	45	3	0.0666667
CP017815	complement(3022220)	Exhaustive	84	43	43	3	0.0697674
CP017815	complement(3022245)	Exhaustive	87	47	46	2	0.0434783
CP017815	3022278	Exhaustive	73	35	35	2	0.0571429
CP017815	3022311	Exhaustive	71	40	40	2	0.05
CP017815	complement(3022347)	Exhaustive	77	35	35	2	0.0571429
CP017815	complement(3022359)	Exhaustive	78	37	37	2	0.0540541
CP017815	3022369	Exhaustive	78	41	40	2	0.05
CP017815	complement(3022387)	Exhaustive	83	39	39	2	0.0512821
CP017815	3022405	Exhaustive	82	42	42	5	0.119048
CP017815	3022409	Exhaustive	85	43	43	2	0.0465116
CP017815	complement(3022425)	Exhaustive	86	45	44	2	0.0454545
CP017815	complement(3022489)	Exhaustive	102	45	45	3	0.0666667
CP017815	3022517	Exhaustive	104	57	57	4	0.0701754
CP017815	complement(3022546)	Exhaustive	99	44	44	2	0.0454545
CP017815	complement(3022562)	Exhaustive	96	45	44	4	0.0909091
CP017815	complement(3022579)	Exhaustive	103	48	48	2	0.0416667
CP017815	3022584	Exhaustive	101	55	55	2	0.0363636
CP017815	complement(3022615)	Exhaustive	101	44	43	2	0.0465116
CP017815	3022659	Exhaustive	100	54	54	4	0.0740741
CP017815	complement(3022725)	Exhaustive	98	50	50	3	0.06
CP017815	3022740	Exhaustive	101	50	50	2	0.04
CP017815	3022798	Exhaustive	95	44	44	3	0.0681818
CP017815	3022840	Exhaustive	89	41	41	2	0.0487805
CP017815	complement(3022907)	Exhaustive	91	50	50	3	0.06
CP017815	3022913	Exhaustive	92	42	42	3	0.0714286
CP017815	3022920	Exhaustive	92	42	42	4	0.0952381
CP017815	3022935	Exhaustive	92	41	41	3	0.0731707
CP017815	complement(3022959)	Exhaustive	103	57	57	4	0.0701754
CP017815	3022966	Exhaustive	102	44	44	2	0.0454545
CP017815	3022971	Exhaustive	102	44	44	2	0.0454545
CP017815	complement(3022977)	Exhaustive	103	59	59	3	0.0508475
CP017815	complement(3023019)	Exhaustive	110	62	62	4	0.0645161
CP017815	3023035	Exhaustive	109	48	48	4	0.0833333
CP017815	complement(3023046)	Exhaustive	112	62	62	2	0.0322581
CP017815	complement(3023074)	Exhaustive	106	57	57	5	0.0877193
CP017815	complement(3023082)	Exhaustive	110	59	59	3	0.0508475
CP017815	complement(3023194)	Exhaustive	100	52	52	2	0.0384615
CP017815	complement(3023218)	Exhaustive	102	50	50	3	0.06
CP017815	complement(3023226)	Exhaustive	106	54	54	3	0.0555556
CP017815	3023249	Exhaustive	103	50	50	2	0.04
CP017815	3023250	Exhaustive	103	50	50	2	0.04
CP017815	3023268	Exhaustive	101	49	49	3	0.0612245
CP017815	3023287	Exhaustive	101	50	50	3	0.06
CP017815	complement(3023289)	Exhaustive	102	52	52	3	0.0576923
CP017815	3023323	Exhaustive	104	52	52	2	0.0384615
CP017815	3023329	Exhaustive	101	51	51	5	0.0980392
CP017815	3023348	Exhaustive	102	51	51	2	0.0392157
CP017815	complement(3023350)	Exhaustive	104	52	52	2	0.0384615
CP017815	3023358	Exhaustive	103	52	52	3	0.0576923
CP017815	3023387	Exhaustive	95	47	47	4	0.0851064
CP017815	3023390	Exhaustive	95	46	46	2	0.0434783
CP017815	complement(3023401)	Exhaustive	95	49	49	2	0.0408163
CP017815	complement(3023405)	Exhaustive	94	48	48	2	0.0416667
CP017815	complement(3023448)	Exhaustive	96	51	51	2	0.0392157
CP017815	3023596	Exhaustive	76	39	39	2	0.0512821
CP017815	3023676	Exhaustive	65	36	36	4	0.111111
CP017815	3023708	Exhaustive	60	35	35	2	0.0571429
CP017815	3024137	Exhaustive	72	34	34	3	0.0882353
CP017815	complement(3024152)	Exhaustive	71	39	39	2	0.0512821
CP017815	complement(3024158)	Exhaustive	71	39	39	2	0.0512821
CP017815	3024191	Exhaustive	80	40	40	5	0.125
CP017815	3024212	Exhaustive	84	42	42	7	0.166667
CP017815	3024225	Exhaustive	84	43	43	4	0.0930233
CP017815	complement(3024237)	Exhaustive	78	39	39	2	0.0512821
CP017815	complement(3024285)	Exhaustive	86	48	48	2	0.0416667
CP017815	complement(3024366)	Exhaustive	77	34	34	2	0.0588235
CP017815	3024391	Exhaustive	70	38	38	2	0.0526316
CP017815	3024397	Exhaustive	71	38	38	2	0.0526316
CP017815	3024428	Exhaustive	72	38	38	2	0.0526316
CP017815	3024432	Exhaustive	75	42	42	4	0.0952381
CP017815	3024435	Exhaustive	74	41	41	2	0.0487805
CP017815	3024463	Exhaustive	79	44	44	2	0.0454545
CP017815	complement(3024608)	Exhaustive	95	45	45	2	0.0444444
CP017815	3024809	Exhaustive	85	46	46	2	0.0434783
CP017815	3025222	Exhaustive	70	36	36	3	0.0833333
CP017815	complement(3025262)	Exhaustive	84	43	43	2	0.0465116
CP017815	complement(3025286)	Exhaustive	89	48	48	3	0.0625
CP017815	complement(3025298)	Exhaustive	90	50	50	5	0.1
CP017815	3025304	Exhaustive	91	39	39	2	0.0512821
CP017815	complement(3025310)	Exhaustive	90	51	51	4	0.0784314
CP017815	complement(3025316)	Exhaustive	92	52	52	4	0.0769231
CP017815	complement(3025333)	Exhaustive	97	54	54	2	0.037037
CP017815	3025339	Exhaustive	99	44	44	2	0.0454545
CP017815	3025348	Exhaustive	103	46	46	3	0.0652174
CP017815	3025376	Exhaustive	105	46	46	3	0.0652174
CP017815	complement(3025400)	Exhaustive	94	57	57	2	0.0350877
CP017815	complement(3025401)	Exhaustive	93	56	56	3	0.0535714
CP017815	complement(3025460)	Exhaustive	82	53	53	2	0.0377358
CP017815	complement(3025564)	Exhaustive	58	35	35	2	0.0571429
CP017815	3026025	Exhaustive	84	42	42	2	0.047619
CP017815	complement(3026050)	Exhaustive	84	42	42	2	0.047619
CP017815	complement(3026148)	Exhaustive	88	42	42	2	0.047619
CP017815	complement(3026161)	Exhaustive	90	43	43	5	0.116279
CP017815	3026174	Exhaustive	90	48	48	2	0.0416667
CP017815	complement(3026177)	Exhaustive	89	42	42	3	0.0714286
CP017815	3026189	Exhaustive	89	47	47	2	0.0425532
CP017815	3026195	Exhaustive	92	49	49	4	0.0816327
CP017815	3026205	Exhaustive	95	50	50	2	0.04
CP017815	complement(3026208)	Exhaustive	95	45	45	4	0.0888889
CP017815	3026225	Exhaustive	95	51	51	2	0.0392157
CP017815	3026251	Exhaustive	101	57	57	2	0.0350877
CP017815	complement(3026257)	Exhaustive	100	44	44	2	0.0454545
CP017815	complement(3026274)	Exhaustive	100	43	43	3	0.0697674
CP017815	3026323	Exhaustive	97	54	54	3	0.0555556
CP017815	3026349	Exhaustive	101	58	58	4	0.0689655
CP017815	complement(3026398)	Exhaustive	94	38	38	2	0.0526316
CP017815	3026402	Exhaustive	97	58	58	2	0.0344828
CP017815	3026408	Exhaustive	98	59	59	4	0.0677966
CP017815	complement(3026433)	Exhaustive	97	36	36	2	0.0555556
CP017815	3026444	Exhaustive	91	57	57	2	0.0350877
CP017815	complement(3026473)	Exhaustive	99	41	41	3	0.0731707
CP017815	3026488	Exhaustive	102	59	59	7	0.118644
CP017815	3026504	Exhaustive	113	59	59	4	0.0677966
CP017815	complement(3026522)	Exhaustive	117	56	56	2	0.0357143
CP017815	complement(3026535)	Exhaustive	115	56	56	5	0.0892857
CP017815	complement(3026541)	Exhaustive	115	57	57	2	0.0350877
CP017815	3026558	Exhaustive	115	57	57	4	0.0701754
CP017815	complement(3026572)	Exhaustive	112	58	58	5	0.0862069
CP017815	complement(3026588)	Exhaustive	112	58	58	2	0.0344828
CP017815	complement(3026614)	Exhaustive	108	55	55	3	0.0545455
CP017815	3026621	Exhaustive	105	51	51	2	0.0392157
CP017815	3026635	Exhaustive	106	50	50	2	0.04
CP017815	3026651	Exhaustive	101	48	48	2	0.0416667
CP017815	complement(3026656)	Exhaustive	98	53	53	3	0.0566038
CP017815	3026665	Exhaustive	97	45	45	2	0.0444444
CP017815	complement(3026670)	Exhaustive	98	54	54	2	0.037037
CP017815	complement(3026696)	Exhaustive	105	53	53	4	0.0754717
CP017815	complement(3026701)	Exhaustive	104	54	54	2	0.037037
CP017815	3026714	Exhaustive	103	52	52	2	0.0384615
CP017815	3026720	Exhaustive	101	53	53	5	0.0943396
CP017815	complement(3026727)	Exhaustive	104	50	50	4	0.08
CP017815	3026744	Exhaustive	108	59	59	4	0.0677966
CP017815	complement(3026756)	Exhaustive	111	51	51	3	0.0588235
CP017815	3026762	Exhaustive	109	60	60	3	0.05
CP017815	3026781	Exhaustive	111	60	60	5	0.0833333
CP017815	complement(3026810)	Exhaustive	106	47	47	3	0.0638298
CP017815	complement(3026815)	Exhaustive	106	47	47	5	0.106383
CP017815	complement(3026865)	Exhaustive	96	45	45	3	0.0666667
CP017815	complement(3026875)	Exhaustive	100	46	46	3	0.0652174
CP017815	complement(3026887)	Exhaustive	96	45	45	2	0.0444444
CP017815	complement(3026984)	Exhaustive	84	37	36	2	0.0555556
CP017815	complement(3027041)	Exhaustive	89	40	40	3	0.075
CP017815	complement(3027364)	Exhaustive	87	39	39	3	0.0769231
CP017815	complement(3027369)	Exhaustive	88	39	39	2	0.0512821
CP017815	3027411	Exhaustive	88	44	44	2	0.0454545
CP017815	complement(3027427)	Exhaustive	97	47	47	4	0.0851064
CP017815	complement(3027441)	Exhaustive	98	49	49	5	0.102041
CP017815	complement(3027465)	Exhaustive	103	51	51	3	0.0588235
CP017815	3027474	Exhaustive	99	50	50	5	0.1
CP017815	3027489	Exhaustive	97	50	50	3	0.06
CP017815	3027504	Exhaustive	96	47	47	3	0.0638298
CP017815	complement(3027525)	Exhaustive	96	52	52	3	0.0576923
CP017815	3027531	Exhaustive	98	47	47	5	0.106383
CP017815	complement(3027546)	Exhaustive	99	48	48	2	0.0416667
CP017815	complement(3027572)	Exhaustive	94	41	41	2	0.0487805
CP017815	complement(3027599)	Exhaustive	94	45	45	2	0.0444444
CP017815	complement(3027617)	Exhaustive	97	49	49	6	0.122449
CP017815	3027630	Exhaustive	100	49	49	7	0.142857
CP017815	complement(3027644)	Exhaustive	97	50	50	5	0.1
CP017815	3027659	Exhaustive	90	41	41	2	0.0487805
CP017815	complement(3027688)	Exhaustive	94	50	50	3	0.06
CP017815	complement(3027722)	Exhaustive	86	43	43	2	0.0465116
CP017815	3027751	Exhaustive	75	37	37	2	0.0540541
CP017815	complement(3027853)	Exhaustive	81	42	42	2	0.047619
CP017815	3028079	Exhaustive	90	45	45	4	0.0888889
CP017815	3028107	Exhaustive	90	42	42	2	0.047619
CP017815	3028146	Exhaustive	94	41	41	2	0.0487805
CP017815	3028204	Exhaustive	108	44	44	2	0.0454545
CP017815	3028268	Exhaustive	107	37	37	2	0.0540541
CP017815	3028284	Exhaustive	98	34	34	2	0.0588235
CP017815	3028299	Exhaustive	103	36	36	3	0.0833333
CP017815	3028388	Exhaustive	81	29	29	3	0.103448
CP017815	3028408	Exhaustive	80	29	28	2	0.0714286
CP017815	complement(3028917)	Exhaustive	84	41	41	2	0.0487805
CP017815	3029089	Exhaustive	82	39	39	2	0.0512821
CP017815	3029116	Exhaustive	83	37	37	3	0.0810811
CP017815	complement(3029162)	Exhaustive	80	45	45	3	0.0666667
CP017815	complement(3029171)	Exhaustive	77	43	43	2	0.0465116
CP017815	3029331	Exhaustive	81	28	28	2	0.0714286
CP017815	3030340	Exhaustive	83	41	41	2	0.0487805
CP017815	3030671	Exhaustive	62	30	30	2	0.0666667
CP017815	3032093	Exhaustive	48	12	12	2	0.166667
CP017815	complement(3032163)	Exhaustive	46	32	32	2	0.0625
CP017815	complement(3032430)	Exhaustive	65	41	41	2	0.0487805
CP017815	3032873	Exhaustive	89	39	39	2	0.0512821
CP017815	complement(3033162)	Exhaustive	67	30	30	2	0.0666667
CP017815	3033318	Exhaustive	66	34	34	2	0.0588235
CP017815	3034126	Exhaustive	83	31	31	2	0.0645161
CP017815	complement(3034908)	Exhaustive	58	36	36	2	0.0555556
CP017815	complement(3036917)	Exhaustive	73	25	25	2	0.08
CP017815	complement(3037381)	Exhaustive	73	36	36	2	0.0555556
CP017815	complement(3037554)	Exhaustive	59	33	33	2	0.0606061
CP017815	3037608	Exhaustive	64	28	28	2	0.0714286
CP017815	3037765	Exhaustive	60	26	26	2	0.0769231
CP017815	3037986	Exhaustive	70	45	44	3	0.0681818
CP017815	complement(3037998)	Exhaustive	68	26	26	2	0.0769231
CP017815	3038162	Exhaustive	81	52	51	2	0.0392157
CP017815	complement(3039314)	Exhaustive	65	31	31	2	0.0645161
CP017815	3040870	Exhaustive	77	40	40	2	0.05
CP017815	complement(3041635)	Exhaustive	50	26	26	2	0.0769231
CP017815	complement(3042376)	Exhaustive	74	37	37	3	0.0810811
CP017815	3042758	Exhaustive	93	45	45	3	0.0666667
CP017815	complement(3043137)	Exhaustive	64	50	50	2	0.04
CP017815	complement(3043644)	Exhaustive	51	17	17	2	0.117647
CP017815	3044901	Exhaustive	76	29	29	2	0.0689655
CP017815	complement(3045060)	Exhaustive	58	30	30	2	0.0666667
CP017815	3045099	Exhaustive	62	31	31	2	0.0645161
CP017815	3045236	Exhaustive	61	29	29	2	0.0689655
CP017815	complement(3045304)	Exhaustive	64	35	35	2	0.0571429
CP017815	complement(3045367)	Exhaustive	60	39	39	2	0.0512821
CP017815	3046508	Exhaustive	68	29	29	2	0.0689655
CP017815	3046614	Exhaustive	61	30	30	2	0.0666667
CP017815	3046741	Exhaustive	74	38	38	2	0.0526316
CP017815	complement(3046817)	Exhaustive	71	36	36	2	0.0555556
CP017815	3046895	Exhaustive	79	36	36	2	0.0555556
CP017815	complement(3047529)	Exhaustive	67	40	40	2	0.05
CP017815	3049081	Exhaustive	81	39	39	2	0.0512821
CP017815	complement(3049804)	Exhaustive	94	50	50	2	0.04
CP017815	3049857	Exhaustive	93	46	46	3	0.0652174
CP017815	complement(3049946)	Exhaustive	88	46	46	2	0.0434783
CP017815	complement(3049980)	Exhaustive	93	46	46	2	0.0434783
CP017815	complement(3050403)	Exhaustive	57	29	29	2	0.0689655
CP017815	complement(3050529)	Exhaustive	94	52	52	2	0.0384615
CP017815	3050537	Exhaustive	95	42	42	4	0.0952381
CP017815	3050546	Exhaustive	98	47	47	2	0.0425532
CP017815	complement(3050683)	Exhaustive	90	49	49	4	0.0816327
CP017815	complement(3050688)	Exhaustive	88	49	49	2	0.0408163
CP017815	3050705	Exhaustive	81	40	40	2	0.05
CP017815	3050721	Exhaustive	81	41	41	2	0.0487805
CP017815	3050741	Exhaustive	83	45	45	3	0.0666667
CP017815	3051576	Exhaustive	74	45	45	2	0.0444444
CP017815	complement(3052417)	Exhaustive	70	48	47	2	0.0425532
CP017815	3053559	Exhaustive	55	35	35	3	0.0857143
CP017815	3053602	Exhaustive	57	33	33	2	0.0606061
CP017815	3054447	Exhaustive	54	32	32	2	0.0625
CP017815	3054558	Exhaustive	76	48	48	2	0.0416667
CP017815	3054560	Exhaustive	78	49	49	3	0.0612245
CP017815	3054570	Exhaustive	76	48	48	2	0.0416667
CP017815	3054580	Exhaustive	79	50	50	2	0.04
CP017815	3054604	Exhaustive	80	49	49	2	0.0408163
CP017815	3057543	Exhaustive	71	42	42	2	0.047619
CP017815	complement(3059220)	Exhaustive	72	41	41	2	0.0487805
CP017815	complement(3059532)	Exhaustive	75	34	34	2	0.0588235
CP017815	complement(3060572)	Exhaustive	61	30	30	2	0.0666667
CP017815	complement(3060807)	Exhaustive	71	45	45	2	0.0444444
CP017815	3060966	Exhaustive	70	31	31	2	0.0645161
CP017815	3061396	Exhaustive	56	38	38	2	0.0526316
CP017815	3062950	Exhaustive	66	31	31	2	0.0645161
CP017815	complement(3062982)	Exhaustive	58	30	30	2	0.0666667
CP017815	3063584	Exhaustive	74	46	46	2	0.0434783
CP017815	3063650	Exhaustive	81	47	47	2	0.0425532
CP017815	3063770	Exhaustive	77	38	38	2	0.0526316
CP017815	complement(3063959)	Exhaustive	69	33	33	2	0.0606061
CP017815	3064334	Exhaustive	64	25	25	2	0.08
CP017815	complement(3064381)	Exhaustive	63	38	38	2	0.0526316
CP017815	complement(3065265)	Exhaustive	62	25	25	2	0.08
CP017815	complement(3065448)	Exhaustive	56	22	22	2	0.0909091
CP017815	3065456	Exhaustive	61	38	38	3	0.0789474
CP017815	3065597	Exhaustive	80	38	38	2	0.0526316
CP017815	complement(3067876)	Exhaustive	72	35	35	2	0.0571429
CP017815	complement(3067887)	Exhaustive	70	36	36	2	0.0555556
CP017815	complement(3067917)	Exhaustive	71	40	40	2	0.05
CP017815	complement(3067919)	Exhaustive	72	41	41	2	0.0487805
CP017815	complement(3067925)	Exhaustive	72	40	40	2	0.05
CP017815	complement(3067926)	Exhaustive	71	40	40	2	0.05
CP017815	complement(3067928)	Exhaustive	71	40	40	2	0.05
CP017815	complement(3068044)	Exhaustive	58	40	39	2	0.0512821
CP017815	complement(3068163)	Exhaustive	63	34	34	2	0.0588235
CP017815	3069137	Exhaustive	81	37	37	2	0.0540541
CP017815	3069565	Exhaustive	81	42	42	2	0.047619
CP017815	complement(3071032)	Exhaustive	78	28	28	2	0.0714286
CP017815	complement(3071577)	Exhaustive	70	23	23	2	0.0869565
CP017815	complement(3071591)	Exhaustive	70	26	26	2	0.0769231
CP017815	complement(3071764)	Exhaustive	53	32	32	2	0.0625
CP017815	complement(3072609)	Exhaustive	63	43	43	2	0.0465116
CP017815	complement(3073287)	Exhaustive	61	38	38	2	0.0526316
CP017815	complement(3075113)	Exhaustive	71	28	28	2	0.0714286
CP017815	complement(3075464)	Exhaustive	48	26	26	2	0.0769231
CP017815	3077415	Exhaustive	59	28	28	2	0.0714286
CP017815	3078649	Exhaustive	70	42	42	2	0.047619
CP017815	complement(3080164)	Exhaustive	71	31	31	2	0.0645161
CP017815	complement(3080845)	Exhaustive	71	51	51	2	0.0392157
CP017815	complement(3082354)	Exhaustive	88	39	39	2	0.0512821
CP017815	3082428	Exhaustive	95	50	50	2	0.04
CP017815	3082443	Exhaustive	96	50	50	2	0.04
CP017815	3082452	Exhaustive	97	50	50	2	0.04
CP017815	3082480	Exhaustive	91	47	47	2	0.0425532
CP017815	3082498	Exhaustive	91	46	46	2	0.0434783
CP017815	3082739	Exhaustive	73	43	43	2	0.0465116
CP017815	complement(3083233)	Exhaustive	47	33	33	2	0.0606061
CP017815	3083408	Exhaustive	34	17	17	2	0.117647
CP017815	3083998	Exhaustive	70	25	25	2	0.08
CP017815	complement(3084414)	Exhaustive	56	37	37	2	0.0540541
CP017815	complement(3084488)	Exhaustive	57	38	38	2	0.0526316
CP017815	3085832	Exhaustive	67	24	24	2	0.0833333
CP017815	3085874	Exhaustive	67	27	27	2	0.0740741
CP017815	3085995	Exhaustive	70	29	29	2	0.0689655
CP017815	complement(3086464)	Exhaustive	76	41	41	2	0.0487805
CP017815	complement(3086725)	Exhaustive	83	56	56	2	0.0357143
CP017815	complement(3087049)	Exhaustive	64	38	38	2	0.0526316
CP017815	complement(3087327)	Exhaustive	54	29	29	2	0.0689655
CP017815	3087991	Exhaustive	79	44	44	2	0.0454545
CP017815	complement(3088131)	Exhaustive	83	43	43	2	0.0465116
CP017815	complement(3088698)	Exhaustive	75	47	47	2	0.0425532
CP017815	complement(3089516)	Exhaustive	47	22	22	2	0.0909091
CP017815	complement(3093742)	Exhaustive	64	39	39	2	0.0512821
CP017815	complement(3093973)	Exhaustive	55	28	28	2	0.0714286
CP017815	3094680	Exhaustive	94	54	54	2	0.037037
CP017815	complement(3094783)	Exhaustive	76	35	35	2	0.0571429
CP017815	3094988	Exhaustive	73	33	33	2	0.0606061
CP017815	complement(3095396)	Exhaustive	64	37	37	2	0.0540541
CP017815	complement(3096133)	Exhaustive	92	48	48	2	0.0416667
CP017815	3096252	Exhaustive	88	45	45	3	0.0666667
CP017815	complement(3096269)	Exhaustive	90	45	45	3	0.0666667
CP017815	complement(3097054)	Exhaustive	61	50	50	2	0.04
CP017815	complement(3097339)	Exhaustive	42	26	26	2	0.0769231
CP017815	3097955	Exhaustive	72	37	37	2	0.0540541
CP017815	3098005	Exhaustive	70	39	39	2	0.0512821
CP017815	3098972	Exhaustive	64	25	25	2	0.08
CP017815	3099063	Exhaustive	73	42	42	2	0.047619
CP017815	complement(3099868)	Exhaustive	64	34	34	2	0.0588235
CP017815	complement(3099974)	Exhaustive	73	39	39	3	0.0769231
CP017815	complement(3100168)	Exhaustive	80	46	46	2	0.0434783
CP017815	complement(3100206)	Exhaustive	78	43	43	2	0.0465116
CP017815	complement(3100334)	Exhaustive	64	31	31	2	0.0645161
CP017815	complement(3101444)	Exhaustive	78	44	44	3	0.0681818
CP017815	complement(3101590)	Exhaustive	68	37	37	2	0.0540541
CP017815	complement(3101832)	Exhaustive	73	37	37	2	0.0540541
CP017815	complement(3102568)	Exhaustive	56	30	30	2	0.0666667
CP017815	complement(3102597)	Exhaustive	61	31	31	2	0.0645161
CP017815	complement(3102660)	Exhaustive	75	40	40	2	0.05
CP017815	3102746	Exhaustive	88	41	41	2	0.0487805
CP017815	complement(3102859)	Exhaustive	85	49	49	3	0.0612245
CP017815	complement(3102875)	Exhaustive	86	51	51	2	0.0392157
CP017815	complement(3103920)	Exhaustive	77	34	34	2	0.0588235
CP017815	complement(3104235)	Exhaustive	68	32	32	2	0.0625
CP017815	3104663	Exhaustive	99	58	58	2	0.0344828
CP017815	3104707	Exhaustive	91	59	59	3	0.0508475
CP017815	3104713	Exhaustive	92	61	61	2	0.0327869
CP017815	3104720	Exhaustive	88	58	58	2	0.0344828
CP017815	complement(3104859)	Exhaustive	81	33	33	2	0.0606061
CP017815	complement(3105113)	Exhaustive	67	30	30	2	0.0666667
CP017815	3106102	Exhaustive	81	58	58	2	0.0344828
CP017815	3108420	Exhaustive	82	48	48	3	0.0625
CP017815	complement(3108758)	Exhaustive	66	30	29	4	0.137931
CP017815	3110198	Exhaustive	100	53	52	4	0.0769231
CP017815	complement(3110231)	Exhaustive	114	58	58	4	0.0689655
CP017815	3110235	Exhaustive	117	59	59	2	0.0338983
CP017815	complement(3110245)	Exhaustive	120	58	58	2	0.0344828
CP017815	complement(3110266)	Exhaustive	133	65	65	2	0.0307692
CP017815	3110283	Exhaustive	134	68	68	3	0.0441176
CP017815	complement(3110290)	Exhaustive	124	60	60	3	0.05
CP017815	3110302	Exhaustive	122	62	61	2	0.0327869
CP017815	complement(3110318)	Exhaustive	129	66	66	4	0.0606061
CP017815	3110359	Exhaustive	126	57	57	6	0.105263
CP017815	3110364	Exhaustive	127	57	57	4	0.0701754
CP017815	3110384	Exhaustive	123	57	57	6	0.105263
CP017815	complement(3110394)	Exhaustive	117	65	65	4	0.0615385
CP017815	3110399	Exhaustive	118	53	53	4	0.0754717
CP017815	3110400	Exhaustive	118	53	53	4	0.0754717
CP017815	3110412	Exhaustive	120	56	56	3	0.0535714
CP017815	3110420	Exhaustive	119	57	57	3	0.0526316
CP017815	3110450	Exhaustive	115	65	65	4	0.0615385
CP017815	complement(3110455)	Exhaustive	115	49	49	2	0.0408163
CP017815	complement(3110473)	Exhaustive	112	47	47	2	0.0425532
CP017815	3110496	Exhaustive	104	59	59	5	0.0847458
CP017815	3110802	Exhaustive	76	41	41	2	0.0487805
CP017815	3110819	Exhaustive	75	39	39	2	0.0512821
CP017815	complement(3111135)	Exhaustive	62	33	33	2	0.0606061
CP017815	3111154	Exhaustive	62	28	28	2	0.0714286
CP017815	3111157	Exhaustive	64	29	29	2	0.0689655
CP017815	complement(3111297)	Exhaustive	77	41	41	2	0.0487805
CP017815	complement(3111322)	Exhaustive	71	37	37	2	0.0540541
CP017815	complement(3111425)	Exhaustive	67	33	33	2	0.0606061
CP017815	3111465	Exhaustive	70	35	35	2	0.0571429
CP017815	complement(3112741)	Exhaustive	65	20	20	2	0.1
CP017815	complement(3113346)	Exhaustive	80	34	34	2	0.0588235
CP017815	complement(3113413)	Exhaustive	90	31	31	2	0.0645161
CP017815	complement(3114276)	Exhaustive	76	43	43	2	0.0465116
CP017815	complement(3114472)	Exhaustive	68	38	38	2	0.0526316
CP017815	3117448	Exhaustive	56	34	34	2	0.0588235
CP017815	complement(3117824)	Exhaustive	81	35	35	2	0.0571429
CP017815	3118430	Exhaustive	76	39	38	2	0.0526316
CP017815	3119766	Exhaustive	79	35	35	2	0.0571429
CP017815	3119910	Exhaustive	89	38	38	2	0.0526316
CP017815	3119954	Exhaustive	81	37	37	2	0.0540541
CP017815	3119959	Exhaustive	77	35	35	2	0.0571429
CP017815	3119962	Exhaustive	74	31	31	2	0.0645161
CP017815	3119968	Exhaustive	75	31	31	2	0.0645161
CP017815	3119970	Exhaustive	75	31	31	2	0.0645161
CP017815	3119974	Exhaustive	76	31	31	2	0.0645161
CP017815	3119977	Exhaustive	76	31	31	2	0.0645161
CP017815	3119979	Exhaustive	76	31	31	2	0.0645161
CP017815	3119981	Exhaustive	75	31	31	2	0.0645161
CP017815	3120802	Exhaustive	64	40	40	2	0.05
CP017815	complement(3121473)	Exhaustive	93	51	51	2	0.0392157
CP017815	3121485	Exhaustive	93	44	44	2	0.0454545
CP017815	complement(3121611)	Exhaustive	92	41	41	2	0.0487805
CP017815	3122634	Exhaustive	67	37	37	2	0.0540541
CP017815	3122862	Exhaustive	74	41	41	2	0.0487805
CP017815	complement(3122994)	Exhaustive	68	31	31	2	0.0645161
CP017815	3123047	Exhaustive	72	38	38	2	0.0526316
CP017815	complement(3123779)	Exhaustive	71	37	37	2	0.0540541
CP017815	complement(3123976)	Exhaustive	79	40	40	2	0.05
CP017815	complement(3124018)	Exhaustive	81	44	44	2	0.0454545
CP017815	complement(3124137)	Exhaustive	79	40	40	2	0.05
CP017815	3124260	Exhaustive	80	37	37	2	0.0540541
CP017815	3124552	Exhaustive	73	43	43	2	0.0465116
CP017815	3125185	Exhaustive	60	25	25	2	0.08
CP017815	3125832	Exhaustive	70	47	47	2	0.0425532
CP017815	complement(3125925)	Exhaustive	84	31	31	2	0.0645161
CP017815	3127559	Exhaustive	79	45	45	2	0.0444444
CP017815	3128232	Exhaustive	76	39	39	2	0.0512821
CP017815	complement(3128697)	Exhaustive	74	29	29	2	0.0689655
CP017815	complement(3129223)	Exhaustive	71	31	31	2	0.0645161
CP017815	3129224	Exhaustive	71	40	40	2	0.05
CP017815	3129389	Exhaustive	83	50	50	2	0.04
CP017815	3129469	Exhaustive	67	43	43	2	0.0465116
CP017815	3130485	Exhaustive	74	48	48	2	0.0416667
CP017815	3130748	Exhaustive	52	48	48	2	0.0416667
CP017815	complement(3131405)	Exhaustive	61	34	34	3	0.0882353
CP017815	complement(3132116)	Exhaustive	48	35	35	2	0.0571429
CP017815	complement(3132123)	Exhaustive	49	35	35	2	0.0571429
CP017815	3132283	Exhaustive	57	21	21	2	0.0952381
CP017815	complement(3132290)	Exhaustive	55	34	34	2	0.0588235
CP017815	complement(3132651)	Exhaustive	64	40	40	2	0.05
CP017815	complement(3132832)	Exhaustive	66	39	39	2	0.0512821
CP017815	complement(3132976)	Exhaustive	68	39	39	2	0.0512821
CP017815	3133720	Exhaustive	63	33	33	2	0.0606061
CP017815	complement(3135057)	Exhaustive	69	42	42	2	0.047619
CP017815	3135432	Exhaustive	82	41	41	2	0.0487805
CP017815	complement(3135459)	Exhaustive	83	42	42	2	0.047619
CP017815	3136413	Exhaustive	83	29	29	2	0.0689655
CP017815	complement(3136654)	Exhaustive	83	45	45	2	0.0444444
CP017815	complement(3136937)	Exhaustive	76	34	34	2	0.0588235
CP017815	complement(3137304)	Exhaustive	56	34	34	2	0.0588235
CP017815	complement(3137426)	Exhaustive	80	44	44	2	0.0454545
CP017815	3138156	Exhaustive	61	26	26	2	0.0769231
CP017815	complement(3138553)	Exhaustive	63	33	33	2	0.0606061
CP017815	complement(3138606)	Exhaustive	70	37	37	2	0.0540541
CP017815	complement(3138637)	Exhaustive	70	39	39	2	0.0512821
CP017815	complement(3138779)	Exhaustive	69	35	35	2	0.0571429
CP017815	complement(3139223)	Exhaustive	86	44	44	2	0.0454545
CP017815	complement(3139878)	Exhaustive	81	46	46	2	0.0434783
CP017815	3140087	Exhaustive	86	38	38	2	0.0526316
CP017815	3140943	Exhaustive	66	38	38	2	0.0526316
CP017815	complement(3141456)	Exhaustive	74	46	46	3	0.0652174
CP017815	3141697	Exhaustive	68	36	36	2	0.0555556
CP017815	3142428	Exhaustive	72	47	47	2	0.0425532
CP017815	3142774	Exhaustive	89	53	53	2	0.0377358
CP017815	3142786	Exhaustive	95	55	55	2	0.0363636
CP017815	3142824	Exhaustive	99	54	54	3	0.0555556
CP017815	complement(3142836)	Exhaustive	94	43	42	2	0.047619
CP017815	complement(3142930)	Exhaustive	82	43	43	2	0.0465116
