## Supplementary Table 5 for "Cryptic recombination and transposition drive structural variation to shape genomic plasticity and life history traits in a host generalist fungal plant pathogen" (part 2 of 3)

### Sheet: 48 HPI R1 (continued)
Chromosome	Region	Name	Total coverage	Strand coverage	Context coverage	Methylated coverage	Methylation level
CP017815	complement(3142955)	Exhaustive	81	43	43	2	0.0465116
CP017815	3143317	Exhaustive	82	33	33	2	0.0606061
CP017815	3143372	Exhaustive	82	39	39	2	0.0512821
CP017815	3145471	Exhaustive	78	43	43	2	0.0465116
CP017815	complement(3145809)	Exhaustive	77	32	32	2	0.0625
CP017815	complement(3146211)	Exhaustive	89	39	39	2	0.0512821
CP017815	3146340	Exhaustive	103	58	58	3	0.0517241
CP017815	3146349	Exhaustive	104	58	58	5	0.0862069
CP017815	complement(3146379)	Exhaustive	110	46	46	2	0.0434783
CP017815	complement(3146380)	Exhaustive	110	46	46	2	0.0434783
CP017815	3146451	Exhaustive	98	59	59	2	0.0338983
CP017815	complement(3146765)	Exhaustive	69	31	31	2	0.0645161
CP017815	3146883	Exhaustive	74	40	40	2	0.05
CP017815	complement(3147599)	Exhaustive	81	32	32	2	0.0625
CP017815	complement(3147603)	Exhaustive	82	33	33	2	0.0606061
CP017815	complement(3148082)	Exhaustive	66	26	26	2	0.0769231
CP017815	3148225	Exhaustive	73	47	47	2	0.0425532
CP017815	3148529	Exhaustive	74	53	53	2	0.0377358
CP017815	complement(3148777)	Exhaustive	78	43	43	2	0.0465116
CP017815	complement(3150245)	Exhaustive	69	32	32	2	0.0625
CP017815	3150398	Exhaustive	73	36	36	2	0.0555556
CP017815	complement(3150969)	Exhaustive	72	36	36	2	0.0555556
CP017815	complement(3151050)	Exhaustive	77	43	43	3	0.0697674
CP017815	3151068	Exhaustive	80	39	39	2	0.0512821
CP017815	complement(3151141)	Exhaustive	72	37	36	2	0.0555556
CP017815	complement(3151176)	Exhaustive	70	37	37	2	0.0540541
CP017815	complement(3152373)	Exhaustive	77	31	31	2	0.0645161
CP017815	3152802	Exhaustive	56	21	21	2	0.0952381
CP017815	complement(3153067)	Exhaustive	63	30	30	2	0.0666667
CP017815	3153095	Exhaustive	65	32	32	2	0.0625
CP017815	complement(3153290)	Exhaustive	89	45	45	2	0.0444444
CP017815	3153328	Exhaustive	87	42	42	6	0.142857
CP017815	3153466	Exhaustive	110	57	57	4	0.0701754
CP017815	3153472	Exhaustive	107	52	52	2	0.0384615
CP017815	3153494	Exhaustive	107	50	50	5	0.1
CP017815	3153513	Exhaustive	108	53	53	3	0.0566038
CP017815	complement(3153552)	Exhaustive	103	54	54	3	0.0555556
CP017815	complement(3153570)	Exhaustive	104	58	58	2	0.0344828
CP017815	3153575	Exhaustive	104	45	45	4	0.0888889
CP017815	complement(3153580)	Exhaustive	102	56	56	5	0.0892857
CP017815	complement(3153592)	Exhaustive	99	54	54	2	0.037037
CP017815	3153610	Exhaustive	101	47	47	2	0.0425532
CP017815	complement(3153627)	Exhaustive	98	54	54	4	0.0740741
CP017815	complement(3153637)	Exhaustive	99	55	55	4	0.0727273
CP017815	complement(3153640)	Exhaustive	99	55	55	2	0.0363636
CP017815	3153675	Exhaustive	99	43	42	3	0.0714286
CP017815	3153817	Exhaustive	82	38	38	2	0.0526316
CP017815	3153870	Exhaustive	75	30	30	2	0.0666667
CP017815	complement(3154254)	Exhaustive	65	29	29	2	0.0689655
CP017815	complement(3154447)	Exhaustive	73	42	42	3	0.0714286
CP017815	complement(3154556)	Exhaustive	83	48	48	2	0.0416667
CP017815	complement(3154626)	Exhaustive	78	45	45	2	0.0444444
CP017815	complement(3156001)	Exhaustive	89	46	46	2	0.0434783
CP017815	complement(3156095)	Exhaustive	82	43	43	2	0.0465116
CP017815	3156728	Exhaustive	78	40	40	2	0.05
CP017815	complement(3157516)	Exhaustive	70	32	32	2	0.0625
CP017815	3158171	Exhaustive	73	34	34	2	0.0588235
CP017815	3158254	Exhaustive	84	37	37	2	0.0540541
CP017815	3158787	Exhaustive	73	40	40	2	0.05
CP017815	3159255	Exhaustive	60	23	23	2	0.0869565
CP017815	3160029	Exhaustive	66	39	39	2	0.0512821
CP017815	3160131	Exhaustive	75	48	48	2	0.0416667
CP017815	complement(3160203)	Exhaustive	75	31	31	3	0.0967742
CP017815	3160279	Exhaustive	103	56	56	2	0.0357143
CP017815	3160285	Exhaustive	104	55	55	2	0.0363636
CP017815	complement(3160325)	Exhaustive	114	56	55	5	0.0909091
CP017815	3160346	Exhaustive	115	56	56	3	0.0535714
CP017815	complement(3160363)	Exhaustive	118	59	59	2	0.0338983
CP017815	3160377	Exhaustive	115	57	57	2	0.0350877
CP017815	complement(3160389)	Exhaustive	109	56	56	2	0.0357143
CP017815	complement(3160413)	Exhaustive	108	57	57	2	0.0350877
CP017815	3160424	Exhaustive	107	49	49	3	0.0612245
CP017815	3160431	Exhaustive	107	49	49	2	0.0408163
CP017815	3160459	Exhaustive	110	56	56	3	0.0535714
CP017815	complement(3160478)	Exhaustive	107	55	55	4	0.0727273
CP017815	3160517	Exhaustive	97	45	45	2	0.0444444
CP017815	complement(3160546)	Exhaustive	101	52	52	3	0.0576923
CP017815	3160549	Exhaustive	102	50	50	3	0.06
CP017815	complement(3160574)	Exhaustive	94	47	47	4	0.0851064
CP017815	3160581	Exhaustive	93	45	45	3	0.0666667
CP017815	3160604	Exhaustive	93	46	46	2	0.0434783
CP017815	3160627	Exhaustive	92	49	49	2	0.0408163
CP017815	complement(3160660)	Exhaustive	97	46	46	2	0.0434783
CP017815	complement(3160698)	Exhaustive	90	46	46	2	0.0434783
CP017815	complement(3160709)	Exhaustive	87	42	42	2	0.047619
CP017815	complement(3161625)	Exhaustive	91	47	47	2	0.0425532
CP017815	complement(3163316)	Exhaustive	67	33	33	2	0.0606061
CP017815	3163529	Exhaustive	70	39	39	2	0.0512821
CP017815	3163667	Exhaustive	74	36	36	2	0.0555556
CP017815	complement(3163861)	Exhaustive	76	35	35	2	0.0571429
CP017815	3164049	Exhaustive	51	38	38	2	0.0526316
CP017815	3164065	Exhaustive	51	38	38	2	0.0526316
CP017815	3164066	Exhaustive	51	38	38	3	0.0789474
CP017815	3164656	Exhaustive	86	36	36	2	0.0555556
CP017815	complement(3164816)	Exhaustive	70	39	39	2	0.0512821
CP017815	complement(3165021)	Exhaustive	87	38	38	2	0.0526316
CP017815	complement(3165149)	Exhaustive	80	43	43	2	0.0465116
CP017815	3165855	Exhaustive	75	38	38	2	0.0526316
CP017815	complement(3166020)	Exhaustive	69	22	22	2	0.0909091
CP017815	complement(3166120)	Exhaustive	73	25	25	2	0.08
CP017815	complement(3166385)	Exhaustive	73	26	26	2	0.0769231
CP017815	complement(3166420)	Exhaustive	70	29	29	2	0.0689655
CP017815	3166539	Exhaustive	86	52	52	2	0.0384615
CP017815	3167505	Exhaustive	66	36	36	2	0.0555556
CP017815	3167767	Exhaustive	87	36	36	3	0.0833333
CP017815	complement(3168500)	Exhaustive	68	38	38	2	0.0526316
CP017815	3168794	Exhaustive	62	35	35	2	0.0571429
CP017815	complement(3169057)	Exhaustive	76	55	55	2	0.0363636
CP017815	3169944	Exhaustive	90	56	56	2	0.0357143
CP017815	complement(3170052)	Exhaustive	93	36	36	2	0.0555556
CP017815	complement(3170931)	Exhaustive	79	37	37	2	0.0540541
CP017815	3170956	Exhaustive	91	48	48	4	0.0833333
CP017815	3170967	Exhaustive	95	52	52	3	0.0576923
CP017815	complement(3170972)	Exhaustive	99	44	44	4	0.0909091
CP017815	3170976	Exhaustive	100	55	55	5	0.0909091
CP017815	3171020	Exhaustive	107	66	66	3	0.0454545
CP017815	complement(3171035)	Exhaustive	105	39	39	2	0.0512821
CP017815	3171047	Exhaustive	106	66	66	5	0.0757576
CP017815	complement(3171084)	Exhaustive	101	37	37	2	0.0540541
CP017815	complement(3171107)	Exhaustive	102	39	39	4	0.102564
CP017815	3171131	Exhaustive	97	54	54	3	0.0555556
CP017815	complement(3171150)	Exhaustive	93	43	43	2	0.0465116
CP017815	3171171	Exhaustive	96	53	53	3	0.0566038
CP017815	3171206	Exhaustive	88	44	44	3	0.0681818
CP017815	complement(3171276)	Exhaustive	76	46	46	2	0.0434783
CP017815	complement(3172235)	Exhaustive	70	34	34	2	0.0588235
CP017815	3172829	Exhaustive	65	30	30	2	0.0666667
CP017815	complement(3172937)	Exhaustive	66	42	42	2	0.047619
CP017815	complement(3174129)	Exhaustive	67	33	33	2	0.0606061
CP017815	complement(3174307)	Exhaustive	84	38	38	3	0.0789474
CP017815	3174364	Exhaustive	90	49	49	2	0.0408163
CP017815	complement(3175023)	Exhaustive	75	38	38	2	0.0526316
CP017815	complement(3175064)	Exhaustive	71	33	33	2	0.0606061
CP017815	3175421	Exhaustive	79	47	47	2	0.0425532
CP017815	complement(3176163)	Exhaustive	89	59	59	2	0.0338983
CP017815	3177597	Exhaustive	74	24	24	2	0.0833333
CP017815	3177701	Exhaustive	79	42	42	2	0.047619
CP017815	3178047	Exhaustive	69	35	35	2	0.0571429
CP017815	complement(3178196)	Exhaustive	76	50	50	2	0.04
CP017815	complement(3178198)	Exhaustive	77	51	51	2	0.0392157
CP017815	complement(3179880)	Exhaustive	71	41	41	4	0.097561
CP017815	3180115	Exhaustive	45	17	17	2	0.117647
CP017815	complement(3180401)	Exhaustive	59	38	38	2	0.0526316
CP017815	3180669	Exhaustive	75	45	45	2	0.0444444
CP017815	complement(3180672)	Exhaustive	78	31	31	2	0.0645161
CP017815	3181196	Exhaustive	75	26	26	2	0.0769231
CP017815	complement(3181340)	Exhaustive	68	50	50	2	0.04
CP017815	3181643	Exhaustive	72	36	36	2	0.0555556
CP017815	complement(3182418)	Exhaustive	64	29	29	2	0.0689655
CP017815	complement(3183534)	Exhaustive	78	34	34	2	0.0588235
CP017815	3183678	Exhaustive	87	49	49	2	0.0408163
CP017815	3184284	Exhaustive	79	35	35	2	0.0571429
CP017815	3184348	Exhaustive	68	27	27	2	0.0740741
CP017815	complement(3184402)	Exhaustive	68	37	37	2	0.0540541
CP017815	3184404	Exhaustive	69	31	31	2	0.0645161
CP017815	complement(3185085)	Exhaustive	55	25	25	2	0.08
CP017815	3185226	Exhaustive	53	31	31	2	0.0645161
CP017815	complement(3186141)	Exhaustive	75	34	34	2	0.0588235
CP017815	complement(3186493)	Exhaustive	82	46	46	2	0.0434783
CP017815	complement(3186541)	Exhaustive	87	43	43	2	0.0465116
CP017815	3186650	Exhaustive	86	41	41	2	0.0487805
CP017815	3186680	Exhaustive	87	45	45	2	0.0444444
CP017815	complement(3187041)	Exhaustive	67	36	36	2	0.0555556
CP017815	3187375	Exhaustive	73	26	26	2	0.0769231
CP017815	3187425	Exhaustive	64	24	24	2	0.0833333
CP017815	complement(3188052)	Exhaustive	90	51	51	3	0.0588235
CP017815	3189868	Exhaustive	47	21	21	2	0.0952381
CP017815	complement(3190004)	Exhaustive	44	26	26	2	0.0769231
CP017815	complement(3190051)	Exhaustive	50	26	26	2	0.0769231
CP017815	complement(3191027)	Exhaustive	64	29	29	2	0.0689655
CP017815	3191145	Exhaustive	71	38	38	2	0.0526316
CP017815	3191449	Exhaustive	86	59	59	2	0.0338983
CP017815	complement(3191698)	Exhaustive	92	41	41	2	0.0487805
CP017815	3191734	Exhaustive	89	50	50	3	0.06
CP017815	3191771	Exhaustive	90	45	45	2	0.0444444
CP017815	complement(3191801)	Exhaustive	82	38	38	2	0.0526316
CP017815	3191918	Exhaustive	84	52	52	2	0.0384615
CP017815	3192272	Exhaustive	78	41	41	2	0.0487805
CP017815	complement(3192291)	Exhaustive	75	38	38	2	0.0526316
CP017815	3192315	Exhaustive	88	43	42	3	0.0714286
CP017815	3192351	Exhaustive	95	47	46	2	0.0434783
CP017815	3192377	Exhaustive	95	45	45	4	0.0888889
CP017815	3192403	Exhaustive	99	44	44	2	0.0454545
CP017815	3192407	Exhaustive	96	44	44	2	0.0454545
CP017815	complement(3192440)	Exhaustive	95	53	53	2	0.0377358
CP017815	3193169	Exhaustive	58	27	27	2	0.0740741
CP017815	3193274	Exhaustive	65	30	30	2	0.0666667
CP017815	complement(3194653)	Exhaustive	84	43	43	3	0.0697674
CP017815	3194659	Exhaustive	85	42	42	2	0.047619
CP017815	3194693	Exhaustive	86	40	40	2	0.05
CP017815	complement(3194701)	Exhaustive	89	48	48	2	0.0416667
CP017815	3194768	Exhaustive	96	44	44	2	0.0454545
CP017815	complement(3194785)	Exhaustive	97	52	52	2	0.0384615
CP017815	complement(3194805)	Exhaustive	94	52	52	4	0.0769231
CP017815	3194826	Exhaustive	89	42	42	2	0.047619
CP017815	complement(3194852)	Exhaustive	84	47	47	3	0.0638298
CP017815	complement(3194880)	Exhaustive	78	42	42	3	0.0714286
CP017815	complement(3194888)	Exhaustive	74	39	39	5	0.128205
CP017815	3194913	Exhaustive	71	34	34	4	0.117647
CP017815	3194930	Exhaustive	68	36	36	2	0.0555556
CP017815	3195454	Exhaustive	73	41	41	2	0.0487805
CP017815	3195616	Exhaustive	72	37	37	2	0.0540541
CP017815	complement(3195903)	Exhaustive	74	41	41	2	0.0487805
CP017815	complement(3195966)	Exhaustive	75	45	45	2	0.0444444
CP017815	complement(3196067)	Exhaustive	70	42	42	2	0.047619
CP017815	complement(3197137)	Exhaustive	59	31	31	2	0.0645161
CP017815	3197502	Exhaustive	70	40	40	2	0.05
CP017815	3197900	Exhaustive	66	25	25	2	0.08
CP017815	3199126	Exhaustive	70	24	24	2	0.0833333
CP017815	complement(3199333)	Exhaustive	75	47	47	2	0.0425532
CP017815	3199393	Exhaustive	79	29	29	2	0.0689655
CP017815	3199549	Exhaustive	61	31	31	2	0.0645161
CP017815	complement(3199996)	Exhaustive	58	38	38	2	0.0526316
CP017815	3200715	Exhaustive	77	44	44	2	0.0454545
CP017815	complement(3200767)	Exhaustive	87	40	40	2	0.05
CP017815	complement(3200813)	Exhaustive	84	35	35	4	0.114286
CP017815	3200823	Exhaustive	85	51	51	2	0.0392157
CP017815	3201312	Exhaustive	75	36	36	2	0.0555556
CP017815	complement(3201376)	Exhaustive	73	41	41	4	0.097561
CP017815	3201465	Exhaustive	73	33	33	2	0.0606061
CP017815	complement(3201751)	Exhaustive	71	44	44	2	0.0454545
CP017815	complement(3202057)	Exhaustive	55	42	42	2	0.047619
CP017815	3203125	Exhaustive	77	34	34	2	0.0588235
CP017815	complement(3203321)	Exhaustive	64	35	35	2	0.0571429
CP017815	3205320	Exhaustive	62	30	30	2	0.0666667
CP017815	3207791	Exhaustive	63	38	38	2	0.0526316
CP017815	3208011	Exhaustive	80	46	46	2	0.0434783
CP017815	complement(3208023)	Exhaustive	78	32	32	2	0.0625
CP017815	complement(3208888)	Exhaustive	71	41	41	2	0.0487805
CP017815	complement(3209257)	Exhaustive	80	43	43	2	0.0465116
CP017815	3209278	Exhaustive	79	38	38	2	0.0526316
CP017815	3209615	Exhaustive	83	39	39	2	0.0512821
CP017815	3209852	Exhaustive	87	44	44	2	0.0454545
CP017815	complement(3210899)	Exhaustive	85	40	40	2	0.05
CP017815	complement(3211562)	Exhaustive	80	37	37	2	0.0540541
CP017815	complement(3211578)	Exhaustive	88	41	41	2	0.0487805
CP017815	complement(3211605)	Exhaustive	89	43	43	2	0.0465116
CP017815	complement(3211802)	Exhaustive	71	34	34	2	0.0588235
CP017815	3212394	Exhaustive	66	36	36	2	0.0555556
CP017815	complement(3213435)	Exhaustive	63	42	42	2	0.047619
CP017815	complement(3214368)	Exhaustive	86	52	51	2	0.0392157
CP017815	3215659	Exhaustive	74	33	33	2	0.0606061
CP017815	complement(3215805)	Exhaustive	72	42	42	2	0.047619
CP017815	complement(3218135)	Exhaustive	102	62	62	2	0.0322581
CP017815	complement(3218206)	Exhaustive	98	57	57	2	0.0350877
CP017815	complement(3219597)	Exhaustive	73	40	40	2	0.05
CP017815	3221829	Exhaustive	75	41	41	2	0.0487805
CP017815	complement(3222048)	Exhaustive	47	24	24	2	0.0833333
CP017815	complement(3223062)	Exhaustive	64	28	28	2	0.0714286
CP017815	complement(3223682)	Exhaustive	82	42	42	2	0.047619
CP017815	3223849	Exhaustive	86	53	53	2	0.0377358
CP017815	3224512	Exhaustive	69	41	41	2	0.0487805
CP017815	3226496	Exhaustive	87	44	44	4	0.0909091
CP017815	3226787	Exhaustive	58	28	28	2	0.0714286
CP017815	3226909	Exhaustive	85	44	44	3	0.0681818
CP017815	3226945	Exhaustive	90	45	45	4	0.0888889
CP017815	3226968	Exhaustive	102	51	51	2	0.0392157
CP017815	3226970	Exhaustive	101	50	50	2	0.04
CP017815	3226999	Exhaustive	111	56	56	7	0.125
CP017815	3227022	Exhaustive	113	57	57	5	0.0877193
CP017815	3227025	Exhaustive	113	58	58	2	0.0344828
CP017815	complement(3227027)	Exhaustive	114	56	56	5	0.0892857
CP017815	3227051	Exhaustive	115	58	58	2	0.0344828
CP017815	complement(3227062)	Exhaustive	113	55	55	4	0.0727273
CP017815	complement(3227083)	Exhaustive	113	58	58	3	0.0517241
CP017815	3227091	Exhaustive	112	54	54	2	0.037037
CP017815	complement(3227129)	Exhaustive	113	58	58	2	0.0344828
CP017815	complement(3228251)	Exhaustive	66	18	18	2	0.111111
CP017815	3228629	Exhaustive	67	36	36	2	0.0555556
CP017815	complement(3229760)	Exhaustive	70	26	26	2	0.0769231
CP017815	3229988	Exhaustive	67	39	39	2	0.0512821
CP017815	complement(3230594)	Exhaustive	67	33	33	2	0.0606061
CP017815	complement(3230814)	Exhaustive	55	28	28	2	0.0714286
CP017815	3231733	Exhaustive	95	53	53	2	0.0377358
CP017815	complement(3232050)	Exhaustive	74	30	30	2	0.0666667
CP017815	complement(3232361)	Exhaustive	50	30	30	2	0.0666667
CP017815	3232993	Exhaustive	67	44	44	2	0.0454545
CP017815	3233331	Exhaustive	74	43	43	2	0.0465116
CP017815	3234933	Exhaustive	82	33	33	2	0.0606061
CP017815	complement(3235578)	Exhaustive	73	42	42	2	0.047619
CP017815	complement(3237186)	Exhaustive	67	21	21	2	0.0952381
CP017815	3237523	Exhaustive	61	27	27	2	0.0740741
CP017815	3238820	Exhaustive	88	40	40	2	0.05
CP017815	complement(3238970)	Exhaustive	102	57	57	2	0.0350877
CP017815	3240306	Exhaustive	83	46	46	2	0.0434783
CP017815	3240687	Exhaustive	79	34	34	2	0.0588235
CP017815	3240696	Exhaustive	76	33	33	2	0.0606061
CP017815	3240697	Exhaustive	76	33	33	2	0.0606061
CP017815	3240707	Exhaustive	73	33	33	2	0.0606061
CP017815	3241290	Exhaustive	83	55	55	2	0.0363636
CP017815	complement(3241480)	Exhaustive	71	22	22	2	0.0909091
CP017815	3242605	Exhaustive	55	32	32	2	0.0625
CP017815	3242905	Exhaustive	78	41	41	2	0.0487805
CP017815	complement(3243009)	Exhaustive	79	41	41	2	0.0487805
CP017815	3244031	Exhaustive	59	23	23	2	0.0869565
CP017815	complement(3245082)	Exhaustive	70	49	49	2	0.0408163
CP017815	3245818	Exhaustive	68	24	24	2	0.0833333
CP017815	complement(3246067)	Exhaustive	67	51	51	2	0.0392157
CP017815	complement(3246438)	Exhaustive	68	41	41	2	0.0487805
CP017815	3247197	Exhaustive	77	45	45	2	0.0444444
CP017815	3247477	Exhaustive	79	46	46	2	0.0434783
CP017815	3247706	Exhaustive	72	37	37	2	0.0540541
CP017815	complement(3247995)	Exhaustive	65	39	39	2	0.0512821
CP017815	complement(3248024)	Exhaustive	68	40	40	2	0.05
CP017815	3249237	Exhaustive	57	27	27	2	0.0740741
CP017815	complement(3250436)	Exhaustive	74	46	46	2	0.0434783
CP017815	complement(3251134)	Exhaustive	63	35	35	2	0.0571429
CP017815	3251433	Exhaustive	77	46	46	2	0.0434783
CP017815	3251574	Exhaustive	76	54	54	3	0.0555556
CP017815	3252409	Exhaustive	73	38	38	3	0.0789474
CP017815	complement(3252429)	Exhaustive	68	30	30	2	0.0666667
CP017815	3252566	Exhaustive	74	52	51	2	0.0392157
CP017815	complement(3252974)	Exhaustive	47	23	23	2	0.0869565
CP017815	3253110	Exhaustive	67	30	30	2	0.0666667
CP017815	3253311	Exhaustive	67	26	26	2	0.0769231
CP017815	complement(3253464)	Exhaustive	80	33	33	2	0.0606061
CP017815	complement(3253959)	Exhaustive	88	26	26	2	0.0769231
CP017815	complement(3254166)	Exhaustive	82	39	39	2	0.0512821
CP017815	3254221	Exhaustive	73	39	39	2	0.0512821
CP017815	3255316	Exhaustive	59	23	23	3	0.130435
CP017815	3255324	Exhaustive	66	26	26	2	0.0769231
CP017815	3255345	Exhaustive	66	27	27	2	0.0740741
CP017815	3256276	Exhaustive	60	45	45	2	0.0444444
CP017815	3256819	Exhaustive	55	49	49	2	0.0408163
CP017815	3256921	Exhaustive	46	41	41	2	0.0487805
CP017815	3256923	Exhaustive	46	41	41	2	0.0487805
CP017815	3256928	Exhaustive	49	44	44	2	0.0454545
CP017815	3256930	Exhaustive	49	44	44	2	0.0454545
CP017815	3256931	Exhaustive	49	44	44	3	0.0681818
CP017815	3256935	Exhaustive	48	43	43	2	0.0465116
CP017815	3256944	Exhaustive	46	41	41	2	0.0487805
CP017815	3256945	Exhaustive	46	41	41	2	0.0487805
CP017815	3257737	Exhaustive	70	44	44	2	0.0454545
CP017815	complement(3257882)	Exhaustive	61	44	44	2	0.0454545
CP017815	complement(3257901)	Exhaustive	60	44	44	2	0.0454545
CP017815	3258554	Exhaustive	80	41	41	2	0.0487805
CP017815	complement(3259058)	Exhaustive	66	39	39	3	0.0769231
CP017815	complement(3259095)	Exhaustive	76	47	47	5	0.106383
CP017815	complement(3259232)	Exhaustive	65	38	38	2	0.0526316
CP017815	complement(3260258)	Exhaustive	67	34	34	2	0.0588235
CP017815	complement(3260730)	Exhaustive	49	29	29	2	0.0689655
CP017815	complement(3260920)	Exhaustive	56	39	39	2	0.0512821
CP017815	complement(3261639)	Exhaustive	87	46	46	2	0.0434783
CP017815	complement(3261714)	Exhaustive	94	49	49	2	0.0408163
CP017815	complement(3261735)	Exhaustive	87	46	46	3	0.0652174
CP017815	complement(3261743)	Exhaustive	89	48	48	3	0.0625
CP017815	complement(3261754)	Exhaustive	91	50	50	4	0.08
CP017815	3261803	Exhaustive	82	36	36	2	0.0555556
CP017815	3261808	Exhaustive	79	34	34	3	0.0882353
CP017815	3261852	Exhaustive	73	32	32	3	0.09375
CP017815	complement(3263114)	Exhaustive	23	23	23	2	0.0869565
CP017815	3266114	Exhaustive	77	39	39	2	0.0512821
CP017815	3267068	Exhaustive	33	33	33	2	0.0606061
CP017815	3267076	Exhaustive	34	34	34	2	0.0588235
CP017815	3267834	Exhaustive	55	29	29	2	0.0689655
CP017815	3268391	Exhaustive	75	42	42	2	0.047619
CP017815	complement(3268828)	Exhaustive	72	42	42	2	0.047619
CP017815	3269628	Exhaustive	51	28	28	2	0.0714286
CP017815	3270056	Exhaustive	72	40	40	2	0.05
CP017815	complement(3270693)	Exhaustive	74	44	44	2	0.0454545
CP017815	complement(3271904)	Exhaustive	60	30	30	2	0.0666667
CP017815	complement(3271908)	Exhaustive	64	33	33	2	0.0606061
CP017815	complement(3271933)	Exhaustive	72	42	42	2	0.047619
CP017815	3272010	Exhaustive	78	32	32	2	0.0625
CP017815	complement(3272147)	Exhaustive	80	40	40	3	0.075
CP017815	3273020	Exhaustive	56	23	23	2	0.0869565
CP017815	3273842	Exhaustive	72	38	38	2	0.0526316
CP017815	3273866	Exhaustive	69	39	39	2	0.0512821
CP017815	3273946	Exhaustive	73	43	43	2	0.0465116
CP017815	complement(3274221)	Exhaustive	73	49	49	2	0.0408163
CP017815	3275131	Exhaustive	83	46	46	2	0.0434783
CP017815	3275362	Exhaustive	66	31	31	3	0.0967742
CP017815	3276340	Exhaustive	55	28	28	2	0.0714286
CP017815	3277043	Exhaustive	71	36	36	2	0.0555556
CP017815	3277046	Exhaustive	70	36	36	2	0.0555556
CP017815	3277141	Exhaustive	57	29	29	2	0.0689655
CP017815	complement(3277772)	Exhaustive	65	35	35	3	0.0857143
CP017815	3278703	Exhaustive	59	41	41	2	0.0487805
CP017815	3278743	Exhaustive	65	41	41	2	0.0487805
CP017815	complement(3279158)	Exhaustive	71	27	27	2	0.0740741
CP017815	complement(3279645)	Exhaustive	65	33	33	2	0.0606061
CP017815	complement(3281183)	Exhaustive	59	30	30	2	0.0666667
CP017815	3282282	Exhaustive	78	31	31	3	0.0967742
CP017815	complement(3283739)	Exhaustive	64	30	30	2	0.0666667
CP017815	complement(3285336)	Exhaustive	82	49	49	2	0.0408163
CP017815	complement(3286021)	Exhaustive	62	30	30	2	0.0666667
CP017815	complement(3286283)	Exhaustive	74	36	36	2	0.0555556
CP017815	3286287	Exhaustive	74	38	38	2	0.0526316
CP017815	3286524	Exhaustive	78	33	33	2	0.0606061
CP017815	3286526	Exhaustive	79	34	34	2	0.0588235
CP017815	3286527	Exhaustive	79	35	35	2	0.0571429
CP017815	3286532	Exhaustive	78	35	35	2	0.0571429
CP017815	3286534	Exhaustive	79	35	35	2	0.0571429
CP017815	3286542	Exhaustive	79	34	34	2	0.0588235
CP017815	3286546	Exhaustive	81	34	34	2	0.0588235
CP017815	complement(3286550)	Exhaustive	82	47	47	2	0.0425532
CP017815	3286551	Exhaustive	82	35	35	2	0.0571429
CP017815	complement(3286554)	Exhaustive	81	46	46	2	0.0434783
CP017815	3286609	Exhaustive	76	37	37	2	0.0540541
CP017815	3286611	Exhaustive	75	37	37	2	0.0540541
CP017815	3286617	Exhaustive	74	37	37	2	0.0540541
CP017815	3286619	Exhaustive	74	37	37	3	0.0810811
CP017815	3286624	Exhaustive	72	35	35	3	0.0857143
CP017815	3286958	Exhaustive	70	45	45	2	0.0444444
CP017815	complement(3287632)	Exhaustive	69	27	27	2	0.0740741
CP017815	3288113	Exhaustive	73	41	41	2	0.0487805
CP017815	complement(3288932)	Exhaustive	63	40	40	2	0.05
CP017815	complement(3289135)	Exhaustive	84	43	43	2	0.0465116
CP017815	3289642	Exhaustive	68	45	45	2	0.0444444
CP017815	3289651	Exhaustive	68	47	47	2	0.0425532
CP017815	3289662	Exhaustive	70	49	49	3	0.0612245
CP017815	3289799	Exhaustive	62	37	37	2	0.0540541
CP017815	3289991	Exhaustive	74	36	36	2	0.0555556
CP017815	3290031	Exhaustive	69	36	36	2	0.0555556
CP017815	complement(3290142)	Exhaustive	84	34	34	2	0.0588235
CP017815	complement(3290326)	Exhaustive	90	46	46	2	0.0434783
CP017815	complement(3290369)	Exhaustive	81	44	44	2	0.0454545
CP017815	3290490	Exhaustive	71	30	30	2	0.0666667
CP017815	3291106	Exhaustive	51	38	38	2	0.0526316
CP017815	3292297	Exhaustive	86	49	49	2	0.0408163
CP017815	complement(3292403)	Exhaustive	77	35	35	2	0.0571429
CP017815	complement(3295320)	Exhaustive	71	40	40	2	0.05
CP017815	3295678	Exhaustive	74	45	45	2	0.0444444
CP017815	3296541	Exhaustive	75	37	37	2	0.0540541
CP017815	complement(3296770)	Exhaustive	72	46	45	2	0.0444444
CP017815	complement(3296972)	Exhaustive	81	45	45	3	0.0666667
CP017815	complement(3296987)	Exhaustive	71	39	39	2	0.0512821
CP017815	3297802	Exhaustive	67	38	38	2	0.0526316
CP017815	complement(3298040)	Exhaustive	82	50	50	2	0.04
CP017815	complement(3298134)	Exhaustive	91	52	52	2	0.0384615
CP017815	complement(3298405)	Exhaustive	90	39	39	2	0.0512821
CP017815	complement(3299283)	Exhaustive	65	28	28	2	0.0714286
CP017815	3299710	Exhaustive	51	29	29	2	0.0689655
CP017815	3300049	Exhaustive	78	24	24	2	0.0833333
CP017815	complement(3300149)	Exhaustive	80	49	49	2	0.0408163
CP017815	complement(3300239)	Exhaustive	70	41	41	2	0.0487805
CP017815	complement(3300252)	Exhaustive	72	41	41	2	0.0487805
CP017815	complement(3300273)	Exhaustive	62	34	34	2	0.0588235
CP017815	complement(3301189)	Exhaustive	61	33	33	2	0.0606061
CP017815	complement(3301572)	Exhaustive	68	40	40	2	0.05
CP017815	complement(3302232)	Exhaustive	81	40	40	2	0.05
CP017815	complement(3302257)	Exhaustive	93	46	46	2	0.0434783
CP017815	complement(3302284)	Exhaustive	97	46	46	2	0.0434783
CP017815	complement(3302404)	Exhaustive	90	51	51	2	0.0392157
CP017815	3302415	Exhaustive	92	42	42	2	0.047619
CP017815	3302431	Exhaustive	85	41	41	2	0.0487805
CP017815	3302468	Exhaustive	81	40	40	2	0.05
CP017815	complement(3302782)	Exhaustive	73	53	53	2	0.0377358
CP017815	complement(3303880)	Exhaustive	76	43	43	2	0.0465116
CP017815	complement(3303892)	Exhaustive	77	45	45	2	0.0444444
CP017815	complement(3304009)	Exhaustive	75	40	40	2	0.05
CP017815	3304639	Exhaustive	73	32	32	2	0.0625
CP017815	complement(3304828)	Exhaustive	71	38	38	2	0.0526316
CP017815	3305407	Exhaustive	64	38	38	2	0.0526316
CP017815	3305847	Exhaustive	67	34	34	2	0.0588235
CP017815	3306094	Exhaustive	46	36	36	2	0.0555556
CP017815	3306512	Exhaustive	75	47	47	3	0.0638298
CP017815	complement(3307117)	Exhaustive	70	30	30	2	0.0666667
CP017815	complement(3308797)	Exhaustive	76	39	39	2	0.0512821
CP017815	complement(3309233)	Exhaustive	72	40	40	2	0.05
CP017815	3310093	Exhaustive	68	25	25	2	0.08
CP017815	complement(3310288)	Exhaustive	54	27	27	2	0.0740741
CP017815	3310770	Exhaustive	59	33	33	2	0.0606061
CP017815	3310897	Exhaustive	70	32	32	2	0.0625
CP017815	3311052	Exhaustive	80	35	35	2	0.0571429
CP017815	3311065	Exhaustive	80	35	35	2	0.0571429
CP017815	3311175	Exhaustive	73	42	42	2	0.047619
CP017815	3312011	Exhaustive	46	26	26	2	0.0769231
CP017815	complement(3312313)	Exhaustive	54	37	37	2	0.0540541
CP017815	3312923	Exhaustive	59	20	20	2	0.1
CP017815	complement(3313292)	Exhaustive	63	34	34	2	0.0588235
CP017815	complement(3313431)	Exhaustive	80	34	34	2	0.0588235
CP017815	complement(3313564)	Exhaustive	91	37	37	2	0.0540541
CP017815	complement(3313580)	Exhaustive	92	37	37	2	0.0540541
CP017815	3313891	Exhaustive	79	36	36	2	0.0555556
CP017815	3314338	Exhaustive	59	26	26	2	0.0769231
CP017815	3314586	Exhaustive	63	32	32	2	0.0625
CP017815	3314628	Exhaustive	57	29	29	2	0.0689655
CP017815	3314646	Exhaustive	59	28	28	2	0.0714286
CP017815	3315306	Exhaustive	71	43	43	2	0.0465116
CP017815	3315355	Exhaustive	75	44	44	2	0.0454545
CP017815	complement(3315817)	Exhaustive	62	32	32	2	0.0625
CP017815	complement(3315883)	Exhaustive	57	33	33	2	0.0606061
CP017815	complement(3315920)	Exhaustive	52	31	31	2	0.0645161
CP017815	complement(3317438)	Exhaustive	57	35	35	2	0.0571429
CP017815	3317972	Exhaustive	54	30	30	2	0.0666667
CP017815	3318446	Exhaustive	69	39	39	2	0.0512821
CP017815	3319036	Exhaustive	68	38	38	2	0.0526316
CP017815	complement(3320770)	Exhaustive	70	34	34	2	0.0588235
CP017815	complement(3321037)	Exhaustive	81	46	46	2	0.0434783
CP017815	3321561	Exhaustive	55	24	24	2	0.0833333
CP017815	3321596	Exhaustive	51	24	24	2	0.0833333
CP017815	complement(3322086)	Exhaustive	74	39	39	2	0.0512821
CP017815	complement(3323209)	Exhaustive	73	37	37	3	0.0810811
CP017815	3325112	Exhaustive	65	32	32	2	0.0625
CP017815	complement(3325127)	Exhaustive	61	33	33	2	0.0606061
CP017815	3325446	Exhaustive	86	29	29	2	0.0689655
CP017815	3325494	Exhaustive	81	26	26	2	0.0769231
CP017815	complement(3325520)	Exhaustive	81	53	53	2	0.0377358
CP017815	3325600	Exhaustive	77	25	25	2	0.08
CP017815	complement(3326241)	Exhaustive	59	33	33	2	0.0606061
CP017815	complement(3326667)	Exhaustive	62	38	38	2	0.0526316
CP017815	3327310	Exhaustive	78	33	33	3	0.0909091
CP017815	3327328	Exhaustive	73	35	35	2	0.0571429
CP017815	3327447	Exhaustive	75	37	37	3	0.0810811
CP017815	complement(3328158)	Exhaustive	87	56	56	2	0.0357143
CP017815	complement(3328269)	Exhaustive	79	48	48	2	0.0416667
CP017815	3328607	Exhaustive	74	50	50	2	0.04
CP017815	3328746	Exhaustive	64	41	41	2	0.0487805
CP017815	complement(3329123)	Exhaustive	69	44	44	2	0.0454545
CP017815	3329941	Exhaustive	61	28	28	2	0.0714286
CP017815	3330167	Exhaustive	61	33	33	3	0.0909091
CP017815	complement(3330384)	Exhaustive	67	43	43	2	0.0465116
CP017815	complement(3330453)	Exhaustive	76	53	53	2	0.0377358
CP017815	complement(3330483)	Exhaustive	74	50	50	2	0.04
CP017815	complement(3330504)	Exhaustive	73	46	46	2	0.0434783
CP017815	3331138	Exhaustive	86	41	41	2	0.0487805
CP017815	3331510	Exhaustive	80	40	40	2	0.05
CP017815	3331894	Exhaustive	84	41	41	2	0.0487805
CP017815	complement(3331995)	Exhaustive	74	38	38	2	0.0526316
CP017815	3332015	Exhaustive	77	38	38	2	0.0526316
CP017815	3332170	Exhaustive	76	46	46	2	0.0434783
CP017815	complement(3333729)	Exhaustive	85	43	43	2	0.0465116
CP017815	complement(3333778)	Exhaustive	87	47	47	2	0.0425532
CP017815	complement(3333801)	Exhaustive	87	46	46	2	0.0434783
CP017815	complement(3334027)	Exhaustive	78	29	29	2	0.0689655
CP017815	3334821	Exhaustive	66	32	32	2	0.0625
CP017815	3334834	Exhaustive	69	32	32	2	0.0625
CP017815	3334870	Exhaustive	67	33	33	3	0.0909091
CP017815	3334873	Exhaustive	64	31	31	2	0.0645161
CP017815	complement(3335162)	Exhaustive	69	36	35	3	0.0857143
CP017815	3335894	Exhaustive	73	34	34	2	0.0588235
CP017815	3335915	Exhaustive	68	33	33	2	0.0606061
CP017815	3337608	Exhaustive	81	46	46	2	0.0434783
CP017815	complement(3338140)	Exhaustive	59	34	34	2	0.0588235
CP017815	3340162	Exhaustive	54	28	28	2	0.0714286
CP017815	3340519	Exhaustive	73	27	27	2	0.0740741
CP017815	3340956	Exhaustive	82	39	39	2	0.0512821
CP017815	complement(3342206)	Exhaustive	66	35	35	2	0.0571429
CP017815	3342722	Exhaustive	70	28	28	2	0.0714286
CP017815	complement(3342999)	Exhaustive	76	36	36	2	0.0555556
CP017815	3343341	Exhaustive	75	40	40	2	0.05
CP017815	3343404	Exhaustive	68	34	34	2	0.0588235
CP017815	3343499	Exhaustive	77	38	38	2	0.0526316
CP017815	3343512	Exhaustive	76	37	37	2	0.0540541
CP017815	3343515	Exhaustive	78	38	38	2	0.0526316
CP017815	complement(3343774)	Exhaustive	65	40	40	2	0.05
CP017815	3344955	Exhaustive	82	58	58	2	0.0344828
CP017815	3344982	Exhaustive	75	48	48	2	0.0416667
CP017815	complement(3345027)	Exhaustive	75	28	28	2	0.0714286
CP017815	complement(3345075)	Exhaustive	71	28	28	2	0.0714286
CP017815	3345122	Exhaustive	71	42	41	2	0.0487805
CP017815	3345339	Exhaustive	63	41	41	2	0.0487805
CP017815	complement(3346206)	Exhaustive	53	25	25	2	0.08
CP017815	3346262	Exhaustive	70	42	42	2	0.047619
CP017815	3346559	Exhaustive	81	58	58	2	0.0344828
CP017815	3346991	Exhaustive	60	32	32	2	0.0625
CP017815	3347002	Exhaustive	60	33	33	2	0.0606061
CP017815	complement(3347206)	Exhaustive	63	29	29	2	0.0689655
CP017815	3347653	Exhaustive	58	34	34	2	0.0588235
CP017815	3348637	Exhaustive	86	64	64	2	0.03125
CP017815	3348862	Exhaustive	84	64	64	2	0.03125
CP017815	3348895	Exhaustive	91	71	71	2	0.028169
CP017815	3349042	Exhaustive	74	54	54	2	0.037037
CP017815	complement(3349624)	Exhaustive	75	52	51	2	0.0392157
CP017815	complement(3350156)	Exhaustive	81	41	41	2	0.0487805
CP017815	3351379	Exhaustive	70	29	29	2	0.0689655
CP017815	3351693	Exhaustive	68	33	33	2	0.0606061
CP017815	3352187	Exhaustive	67	31	31	3	0.0967742
CP017815	3352609	Exhaustive	84	49	49	2	0.0408163
CP017815	3353991	Exhaustive	51	25	25	2	0.08
CP017815	complement(3354629)	Exhaustive	67	41	41	2	0.0487805
CP017815	complement(3354651)	Exhaustive	70	43	43	2	0.0465116
CP017815	3355168	Exhaustive	73	42	42	2	0.047619
CP017815	complement(3355174)	Exhaustive	73	31	31	2	0.0645161
CP017815	3355934	Exhaustive	72	38	38	2	0.0526316
CP017815	3356194	Exhaustive	79	36	36	2	0.0555556
CP017815	3356287	Exhaustive	80	45	45	2	0.0444444
CP017815	3356867	Exhaustive	83	35	35	2	0.0571429
CP017815	3357080	Exhaustive	69	37	37	2	0.0540541
CP017815	3358225	Exhaustive	63	46	46	2	0.0434783
CP017815	3358377	Exhaustive	72	44	44	2	0.0454545
CP017815	complement(3359041)	Exhaustive	84	39	39	2	0.0512821
CP017815	complement(3359748)	Exhaustive	75	30	30	2	0.0666667
CP017815	complement(3360131)	Exhaustive	73	40	40	2	0.05
CP017815	3360168	Exhaustive	71	34	34	2	0.0588235
CP017815	3360171	Exhaustive	70	34	34	2	0.0588235
CP017815	3360180	Exhaustive	70	33	33	2	0.0606061
CP017815	3360201	Exhaustive	70	32	32	2	0.0625
CP017815	3360234	Exhaustive	66	34	34	2	0.0588235
CP017815	3360239	Exhaustive	61	33	33	2	0.0606061
CP017815	complement(3360444)	Exhaustive	56	21	21	2	0.0952381
CP017815	complement(3360820)	Exhaustive	75	38	38	2	0.0526316
CP017815	complement(3361124)	Exhaustive	58	22	22	2	0.0909091
CP017815	3361425	Exhaustive	63	48	48	2	0.0416667
CP017815	complement(3361534)	Exhaustive	55	22	22	2	0.0909091
CP017815	complement(3361736)	Exhaustive	50	25	25	2	0.08
CP017815	complement(3361858)	Exhaustive	31	16	16	2	0.125
CP017815	complement(3364505)	Exhaustive	45	28	28	2	0.0714286
CP017815	complement(3365028)	Exhaustive	54	22	22	2	0.0909091
CP017815	3366648	Exhaustive	69	35	35	2	0.0571429
CP017815	complement(3366718)	Exhaustive	70	34	34	2	0.0588235
CP017815	3366804	Exhaustive	78	44	44	2	0.0454545
CP017815	3366818	Exhaustive	73	43	43	2	0.0465116
CP017815	3366865	Exhaustive	71	39	39	2	0.0512821
CP017815	3366867	Exhaustive	69	39	39	2	0.0512821
CP017815	3366868	Exhaustive	69	39	39	2	0.0512821
CP017815	3366893	Exhaustive	64	38	38	2	0.0526316
CP017815	3367010	Exhaustive	71	40	40	2	0.05
CP017815	3367018	Exhaustive	71	41	41	2	0.0487805
CP017815	3367032	Exhaustive	75	44	44	2	0.0454545
CP017815	complement(3368755)	Exhaustive	49	11	11	2	0.181818
CP017815	3369866	Exhaustive	73	32	32	2	0.0625
CP017815	complement(3370058)	Exhaustive	65	56	56	2	0.0357143
CP017815	complement(3370453)	Exhaustive	62	33	33	2	0.0606061
CP017815	complement(3370457)	Exhaustive	68	37	37	2	0.0540541
CP017815	complement(3370496)	Exhaustive	72	36	36	2	0.0555556
CP017815	complement(3372231)	Exhaustive	72	45	45	2	0.0444444
CP017815	3372487	Exhaustive	70	34	34	2	0.0588235
CP017815	3373083	Exhaustive	76	43	43	2	0.0465116
CP017815	3373441	Exhaustive	78	32	32	2	0.0625
CP017815	3373554	Exhaustive	80	35	35	3	0.0857143
CP017815	complement(3373767)	Exhaustive	82	50	50	2	0.04
CP017815	3375346	Exhaustive	76	41	40	2	0.05
CP017815	3378622	Exhaustive	70	41	41	2	0.0487805
CP017815	3380277	Exhaustive	76	43	43	2	0.0465116
CP017815	complement(3381457)	Exhaustive	61	35	35	2	0.0571429
CP017815	complement(3381631)	Exhaustive	68	32	32	2	0.0625
CP017815	3382274	Exhaustive	59	22	22	3	0.136364
CP017815	complement(3382873)	Exhaustive	77	44	44	2	0.0454545
CP017815	complement(3383205)	Exhaustive	70	40	40	2	0.05
CP017815	complement(3383255)	Exhaustive	70	33	33	2	0.0606061
CP017815	3383275	Exhaustive	71	39	39	2	0.0512821
CP017815	3383308	Exhaustive	66	39	39	2	0.0512821
CP017815	3383776	Exhaustive	75	41	41	4	0.097561
CP017815	complement(3384331)	Exhaustive	72	34	34	2	0.0588235
CP017815	3384515	Exhaustive	68	36	36	2	0.0555556
CP017815	3384698	Exhaustive	67	30	30	2	0.0666667
CP017815	complement(3384758)	Exhaustive	58	31	31	3	0.0967742
CP017815	3384807	Exhaustive	64	31	31	2	0.0645161
CP017815	complement(3386156)	Exhaustive	70	45	45	2	0.0444444
CP017815	complement(3386397)	Exhaustive	80	41	41	2	0.0487805
CP017815	3386821	Exhaustive	62	32	32	2	0.0625
CP017815	3387096	Exhaustive	71	41	41	2	0.0487805
CP017815	3387454	Exhaustive	74	44	44	3	0.0681818
CP017815	3387967	Exhaustive	70	32	32	2	0.0625
CP017815	complement(3388129)	Exhaustive	67	28	28	4	0.142857
CP017815	3388793	Exhaustive	75	37	37	2	0.0540541
CP017815	complement(3389434)	Exhaustive	89	44	44	2	0.0454545
CP017815	complement(3389569)	Exhaustive	71	36	36	2	0.0555556
CP017815	3389762	Exhaustive	76	24	24	2	0.0833333
CP017815	3389773	Exhaustive	77	24	24	2	0.0833333
CP017815	complement(3390382)	Exhaustive	54	35	35	2	0.0571429
CP017815	complement(3390574)	Exhaustive	72	42	42	2	0.047619
CP017815	3390949	Exhaustive	71	47	47	2	0.0425532
CP017815	3391007	Exhaustive	81	50	50	2	0.04
CP017815	complement(3391507)	Exhaustive	68	42	42	2	0.047619
CP017815	3392676	Exhaustive	63	30	30	3	0.1
CP017815	complement(3393755)	Exhaustive	74	46	46	2	0.0434783
CP017815	complement(3394847)	Exhaustive	68	38	38	2	0.0526316
CP017815	complement(3396089)	Exhaustive	80	40	40	2	0.05
CP017815	complement(3396705)	Exhaustive	68	33	33	2	0.0606061
CP017815	complement(3396770)	Exhaustive	75	40	40	2	0.05
CP017815	3396772	Exhaustive	74	36	36	2	0.0555556
CP017815	complement(3397409)	Exhaustive	79	38	38	2	0.0526316
CP017815	complement(3397693)	Exhaustive	68	35	35	2	0.0571429
CP017815	complement(3397783)	Exhaustive	78	42	42	2	0.047619
CP017815	complement(3398667)	Exhaustive	87	47	47	2	0.0425532
CP017815	3398719	Exhaustive	84	33	33	2	0.0606061
CP017815	complement(3399191)	Exhaustive	72	48	48	2	0.0416667
CP017815	3399405	Exhaustive	71	27	27	2	0.0740741
CP017815	complement(3399570)	Exhaustive	63	49	49	2	0.0408163
CP017815	complement(3399954)	Exhaustive	62	38	38	2	0.0526316
CP017815	complement(3402608)	Exhaustive	55	34	34	2	0.0588235
CP017815	complement(3402901)	Exhaustive	79	29	29	3	0.103448
CP017815	complement(3403006)	Exhaustive	84	30	30	2	0.0666667
CP017815	complement(3403060)	Exhaustive	83	31	31	2	0.0645161
CP017815	complement(3403138)	Exhaustive	74	36	36	2	0.0555556
CP017815	3403620	Exhaustive	81	42	42	2	0.047619
CP017815	3404818	Exhaustive	76	45	45	2	0.0444444
CP017815	complement(3404963)	Exhaustive	80	36	36	2	0.0555556
CP017815	3405717	Exhaustive	81	35	35	2	0.0571429
CP017815	3406219	Exhaustive	52	18	18	2	0.111111
CP017815	3406384	Exhaustive	74	34	34	2	0.0588235
CP017815	3406412	Exhaustive	75	34	34	2	0.0588235
CP017815	3406604	Exhaustive	74	35	35	2	0.0571429
CP017815	3406941	Exhaustive	82	47	47	2	0.0425532
CP017815	complement(3407349)	Exhaustive	82	42	42	2	0.047619
CP017815	complement(3407371)	Exhaustive	82	41	41	2	0.0487805
CP017815	complement(3408477)	Exhaustive	86	41	41	2	0.0487805
CP017815	complement(3408480)	Exhaustive	86	40	40	2	0.05
CP017815	complement(3408485)	Exhaustive	87	41	41	2	0.0487805
CP017815	complement(3408494)	Exhaustive	90	40	40	2	0.05
CP017815	complement(3408496)	Exhaustive	92	40	40	2	0.05
CP017815	complement(3408506)	Exhaustive	91	39	39	2	0.0512821
CP017815	complement(3408599)	Exhaustive	93	49	49	2	0.0408163
CP017815	complement(3408600)	Exhaustive	93	49	49	2	0.0408163
CP017815	complement(3408601)	Exhaustive	92	48	48	2	0.0416667
CP017815	complement(3408603)	Exhaustive	91	47	47	2	0.0425532
CP017815	complement(3408607)	Exhaustive	92	47	47	2	0.0425532
CP017815	complement(3408609)	Exhaustive	92	47	47	2	0.0425532
CP017815	complement(3408612)	Exhaustive	95	50	50	2	0.04
CP017815	complement(3408620)	Exhaustive	99	51	51	2	0.0392157
CP017815	complement(3408629)	Exhaustive	90	47	47	2	0.0425532
CP017815	3408813	Exhaustive	104	43	43	2	0.0465116
CP017815	3408863	Exhaustive	108	48	47	2	0.0425532
CP017815	complement(3408883)	Exhaustive	108	61	61	2	0.0327869
CP017815	3408923	Exhaustive	97	43	43	2	0.0465116
CP017815	3408931	Exhaustive	95	42	42	3	0.0714286
CP017815	3408947	Exhaustive	90	40	40	2	0.05
CP017815	3408971	Exhaustive	86	36	36	3	0.0833333
CP017815	3408987	Exhaustive	86	35	35	4	0.114286
CP017815	3409033	Exhaustive	81	35	35	2	0.0571429
CP017815	complement(3409214)	Exhaustive	73	49	49	2	0.0408163
CP017815	3409374	Exhaustive	72	32	32	2	0.0625
CP017815	complement(3409743)	Exhaustive	64	32	32	3	0.09375
CP017815	3410747	Exhaustive	60	28	28	2	0.0714286
CP017815	3413078	Exhaustive	73	33	33	2	0.0606061
CP017815	complement(3413588)	Exhaustive	54	35	35	2	0.0571429
CP017815	complement(3413745)	Exhaustive	72	36	36	2	0.0555556
CP017815	complement(3414015)	Exhaustive	75	40	40	2	0.05
CP017815	complement(3414311)	Exhaustive	64	40	40	2	0.05
CP017815	3416108	Exhaustive	59	22	22	2	0.0909091
CP017815	complement(3416997)	Exhaustive	67	44	44	2	0.0454545
CP017815	complement(3417621)	Exhaustive	75	30	30	2	0.0666667
CP017815	complement(3417943)	Exhaustive	61	33	33	2	0.0606061
CP017815	complement(3418951)	Exhaustive	62	26	26	2	0.0769231
CP017815	complement(3418959)	Exhaustive	63	29	29	2	0.0689655
CP017815	3420237	Exhaustive	54	34	34	2	0.0588235
CP017815	3420429	Exhaustive	66	29	29	2	0.0689655
CP017815	3420441	Exhaustive	62	27	27	2	0.0740741
CP017815	3420583	Exhaustive	87	30	30	2	0.0666667
CP017815	complement(3422333)	Exhaustive	75	41	41	2	0.0487805
CP017815	complement(3422381)	Exhaustive	75	47	47	2	0.0425532
CP017815	3424673	Exhaustive	77	38	38	2	0.0526316
CP017815	3425304	Exhaustive	58	43	43	2	0.0465116
CP017815	3426351	Exhaustive	75	37	37	2	0.0540541
CP017815	3428868	Exhaustive	68	34	34	2	0.0588235
CP017815	complement(3428963)	Exhaustive	73	42	42	2	0.047619
CP017815	3428989	Exhaustive	75	30	30	2	0.0666667
CP017815	3429055	Exhaustive	71	34	34	3	0.0882353
CP017815	complement(3429140)	Exhaustive	81	37	37	2	0.0540541
CP017815	3429186	Exhaustive	89	46	46	2	0.0434783
CP017815	complement(3430082)	Exhaustive	72	39	39	2	0.0512821
CP017815	3430083	Exhaustive	71	32	32	2	0.0625
CP017815	complement(3430729)	Exhaustive	63	25	25	2	0.08
CP017815	complement(3431381)	Exhaustive	61	16	16	2	0.125
CP017815	3431602	Exhaustive	78	45	45	2	0.0444444
CP017815	3431681	Exhaustive	74	41	41	2	0.0487805
CP017815	complement(3432733)	Exhaustive	90	50	50	2	0.04
CP017815	3433292	Exhaustive	73	40	40	2	0.05
CP017815	3433547	Exhaustive	78	39	39	2	0.0512821
CP017815	3433666	Exhaustive	77	39	39	2	0.0512821
CP017815	3433874	Exhaustive	43	32	32	2	0.0625
CP017815	3434278	Exhaustive	63	46	46	2	0.0434783
CP017815	3435496	Exhaustive	59	35	35	2	0.0571429
CP017815	3435972	Exhaustive	66	38	38	2	0.0526316
CP017815	3437825	Exhaustive	54	41	41	2	0.0487805
CP017815	3440186	Exhaustive	76	30	30	2	0.0666667
CP017815	3442661	Exhaustive	55	39	39	2	0.0512821
CP017815	3442907	Exhaustive	41	21	21	2	0.0952381
CP017815	complement(3443110)	Exhaustive	82	41	41	3	0.0731707
CP017815	complement(3443139)	Exhaustive	87	44	44	3	0.0681818
CP017815	complement(3443159)	Exhaustive	85	42	42	4	0.0952381
CP017815	3443171	Exhaustive	82	42	42	4	0.0952381
CP017815	complement(3443179)	Exhaustive	88	44	44	2	0.0454545
CP017815	3443185	Exhaustive	88	42	42	2	0.047619
CP017815	complement(3443194)	Exhaustive	83	42	42	2	0.047619
CP017815	complement(3444359)	Exhaustive	59	33	33	2	0.0606061
CP017815	complement(3445389)	Exhaustive	78	34	34	2	0.0588235
CP017815	complement(3445711)	Exhaustive	80	40	40	2	0.05
CP017815	complement(3446614)	Exhaustive	64	36	36	2	0.0555556
CP017815	complement(3446707)	Exhaustive	59	30	30	2	0.0666667
CP017815	complement(3447183)	Exhaustive	76	39	39	2	0.0512821
CP017815	3447380	Exhaustive	84	54	54	2	0.037037
CP017815	3447602	Exhaustive	59	35	35	2	0.0571429
CP017815	3447751	Exhaustive	53	34	34	2	0.0588235
CP017815	3447939	Exhaustive	58	26	26	2	0.0769231
CP017815	complement(3448034)	Exhaustive	53	32	32	2	0.0625
CP017815	complement(3448528)	Exhaustive	70	34	34	2	0.0588235
CP017815	complement(3448603)	Exhaustive	80	38	38	2	0.0526316
CP017815	3449356	Exhaustive	77	40	40	2	0.05
CP017815	3449429	Exhaustive	66	31	31	2	0.0645161
CP017815	complement(3449459)	Exhaustive	65	33	32	2	0.0625
CP017815	3449721	Exhaustive	73	34	34	2	0.0588235
CP017815	complement(3450238)	Exhaustive	62	29	29	2	0.0689655
CP017815	complement(3450979)	Exhaustive	50	26	26	2	0.0769231
CP017815	3451107	Exhaustive	66	35	34	2	0.0588235
CP017815	complement(3451861)	Exhaustive	62	34	34	3	0.0882353
CP017815	3452071	Exhaustive	51	28	28	2	0.0714286
CP017815	complement(3452282)	Exhaustive	69	27	27	2	0.0740741
CP017815	complement(3452308)	Exhaustive	70	28	28	2	0.0714286
CP017815	3452437	Exhaustive	88	51	51	2	0.0392157
CP017815	3452571	Exhaustive	71	39	38	2	0.0526316
CP017815	3452599	Exhaustive	72	35	35	3	0.0857143
CP017815	3452673	Exhaustive	70	30	30	2	0.0666667
CP017815	complement(3452822)	Exhaustive	62	38	37	2	0.0540541
CP017815	3453481	Exhaustive	53	19	19	2	0.105263
CP017815	3453703	Exhaustive	64	32	32	2	0.0625
CP017815	complement(3453832)	Exhaustive	72	30	30	2	0.0666667
CP017815	complement(3453850)	Exhaustive	73	29	29	2	0.0689655
CP017815	complement(3455753)	Exhaustive	85	49	49	2	0.0408163
CP017815	complement(3455826)	Exhaustive	87	46	46	2	0.0434783
CP017815	complement(3455940)	Exhaustive	99	57	57	2	0.0350877
CP017815	3457433	Exhaustive	77	45	45	2	0.0444444
CP017815	3457689	Exhaustive	81	50	50	2	0.04
CP017815	3457819	Exhaustive	69	44	44	2	0.0454545
CP017815	3457897	Exhaustive	69	40	40	2	0.05
CP017815	3459617	Exhaustive	62	33	33	2	0.0606061
CP017815	3460429	Exhaustive	54	29	29	2	0.0689655
CP017815	3460719	Exhaustive	56	30	30	2	0.0666667
CP017815	complement(3460833)	Exhaustive	57	28	28	2	0.0714286
CP017815	complement(3461998)	Exhaustive	79	14	14	2	0.142857
CP017815	3462351	Exhaustive	77	47	47	2	0.0425532
CP017815	complement(3462365)	Exhaustive	76	32	32	2	0.0625
CP017815	3463185	Exhaustive	29	22	22	2	0.0909091
CP017815	3463288	Exhaustive	12	10	10	3	0.3
CP017815	complement(3465294)	Exhaustive	61	26	25	2	0.08
CP017815	3466027	Exhaustive	24	23	23	2	0.0869565
CP017815	complement(3466304)	Exhaustive	75	54	54	3	0.0555556
CP017815	complement(3467191)	Exhaustive	40	40	40	2	0.05
CP017815	complement(3469491)	Exhaustive	61	36	36	2	0.0555556
CP017815	3470812	Exhaustive	64	31	31	2	0.0645161
CP017815	3470946	Exhaustive	71	29	29	2	0.0689655
CP017815	3471466	Exhaustive	45	41	41	2	0.0487805
CP017815	complement(3474440)	Exhaustive	76	29	29	2	0.0689655
CP017815	complement(3474586)	Exhaustive	84	30	30	2	0.0666667
CP017815	3474885	Exhaustive	98	66	66	2	0.030303
CP017815	complement(3475113)	Exhaustive	94	32	32	2	0.0625
CP017815	complement(3475378)	Exhaustive	67	36	36	2	0.0555556
CP017815	complement(3476145)	Exhaustive	93	44	44	2	0.0454545
CP017815	complement(3477093)	Exhaustive	60	25	25	2	0.08
CP017815	complement(3477597)	Exhaustive	86	46	46	2	0.0434783
CP017815	complement(3478795)	Exhaustive	72	29	29	2	0.0689655
CP017815	3479424	Exhaustive	68	24	24	2	0.0833333
CP017815	complement(3479453)	Exhaustive	70	46	46	2	0.0434783
CP017815	3480104	Exhaustive	76	29	29	2	0.0689655
CP017815	complement(3480164)	Exhaustive	69	42	42	2	0.047619
CP017815	complement(3481621)	Exhaustive	61	34	34	2	0.0588235
CP017815	3481672	Exhaustive	77	37	37	2	0.0540541
CP017815	3481682	Exhaustive	76	36	36	2	0.0555556
CP017815	3481859	Exhaustive	82	42	42	2	0.047619
CP017815	3481866	Exhaustive	81	41	41	2	0.0487805
CP017815	3481879	Exhaustive	80	40	40	2	0.05
CP017815	complement(3482994)	Exhaustive	76	31	31	3	0.0967742
CP017815	3483001	Exhaustive	77	45	45	2	0.0444444
CP017815	complement(3483987)	Exhaustive	86	47	47	2	0.0425532
CP017815	3484473	Exhaustive	85	42	42	2	0.047619
CP017815	complement(3484690)	Exhaustive	65	37	37	2	0.0540541
CP017815	3484913	Exhaustive	74	19	19	2	0.105263
CP017815	complement(3485195)	Exhaustive	61	39	39	2	0.0512821
CP017815	complement(3486041)	Exhaustive	80	48	48	2	0.0416667
CP017815	complement(3486163)	Exhaustive	70	45	45	2	0.0444444
CP017815	complement(3486630)	Exhaustive	92	32	32	2	0.0625
CP017815	complement(3486974)	Exhaustive	63	40	40	2	0.05
CP017815	complement(3488177)	Exhaustive	65	39	39	2	0.0512821
CP017815	3488880	Exhaustive	63	26	26	2	0.0769231
CP017815	complement(3490837)	Exhaustive	83	40	40	2	0.05
CP017815	3490946	Exhaustive	87	43	43	2	0.0465116
CP017815	complement(3490954)	Exhaustive	83	41	41	2	0.0487805
CP017815	complement(3490959)	Exhaustive	84	41	41	2	0.0487805
CP017815	complement(3491046)	Exhaustive	88	49	49	2	0.0408163
CP017815	complement(3491089)	Exhaustive	95	55	55	2	0.0363636
CP017815	complement(3491090)	Exhaustive	94	54	54	2	0.037037
CP017815	complement(3491114)	Exhaustive	88	51	51	2	0.0392157
CP017815	complement(3492215)	Exhaustive	92	42	42	2	0.047619
CP017815	complement(3492220)	Exhaustive	91	43	43	2	0.0465116
CP017815	complement(3492265)	Exhaustive	80	42	42	2	0.047619
CP017815	3493395	Exhaustive	81	44	44	2	0.0454545
CP017815	complement(3493711)	Exhaustive	75	38	37	2	0.0540541
CP017815	complement(3493727)	Exhaustive	75	40	40	3	0.075
CP017815	complement(3493745)	Exhaustive	82	46	46	3	0.0652174
CP017815	complement(3493753)	Exhaustive	83	46	46	2	0.0434783
CP017815	complement(3493763)	Exhaustive	83	47	47	2	0.0425532
CP017815	3493807	Exhaustive	82	36	36	3	0.0833333
CP017815	3493833	Exhaustive	77	35	35	3	0.0857143
CP017815	complement(3493838)	Exhaustive	76	42	42	6	0.142857
CP017815	complement(3493861)	Exhaustive	80	40	40	2	0.05
CP017815	3494841	Exhaustive	70	27	27	2	0.0740741
CP017815	3495290	Exhaustive	79	42	42	2	0.047619
CP017815	3495299	Exhaustive	76	41	41	2	0.0487805
CP017815	3495307	Exhaustive	74	41	41	2	0.0487805
CP017815	complement(3495758)	Exhaustive	83	38	38	2	0.0526316
CP017815	complement(3496265)	Exhaustive	78	45	45	2	0.0444444
CP017815	3496778	Exhaustive	64	26	26	2	0.0769231
CP017815	complement(3497474)	Exhaustive	87	40	40	2	0.05
CP017815	complement(3497988)	Exhaustive	68	25	25	2	0.08
CP017815	3498011	Exhaustive	63	40	40	2	0.05
CP017815	complement(3498464)	Exhaustive	89	37	37	2	0.0540541
CP017815	complement(3498806)	Exhaustive	72	35	35	2	0.0571429
CP017815	complement(3498891)	Exhaustive	79	38	38	2	0.0526316
CP017815	3499150	Exhaustive	65	29	29	2	0.0689655
CP017815	complement(3499209)	Exhaustive	68	40	40	2	0.05
CP017815	3499560	Exhaustive	73	33	33	2	0.0606061
CP017815	3499742	Exhaustive	73	33	33	2	0.0606061
CP017815	3499791	Exhaustive	75	35	35	2	0.0571429
CP017815	complement(3500975)	Exhaustive	52	31	31	2	0.0645161
CP017815	complement(3501030)	Exhaustive	58	26	26	2	0.0769231
CP017815	3501429	Exhaustive	79	39	39	2	0.0512821
CP017815	3501438	Exhaustive	81	41	41	2	0.0487805
CP017815	complement(3501522)	Exhaustive	83	42	42	3	0.0714286
CP017815	3502647	Exhaustive	71	47	47	2	0.0425532
CP017815	3502820	Exhaustive	64	37	37	2	0.0540541
CP017815	3502905	Exhaustive	68	30	30	2	0.0666667
CP017815	complement(3503056)	Exhaustive	82	56	56	2	0.0357143
CP017815	complement(3503296)	Exhaustive	84	54	54	2	0.037037
CP017815	3503467	Exhaustive	95	39	39	2	0.0512821
CP017815	complement(3503862)	Exhaustive	57	33	33	2	0.0606061
CP017815	3504479	Exhaustive	86	47	47	2	0.0425532
CP017815	complement(3504809)	Exhaustive	74	27	27	2	0.0740741
CP017815	3505343	Exhaustive	82	59	59	2	0.0338983
CP017815	3505427	Exhaustive	72	57	57	2	0.0350877
CP017815	complement(3505569)	Exhaustive	53	16	16	2	0.125
CP017815	3507127	Exhaustive	66	37	37	2	0.0540541
CP017815	3507809	Exhaustive	90	39	39	3	0.0769231
CP017815	3508255	Exhaustive	74	36	36	2	0.0555556
CP017815	complement(3508302)	Exhaustive	83	42	42	2	0.047619
CP017815	3508898	Exhaustive	77	36	36	3	0.0833333
CP017815	3509151	Exhaustive	69	26	26	2	0.0769231
CP017815	complement(3509409)	Exhaustive	67	36	36	3	0.0833333
CP017815	complement(3509992)	Exhaustive	62	33	33	2	0.0606061
CP017815	complement(3510027)	Exhaustive	70	37	37	3	0.0810811
CP017815	complement(3510159)	Exhaustive	78	38	37	2	0.0540541
CP017815	complement(3510201)	Exhaustive	75	32	32	2	0.0625
CP017815	complement(3511095)	Exhaustive	63	27	27	2	0.0740741
CP017815	3511814	Exhaustive	65	35	35	2	0.0571429
CP017815	complement(3512186)	Exhaustive	80	39	39	2	0.0512821
CP017815	complement(3512949)	Exhaustive	63	46	46	2	0.0434783
CP017815	3514026	Exhaustive	76	39	39	2	0.0512821
CP017815	complement(3515327)	Exhaustive	60	36	36	2	0.0555556
CP017815	complement(3516048)	Exhaustive	68	44	44	2	0.0454545
CP017815	3516399	Exhaustive	62	27	27	2	0.0740741
CP017815	complement(3516564)	Exhaustive	47	31	31	2	0.0645161
CP017815	complement(3516953)	Exhaustive	71	42	42	2	0.047619
CP017815	complement(3517845)	Exhaustive	73	25	25	2	0.08
CP017815	3518390	Exhaustive	62	29	29	2	0.0689655
CP017815	3519141	Exhaustive	62	38	38	2	0.0526316
CP017815	complement(3519705)	Exhaustive	46	24	24	2	0.0833333
CP017815	complement(3520094)	Exhaustive	70	44	44	2	0.0454545
CP017815	complement(3520571)	Exhaustive	70	30	30	2	0.0666667
CP017815	3520692	Exhaustive	53	29	29	2	0.0689655
CP017815	complement(3521309)	Exhaustive	59	27	27	2	0.0740741
CP017815	complement(3522260)	Exhaustive	79	32	32	2	0.0625
CP017815	complement(3522287)	Exhaustive	75	33	33	2	0.0606061
CP017815	3522360	Exhaustive	72	37	37	2	0.0540541
CP017815	3522388	Exhaustive	71	39	39	2	0.0512821
CP017815	3522395	Exhaustive	71	39	39	2	0.0512821
CP017815	3522403	Exhaustive	69	37	37	2	0.0540541
CP017815	3522409	Exhaustive	70	34	34	2	0.0588235
CP017815	3522416	Exhaustive	68	34	34	2	0.0588235
CP017815	3522425	Exhaustive	66	32	32	2	0.0625
CP017815	3522431	Exhaustive	65	34	34	2	0.0588235
CP017815	3522445	Exhaustive	62	33	33	2	0.0606061
CP017815	3522451	Exhaustive	61	31	31	2	0.0645161
CP017815	3522456	Exhaustive	61	30	30	2	0.0666667
CP017815	3522457	Exhaustive	61	30	30	2	0.0666667
CP017815	3522458	Exhaustive	60	30	30	2	0.0666667
CP017815	3522460	Exhaustive	61	30	30	2	0.0666667
CP017815	3522468	Exhaustive	60	29	29	2	0.0689655
CP017815	3522516	Exhaustive	63	30	30	3	0.1
CP017815	3522554	Exhaustive	57	27	27	3	0.111111
CP017815	3522558	Exhaustive	59	29	29	2	0.0689655
CP017815	3522560	Exhaustive	58	28	28	2	0.0714286
CP017815	3522561	Exhaustive	58	28	28	2	0.0714286
CP017815	3522569	Exhaustive	58	29	29	2	0.0689655
CP017815	3522581	Exhaustive	59	28	28	2	0.0714286
CP017815	3522583	Exhaustive	58	28	28	2	0.0714286
CP017815	3522584	Exhaustive	57	27	27	2	0.0740741
CP017815	3523075	Exhaustive	69	35	34	2	0.0588235
CP017815	complement(3524517)	Exhaustive	74	42	42	2	0.047619
CP017815	complement(3525853)	Exhaustive	94	46	46	2	0.0434783
CP017815	complement(3526059)	Exhaustive	94	43	43	2	0.0465116
CP017815	3527673	Exhaustive	58	39	39	2	0.0512821
CP017815	complement(3527814)	Exhaustive	70	30	30	2	0.0666667
CP017815	complement(3528363)	Exhaustive	61	30	30	3	0.1
CP017815	complement(3528365)	Exhaustive	60	30	30	2	0.0666667
CP017815	complement(3528389)	Exhaustive	63	30	30	3	0.1
CP017815	complement(3529281)	Exhaustive	75	41	40	2	0.05
CP017815	3530051	Exhaustive	90	57	57	2	0.0350877
CP017815	3530141	Exhaustive	79	48	48	2	0.0416667
CP017815	complement(3530852)	Exhaustive	62	29	29	2	0.0689655
CP017815	complement(3530907)	Exhaustive	56	25	25	2	0.08
CP017815	complement(3531044)	Exhaustive	57	30	30	2	0.0666667
CP017815	complement(3531187)	Exhaustive	57	28	28	2	0.0714286
CP017815	complement(3533036)	Exhaustive	73	38	38	2	0.0526316
CP017815	complement(3533519)	Exhaustive	54	38	38	2	0.0526316
CP017815	complement(3534212)	Exhaustive	74	43	43	2	0.0465116
CP017815	3534471	Exhaustive	64	30	30	2	0.0666667
CP017815	complement(3535274)	Exhaustive	56	25	25	2	0.08
CP017815	complement(3535282)	Exhaustive	55	25	25	2	0.08
CP017815	3535996	Exhaustive	80	39	39	2	0.0512821
CP017815	complement(3536140)	Exhaustive	75	30	30	2	0.0666667
CP017815	complement(3536473)	Exhaustive	65	33	33	2	0.0606061
CP017815	complement(3536955)	Exhaustive	82	51	51	2	0.0392157
CP017815	complement(3537120)	Exhaustive	76	45	45	2	0.0444444
CP017815	complement(3537515)	Exhaustive	75	42	42	2	0.047619
CP017815	3537664	Exhaustive	72	43	43	2	0.0465116
CP017815	complement(3537739)	Exhaustive	66	22	22	2	0.0909091
CP017815	complement(3538263)	Exhaustive	80	52	52	2	0.0384615
CP017815	3538266	Exhaustive	81	29	29	2	0.0689655
CP017815	complement(3538433)	Exhaustive	68	41	41	2	0.0487805
CP017815	complement(3538483)	Exhaustive	62	36	36	2	0.0555556
CP017815	3538619	Exhaustive	83	35	35	2	0.0571429
CP017815	complement(3540152)	Exhaustive	64	30	30	2	0.0666667
CP017815	3540158	Exhaustive	63	34	34	2	0.0588235
CP017815	3540186	Exhaustive	63	36	36	2	0.0555556
CP017815	complement(3541831)	Exhaustive	39	28	28	2	0.0714286
CP017815	complement(3541992)	Exhaustive	35	27	27	2	0.0740741
CP017815	complement(3541996)	Exhaustive	35	27	27	2	0.0740741
CP017815	3542584	Exhaustive	81	55	55	2	0.0363636
CP017815	complement(3542639)	Exhaustive	87	21	21	2	0.0952381
CP017815	3543247	Exhaustive	65	34	34	2	0.0588235
CP017815	complement(3543282)	Exhaustive	76	39	39	2	0.0512821
CP017815	complement(3543339)	Exhaustive	66	34	34	2	0.0588235
CP017815	complement(3543341)	Exhaustive	65	34	34	2	0.0588235
CP017815	3543376	Exhaustive	65	34	34	2	0.0588235
CP017815	3543407	Exhaustive	61	33	33	2	0.0606061
CP017815	3543723	Exhaustive	84	39	39	2	0.0512821
CP017815	3543768	Exhaustive	83	37	37	2	0.0540541
CP017815	3543878	Exhaustive	82	37	37	3	0.0810811
CP017815	3544483	Exhaustive	72	41	41	2	0.0487805
CP017815	3544495	Exhaustive	72	38	38	2	0.0526316
CP017815	3544504	Exhaustive	78	41	41	2	0.0487805
CP017815	complement(3544580)	Exhaustive	77	37	37	2	0.0540541
CP017815	3544645	Exhaustive	74	40	40	2	0.05
CP017815	complement(3544735)	Exhaustive	65	32	32	2	0.0625
CP017815	complement(3544810)	Exhaustive	64	34	34	2	0.0588235
CP017815	3546358	Exhaustive	52	33	33	2	0.0606061
CP017815	complement(3547903)	Exhaustive	91	47	47	2	0.0425532
CP017815	complement(3548431)	Exhaustive	64	33	33	2	0.0606061
CP017815	3548449	Exhaustive	74	37	37	2	0.0540541
CP017815	complement(3548859)	Exhaustive	84	50	50	2	0.04
CP017815	complement(3549556)	Exhaustive	82	31	31	2	0.0645161
CP017815	3550143	Exhaustive	79	34	34	2	0.0588235
CP017815	3550617	Exhaustive	80	43	43	2	0.0465116
CP017815	3551169	Exhaustive	85	37	37	2	0.0540541
CP017815	complement(3552321)	Exhaustive	83	43	43	2	0.0465116
CP017815	complement(3552691)	Exhaustive	72	37	37	2	0.0540541
CP017815	complement(3552782)	Exhaustive	79	45	45	2	0.0444444
CP017815	3553915	Exhaustive	46	26	26	2	0.0769231
CP017815	3554184	Exhaustive	62	40	40	2	0.05
CP017815	3555510	Exhaustive	91	56	56	2	0.0357143
CP017815	3555611	Exhaustive	89	59	59	2	0.0338983
CP017815	complement(3555999)	Exhaustive	81	54	54	3	0.0555556
CP017815	3556550	Exhaustive	53	33	33	2	0.0606061
CP017815	3557025	Exhaustive	78	28	28	2	0.0714286
CP017815	complement(3557172)	Exhaustive	62	39	39	2	0.0512821
CP017815	3557362	Exhaustive	59	33	33	2	0.0606061
CP017815	3557485	Exhaustive	73	40	40	2	0.05
CP017815	3557490	Exhaustive	75	41	41	2	0.0487805
CP017815	3557520	Exhaustive	77	42	42	3	0.0714286
CP017815	complement(3557738)	Exhaustive	80	29	29	2	0.0689655
CP017815	3557928	Exhaustive	85	59	59	2	0.0338983
CP017815	complement(3559449)	Exhaustive	61	27	27	2	0.0740741
CP017815	complement(3559474)	Exhaustive	67	30	30	2	0.0666667
CP017815	complement(3560088)	Exhaustive	37	12	12	2	0.166667
CP017815	3561294	Exhaustive	80	42	42	2	0.047619
CP017815	3561362	Exhaustive	90	47	47	2	0.0425532
CP017815	complement(3561396)	Exhaustive	87	39	39	4	0.102564
CP017815	3561410	Exhaustive	89	50	50	3	0.06
CP017815	complement(3561431)	Exhaustive	85	37	37	2	0.0540541
CP017815	complement(3561446)	Exhaustive	83	33	33	2	0.0606061
CP017815	3561451	Exhaustive	82	50	50	4	0.08
CP017815	complement(3561475)	Exhaustive	80	33	33	2	0.0606061
CP017815	3561481	Exhaustive	79	46	46	3	0.0652174
CP017815	complement(3561499)	Exhaustive	80	31	31	2	0.0645161
CP017815	3563867	Exhaustive	75	45	45	2	0.0444444
CP017815	complement(3564246)	Exhaustive	74	54	54	2	0.037037
CP017815	complement(3564248)	Exhaustive	74	54	54	2	0.037037
CP017815	complement(3564261)	Exhaustive	75	54	53	2	0.0377358
CP017815	3566913	Exhaustive	76	39	39	3	0.0769231
CP017815	3567628	Exhaustive	61	41	41	2	0.0487805
CP017815	3567986	Exhaustive	83	35	35	2	0.0571429
CP017815	3568212	Exhaustive	72	26	26	2	0.0769231
CP017815	3568229	Exhaustive	76	28	28	2	0.0714286
CP017815	3569091	Exhaustive	84	50	50	2	0.04
CP017815	complement(3569100)	Exhaustive	81	33	33	2	0.0606061
CP017815	complement(3569261)	Exhaustive	66	34	34	2	0.0588235
CP017815	complement(3570071)	Exhaustive	70	34	34	2	0.0588235
CP017815	complement(3571421)	Exhaustive	76	38	38	2	0.0526316
CP017815	complement(3571505)	Exhaustive	75	44	44	2	0.0454545
CP017815	3571870	Exhaustive	79	36	36	2	0.0555556
CP017815	complement(3571886)	Exhaustive	78	44	44	2	0.0454545
CP017815	complement(3572375)	Exhaustive	62	28	28	2	0.0714286
CP017815	3572806	Exhaustive	80	42	42	2	0.047619
CP017815	complement(3572944)	Exhaustive	87	35	35	2	0.0571429
CP017815	3573034	Exhaustive	79	49	49	2	0.0408163
CP017815	complement(3573106)	Exhaustive	88	41	41	2	0.0487805
CP017815	complement(3573700)	Exhaustive	72	32	32	2	0.0625
CP017815	3573991	Exhaustive	71	35	35	2	0.0571429
CP017815	3574180	Exhaustive	84	41	41	3	0.0731707
CP017815	complement(3574204)	Exhaustive	83	43	43	2	0.0465116
CP017815	complement(3574441)	Exhaustive	73	46	46	2	0.0434783
CP017815	3574588	Exhaustive	66	35	35	3	0.0857143
CP017815	3574727	Exhaustive	78	45	45	2	0.0444444
CP017815	3574741	Exhaustive	76	43	43	2	0.0465116
CP017815	3574745	Exhaustive	74	42	42	2	0.047619
CP017815	3574755	Exhaustive	72	38	38	2	0.0526316
CP017815	3574757	Exhaustive	72	38	38	2	0.0526316
CP017815	complement(3575131)	Exhaustive	76	45	45	2	0.0444444
CP017815	complement(3575234)	Exhaustive	71	46	46	2	0.0434783
CP017815	complement(3575244)	Exhaustive	71	46	46	3	0.0652174
CP017815	3575725	Exhaustive	73	32	32	2	0.0625
CP017815	3575893	Exhaustive	88	43	43	2	0.0465116
CP017815	complement(3575944)	Exhaustive	96	47	47	2	0.0425532
CP017815	complement(3575960)	Exhaustive	94	48	48	2	0.0416667
CP017815	3575962	Exhaustive	96	48	48	2	0.0416667
CP017815	complement(3576041)	Exhaustive	97	55	55	2	0.0363636
CP017815	complement(3576123)	Exhaustive	99	57	57	2	0.0350877
CP017815	complement(3576296)	Exhaustive	87	45	45	2	0.0444444
CP017815	complement(3577652)	Exhaustive	91	44	44	2	0.0454545
CP017815	complement(3577679)	Exhaustive	98	47	47	4	0.0851064
CP017815	complement(3577721)	Exhaustive	105	50	50	2	0.04
CP017815	complement(3577750)	Exhaustive	108	54	54	6	0.111111
CP017815	complement(3577755)	Exhaustive	107	53	53	3	0.0566038
CP017815	complement(3577765)	Exhaustive	108	52	52	2	0.0384615
CP017815	3577778	Exhaustive	107	56	56	2	0.0357143
CP017815	3577783	Exhaustive	109	56	56	2	0.0357143
CP017815	complement(3577952)	Exhaustive	86	49	49	2	0.0408163
CP017815	3578002	Exhaustive	86	37	37	2	0.0540541
CP017815	3578095	Exhaustive	81	41	41	3	0.0731707
CP017815	3578591	Exhaustive	81	33	33	2	0.0606061
CP017815	complement(3579772)	Exhaustive	71	50	50	2	0.04
CP017815	3580090	Exhaustive	63	37	37	2	0.0540541
CP017815	complement(3580129)	Exhaustive	62	30	30	2	0.0666667
CP017815	complement(3580830)	Exhaustive	77	42	42	2	0.047619
CP017815	3581478	Exhaustive	64	49	49	2	0.0408163
CP017815	complement(3581931)	Exhaustive	74	35	35	2	0.0571429
CP017815	3581966	Exhaustive	80	43	43	2	0.0465116
CP017815	3582956	Exhaustive	69	32	32	2	0.0625
CP017815	3583071	Exhaustive	61	24	24	2	0.0833333
CP017815	3583277	Exhaustive	74	44	44	2	0.0454545
CP017815	3584178	Exhaustive	58	29	29	2	0.0689655
CP017815	3584268	Exhaustive	59	27	27	2	0.0740741
CP017815	3584373	Exhaustive	63	32	32	2	0.0625
CP017815	3584441	Exhaustive	73	46	46	2	0.0434783
CP017815	complement(3584545)	Exhaustive	78	29	29	3	0.103448
CP017815	3585142	Exhaustive	67	32	32	2	0.0625
CP017815	3585721	Exhaustive	69	41	41	2	0.0487805
CP017815	3586028	Exhaustive	58	24	24	2	0.0833333
CP017815	complement(3586211)	Exhaustive	58	32	32	3	0.09375
CP017815	3586671	Exhaustive	84	34	34	2	0.0588235
CP017815	3587779	Exhaustive	66	29	29	2	0.0689655
CP017815	3587962	Exhaustive	70	32	32	2	0.0625
CP017815	3588004	Exhaustive	69	35	35	2	0.0571429
CP017815	complement(3588078)	Exhaustive	73	33	33	2	0.0606061
CP017815	complement(3588153)	Exhaustive	73	36	36	2	0.0555556
CP017815	3588448	Exhaustive	64	29	29	3	0.103448
CP017815	complement(3588939)	Exhaustive	55	27	27	2	0.0740741
CP017815	3589198	Exhaustive	59	35	35	2	0.0571429
CP017815	complement(3589475)	Exhaustive	56	27	27	3	0.111111
CP017815	complement(3589482)	Exhaustive	55	27	27	2	0.0740741
CP017815	complement(3589560)	Exhaustive	53	32	32	2	0.0625
CP017815	complement(3589564)	Exhaustive	53	32	32	2	0.0625
CP017815	3589755	Exhaustive	63	34	34	2	0.0588235
CP017815	3590026	Exhaustive	80	26	26	2	0.0769231
CP017815	complement(3590735)	Exhaustive	54	29	29	2	0.0689655
CP017815	3591534	Exhaustive	67	45	45	2	0.0444444
CP017815	complement(3591884)	Exhaustive	80	34	34	3	0.0882353
CP017815	complement(3591934)	Exhaustive	81	39	39	2	0.0512821
CP017815	complement(3591963)	Exhaustive	85	43	43	2	0.0465116
CP017815	complement(3591967)	Exhaustive	86	44	44	4	0.0909091
CP017815	3592100	Exhaustive	76	39	39	2	0.0512821
CP017815	3594596	Exhaustive	58	29	29	2	0.0689655
CP017815	3597533	Exhaustive	65	36	36	2	0.0555556
CP017815	3598727	Exhaustive	66	21	21	2	0.0952381
CP017815	complement(3599011)	Exhaustive	63	46	46	2	0.0434783
CP017815	complement(3599575)	Exhaustive	73	39	39	2	0.0512821
CP017815	complement(3600592)	Exhaustive	62	38	38	2	0.0526316
CP017815	complement(3600670)	Exhaustive	68	44	44	2	0.0454545
CP017815	3600826	Exhaustive	73	25	25	2	0.08
CP017815	complement(3602683)	Exhaustive	64	30	30	3	0.1
CP017815	complement(3603298)	Exhaustive	79	43	43	2	0.0465116
CP017815	complement(3603780)	Exhaustive	51	30	30	2	0.0666667
CP017815	complement(3603794)	Exhaustive	53	31	31	2	0.0645161
CP017815	3603880	Exhaustive	61	25	25	2	0.08
CP017815	complement(3603942)	Exhaustive	59	38	38	3	0.0789474
CP017815	complement(3604731)	Exhaustive	73	45	45	2	0.0444444
CP017815	3605144	Exhaustive	69	30	30	2	0.0666667
CP017815	complement(3605310)	Exhaustive	70	42	42	3	0.0714286
CP017815	complement(3605584)	Exhaustive	39	27	27	2	0.0740741
CP017815	complement(3605627)	Exhaustive	33	29	29	2	0.0689655
CP017815	complement(3605764)	Exhaustive	50	45	45	2	0.0444444
CP017815	complement(3606115)	Exhaustive	79	44	44	2	0.0454545
CP017815	3606859	Exhaustive	67	37	37	2	0.0540541
CP017815	complement(3607440)	Exhaustive	77	39	39	2	0.0512821
CP017815	complement(3608349)	Exhaustive	74	35	35	2	0.0571429
CP017815	complement(3608410)	Exhaustive	68	26	26	3	0.115385
CP017815	3608930	Exhaustive	71	33	33	2	0.0606061
CP017815	complement(3610293)	Exhaustive	61	33	33	2	0.0606061
CP017815	3612503	Exhaustive	69	39	39	2	0.0512821
CP017815	complement(3612781)	Exhaustive	69	35	35	2	0.0571429
CP017815	complement(3612911)	Exhaustive	68	32	32	2	0.0625
CP017815	complement(3613316)	Exhaustive	54	26	26	2	0.0769231
CP017815	complement(3614380)	Exhaustive	71	31	31	2	0.0645161
CP017815	complement(3614418)	Exhaustive	65	28	28	2	0.0714286
CP017815	complement(3614524)	Exhaustive	62	28	28	2	0.0714286
CP017815	3615700	Exhaustive	69	43	43	2	0.0465116
CP017815	3616094	Exhaustive	65	32	32	2	0.0625
CP017815	3616927	Exhaustive	65	38	38	3	0.0789474
CP017815	complement(3617386)	Exhaustive	74	42	42	2	0.047619
CP017815	complement(3617457)	Exhaustive	79	44	44	2	0.0454545
CP017815	3617916	Exhaustive	69	41	41	2	0.0487805
CP017815	3618867	Exhaustive	52	32	32	2	0.0625
CP017815	complement(3619383)	Exhaustive	73	31	31	2	0.0645161
CP017815	complement(3619649)	Exhaustive	60	26	26	2	0.0769231
CP017815	3619945	Exhaustive	61	36	36	2	0.0555556
CP017815	complement(3619984)	Exhaustive	63	27	27	3	0.111111
CP017815	3620173	Exhaustive	68	34	34	2	0.0588235
CP017815	3620480	Exhaustive	56	40	40	3	0.075
CP017815	3620539	Exhaustive	62	47	47	3	0.0638298
CP017815	3622022	Exhaustive	79	31	31	3	0.0967742
CP017815	complement(3622049)	Exhaustive	77	47	47	3	0.0638298
CP017815	complement(3622181)	Exhaustive	85	42	42	2	0.047619
CP017815	complement(3622488)	Exhaustive	65	46	46	2	0.0434783
CP017815	complement(3622516)	Exhaustive	69	51	51	2	0.0392157
CP017815	3622933	Exhaustive	76	41	41	2	0.0487805
CP017815	complement(3623343)	Exhaustive	66	37	37	2	0.0540541
CP017815	3623718	Exhaustive	48	18	18	2	0.111111
CP017815	3623803	Exhaustive	57	21	21	2	0.0952381
CP017815	3624031	Exhaustive	56	26	25	2	0.08
CP017815	complement(3624040)	Exhaustive	60	31	31	2	0.0645161
CP017815	3624745	Exhaustive	81	47	47	2	0.0425532
CP017815	3625143	Exhaustive	73	37	37	2	0.0540541
CP017815	complement(3625875)	Exhaustive	69	46	46	2	0.0434783
CP017815	3626062	Exhaustive	68	33	33	2	0.0606061
CP017815	3626190	Exhaustive	65	25	25	2	0.08
CP017815	3626659	Exhaustive	82	37	37	2	0.0540541
CP017815	complement(3627011)	Exhaustive	64	36	36	2	0.0555556
CP017815	complement(3627177)	Exhaustive	73	48	48	2	0.0416667
CP017815	complement(3628108)	Exhaustive	65	31	31	2	0.0645161
CP017815	complement(3628236)	Exhaustive	71	41	41	2	0.0487805
CP017815	3629329	Exhaustive	70	32	32	2	0.0625
CP017815	complement(3629601)	Exhaustive	70	43	43	2	0.0465116
CP017815	3630275	Exhaustive	68	37	37	2	0.0540541
CP017815	3631362	Exhaustive	51	22	22	2	0.0909091
CP017815	complement(3631543)	Exhaustive	71	29	29	2	0.0689655
CP017815	3631583	Exhaustive	75	45	45	2	0.0444444
CP017815	3631614	Exhaustive	80	45	45	2	0.0444444
CP017815	complement(3631741)	Exhaustive	71	26	26	2	0.0769231
CP017815	complement(3631924)	Exhaustive	65	29	29	2	0.0689655
CP017815	complement(3632123)	Exhaustive	79	39	39	3	0.0769231
CP017815	complement(3632622)	Exhaustive	57	48	48	2	0.0416667
CP017815	3633573	Exhaustive	71	37	37	2	0.0540541
CP017815	complement(3633771)	Exhaustive	70	40	40	2	0.05
CP017815	complement(3633859)	Exhaustive	65	40	40	2	0.05
CP017815	complement(3633939)	Exhaustive	71	46	46	2	0.0434783
CP017815	complement(3634612)	Exhaustive	77	33	33	2	0.0606061
CP017815	3634644	Exhaustive	83	50	50	2	0.04
CP017815	3634851	Exhaustive	85	44	44	2	0.0454545
CP017815	3634889	Exhaustive	85	40	40	2	0.05
CP017815	complement(3634923)	Exhaustive	80	42	42	2	0.047619
CP017815	complement(3635735)	Exhaustive	73	22	22	2	0.0909091
CP017815	3637664	Exhaustive	73	24	24	2	0.0833333
CP017815	3637668	Exhaustive	71	23	23	2	0.0869565
CP017815	complement(3637749)	Exhaustive	69	48	48	2	0.0416667
CP017815	complement(3638346)	Exhaustive	79	36	36	2	0.0555556
CP017815	complement(3638775)	Exhaustive	79	46	46	2	0.0434783
CP017815	complement(3638802)	Exhaustive	83	48	48	2	0.0416667
CP017815	complement(3639404)	Exhaustive	54	37	37	2	0.0540541
CP017815	complement(3639422)	Exhaustive	58	38	38	3	0.0789474
CP017815	complement(3639586)	Exhaustive	67	29	29	2	0.0689655
CP017815	3639879	Exhaustive	54	40	40	2	0.05
CP017815	complement(3639924)	Exhaustive	67	21	21	2	0.0952381
CP017815	3641578	Exhaustive	64	32	32	2	0.0625
CP017815	complement(3641631)	Exhaustive	68	30	30	2	0.0666667
CP017815	complement(3642263)	Exhaustive	67	31	31	2	0.0645161
CP017815	3642502	Exhaustive	64	31	31	2	0.0645161
CP017815	complement(3642600)	Exhaustive	68	41	41	2	0.0487805
CP017815	complement(3642902)	Exhaustive	72	36	36	2	0.0555556
CP017815	complement(3643582)	Exhaustive	98	61	61	2	0.0327869
CP017815	complement(3643600)	Exhaustive	99	62	62	2	0.0322581
CP017815	complement(3643662)	Exhaustive	97	58	58	2	0.0344828
CP017815	complement(3644766)	Exhaustive	68	33	33	2	0.0606061
CP017815	complement(3645122)	Exhaustive	67	45	45	2	0.0444444
CP017815	3645321	Exhaustive	79	44	44	2	0.0454545
CP017815	3645399	Exhaustive	90	52	52	2	0.0384615
CP017815	3645437	Exhaustive	83	50	50	3	0.06
CP017815	3645439	Exhaustive	83	49	49	2	0.0408163
CP017815	3645443	Exhaustive	84	49	49	3	0.0612245
CP017815	3645445	Exhaustive	84	49	49	3	0.0612245
CP017815	3645482	Exhaustive	69	43	43	2	0.0465116
CP017815	3645489	Exhaustive	68	41	41	2	0.0487805
CP017815	3645494	Exhaustive	67	41	41	2	0.0487805
CP017815	complement(3645861)	Exhaustive	68	33	33	2	0.0606061
CP017815	complement(3646067)	Exhaustive	71	40	40	2	0.05
CP017815	3646952	Exhaustive	51	25	25	2	0.08
CP017815	3647476	Exhaustive	69	37	37	2	0.0540541
CP017815	3648314	Exhaustive	65	34	34	2	0.0588235
CP017815	complement(3648543)	Exhaustive	82	36	36	2	0.0555556
CP017815	complement(3649069)	Exhaustive	77	47	47	2	0.0425532
CP017815	complement(3649104)	Exhaustive	78	47	46	2	0.0434783
CP017815	complement(3650474)	Exhaustive	65	33	33	2	0.0606061
CP017815	complement(3651273)	Exhaustive	54	30	30	2	0.0666667
CP017815	complement(3651290)	Exhaustive	56	31	31	2	0.0645161
CP017815	complement(3652288)	Exhaustive	58	30	30	2	0.0666667
CP017815	3653919	Exhaustive	73	36	36	2	0.0555556
CP017815	complement(3654372)	Exhaustive	71	41	41	2	0.0487805
CP017815	complement(3654675)	Exhaustive	86	47	47	2	0.0425532
CP017815	3654714	Exhaustive	91	40	40	2	0.05
CP017815	complement(3654816)	Exhaustive	82	51	51	2	0.0392157
CP017815	3654821	Exhaustive	83	32	32	2	0.0625
CP017815	3654822	Exhaustive	83	32	32	2	0.0625
CP017815	complement(3654854)	Exhaustive	87	53	53	2	0.0377358
CP017815	complement(3654864)	Exhaustive	87	52	52	2	0.0384615
CP017815	complement(3654867)	Exhaustive	88	53	53	2	0.0377358
CP017815	complement(3654913)	Exhaustive	83	48	48	2	0.0416667
CP017815	complement(3654979)	Exhaustive	78	44	44	2	0.0454545
CP017815	3655405	Exhaustive	68	33	33	2	0.0606061
CP017815	complement(3656780)	Exhaustive	77	44	44	2	0.0454545
CP017815	3656811	Exhaustive	77	36	36	3	0.0833333
CP017815	complement(3656834)	Exhaustive	73	39	39	4	0.102564
CP017815	3656859	Exhaustive	67	36	36	2	0.0555556
CP017815	3656865	Exhaustive	69	38	38	3	0.0789474
CP017815	3656895	Exhaustive	72	38	38	2	0.0526316
CP017815	3656899	Exhaustive	70	38	38	3	0.0789474
CP017815	complement(3656905)	Exhaustive	72	33	33	2	0.0606061
CP017815	3656922	Exhaustive	71	37	37	3	0.0810811
CP017815	3656941	Exhaustive	72	36	36	2	0.0555556
CP017815	3657237	Exhaustive	45	18	18	2	0.111111
CP017815	complement(3657729)	Exhaustive	67	30	30	2	0.0666667
CP017815	complement(3658023)	Exhaustive	71	28	28	2	0.0714286
CP017815	complement(3658069)	Exhaustive	70	30	30	2	0.0666667
CP017815	3658249	Exhaustive	84	44	44	2	0.0454545
CP017815	complement(3658292)	Exhaustive	84	40	40	2	0.05
CP017815	complement(3658359)	Exhaustive	84	42	42	2	0.047619
CP017815	3658861	Exhaustive	88	36	36	2	0.0555556
CP017815	3658898	Exhaustive	98	40	40	2	0.05
CP017815	3659115	Exhaustive	89	36	36	2	0.0555556
CP017815	3659806	Exhaustive	57	37	37	2	0.0540541
CP017815	3660362	Exhaustive	73	48	48	2	0.0416667
CP017815	3660372	Exhaustive	70	47	47	2	0.0425532
CP017815	3660747	Exhaustive	72	41	41	2	0.0487805
CP017815	complement(3660817)	Exhaustive	74	37	37	2	0.0540541
CP017815	complement(3661033)	Exhaustive	94	39	39	2	0.0512821
CP017815	3661155	Exhaustive	83	52	52	2	0.0384615
CP017815	3661424	Exhaustive	72	46	46	2	0.0434783
CP017815	complement(3661463)	Exhaustive	70	28	28	2	0.0714286
CP017815	3661678	Exhaustive	69	44	44	2	0.0454545
CP017815	complement(3661903)	Exhaustive	69	41	41	2	0.0487805
CP017815	complement(3661906)	Exhaustive	69	41	41	2	0.0487805
CP017815	complement(3661908)	Exhaustive	70	42	42	2	0.047619
CP017815	complement(3661923)	Exhaustive	71	42	42	2	0.047619
CP017815	complement(3661965)	Exhaustive	69	38	38	2	0.0526316
CP017815	complement(3662215)	Exhaustive	60	32	32	2	0.0625
CP017815	complement(3662822)	Exhaustive	66	39	39	2	0.0512821
CP017815	complement(3662825)	Exhaustive	66	39	39	2	0.0512821
CP017815	3663188	Exhaustive	67	38	38	2	0.0526316
CP017815	complement(3663936)	Exhaustive	73	31	31	2	0.0645161
CP017815	complement(3663952)	Exhaustive	73	31	31	2	0.0645161
CP017815	complement(3664007)	Exhaustive	78	31	31	2	0.0645161
CP017815	3665730	Exhaustive	67	38	38	2	0.0526316
CP017815	complement(3667390)	Exhaustive	55	31	31	2	0.0645161
CP017815	complement(3667500)	Exhaustive	70	37	37	2	0.0540541
CP017815	3669236	Exhaustive	64	27	27	2	0.0740741
CP017815	3669330	Exhaustive	72	28	28	2	0.0714286
CP017815	complement(3669833)	Exhaustive	58	25	25	2	0.08
CP017815	3670610	Exhaustive	77	55	55	2	0.0363636
CP017815	complement(3670651)	Exhaustive	79	27	27	2	0.0740741
CP017815	complement(3670672)	Exhaustive	76	27	27	2	0.0740741
CP017815	3670815	Exhaustive	68	32	32	2	0.0625
CP017815	complement(3671724)	Exhaustive	67	55	55	2	0.0363636
CP017815	complement(3672298)	Exhaustive	76	42	42	2	0.047619
CP017815	3672553	Exhaustive	81	26	26	2	0.0769231
CP017815	3673041	Exhaustive	62	38	38	2	0.0526316
CP017815	complement(3673319)	Exhaustive	56	27	27	2	0.0740741
CP017815	3675846	Exhaustive	61	26	26	2	0.0769231
CP017815	complement(3676460)	Exhaustive	72	53	53	2	0.0377358
CP017815	3677658	Exhaustive	76	46	46	2	0.0434783
CP017815	3678081	Exhaustive	68	30	30	2	0.0666667
CP017815	complement(3678489)	Exhaustive	76	34	34	2	0.0588235
CP017815	complement(3679095)	Exhaustive	95	49	49	2	0.0408163
CP017815	complement(3679378)	Exhaustive	86	45	44	2	0.0454545
CP017815	complement(3680587)	Exhaustive	69	39	39	2	0.0512821
CP017815	complement(3680716)	Exhaustive	75	37	36	2	0.0555556
CP017815	3681002	Exhaustive	63	38	38	2	0.0526316
CP017815	complement(3681320)	Exhaustive	79	47	47	2	0.0425532
CP017815	3681562	Exhaustive	66	29	29	2	0.0689655
CP017815	complement(3681624)	Exhaustive	72	37	37	2	0.0540541
CP017815	complement(3682143)	Exhaustive	91	60	60	2	0.0333333
CP017815	3682471	Exhaustive	71	36	36	2	0.0555556
CP017815	3683010	Exhaustive	86	32	32	2	0.0625
CP017815	3683049	Exhaustive	77	31	31	2	0.0645161
CP017815	3683084	Exhaustive	69	29	29	2	0.0689655
CP017815	complement(3683092)	Exhaustive	67	38	38	2	0.0526316
CP017815	complement(3683102)	Exhaustive	65	36	35	2	0.0571429
CP017815	complement(3683106)	Exhaustive	65	36	36	3	0.0833333
CP017815	3683198	Exhaustive	48	20	20	2	0.1
CP017816	440	Exhaustive	65	44	44	2	0.0454545
CP017816	994	Exhaustive	77	44	44	2	0.0454545
CP017816	1478	Exhaustive	68	36	36	2	0.0555556
CP017816	1581	Exhaustive	61	24	24	2	0.0833333
CP017816	complement(3492)	Exhaustive	69	32	32	2	0.0625
CP017816	3908	Exhaustive	67	31	31	2	0.0645161
CP017816	4067	Exhaustive	74	39	39	2	0.0512821
CP017816	4268	Exhaustive	70	38	38	2	0.0526316
CP017816	4701	Exhaustive	72	33	32	2	0.0625
CP017816	4704	Exhaustive	75	35	35	2	0.0571429
CP017816	complement(4734)	Exhaustive	67	38	38	2	0.0526316
CP017816	complement(4923)	Exhaustive	61	33	33	2	0.0606061
CP017816	complement(5247)	Exhaustive	71	37	37	2	0.0540541
CP017816	complement(9437)	Exhaustive	78	34	34	2	0.0588235
CP017816	complement(9906)	Exhaustive	72	34	34	2	0.0588235
CP017816	complement(9969)	Exhaustive	73	35	35	2	0.0571429
CP017816	complement(10225)	Exhaustive	72	38	38	2	0.0526316
CP017816	complement(10251)	Exhaustive	74	41	41	2	0.0487805
CP017816	10859	Exhaustive	67	37	37	2	0.0540541
CP017816	complement(11274)	Exhaustive	87	46	46	2	0.0434783
CP017816	11340	Exhaustive	93	47	47	2	0.0425532
CP017816	11364	Exhaustive	93	52	52	4	0.0769231
CP017816	11370	Exhaustive	91	51	51	2	0.0392157
CP017816	11413	Exhaustive	85	44	44	3	0.0681818
CP017816	11434	Exhaustive	85	44	44	2	0.0454545
CP017816	12268	Exhaustive	78	42	42	2	0.047619
CP017816	complement(12852)	Exhaustive	67	38	38	2	0.0526316
CP017816	13254	Exhaustive	79	44	44	2	0.0454545
CP017816	complement(13374)	Exhaustive	94	41	41	2	0.0487805
CP017816	14224	Exhaustive	43	18	18	2	0.111111
CP017816	15186	Exhaustive	79	34	34	2	0.0588235
CP017816	complement(15710)	Exhaustive	65	32	32	2	0.0625
CP017816	16658	Exhaustive	69	39	39	2	0.0512821
CP017816	complement(17344)	Exhaustive	63	35	35	2	0.0571429
CP017816	17780	Exhaustive	74	25	25	2	0.08
CP017816	complement(18136)	Exhaustive	65	28	28	2	0.0714286
CP017816	complement(18626)	Exhaustive	70	41	41	2	0.0487805
CP017816	19075	Exhaustive	66	30	30	2	0.0666667
CP017816	complement(19107)	Exhaustive	66	38	38	2	0.0526316
CP017816	complement(19272)	Exhaustive	63	32	32	2	0.0625
CP017816	complement(19402)	Exhaustive	59	28	28	2	0.0714286
CP017816	complement(19411)	Exhaustive	66	34	34	2	0.0588235
CP017816	complement(19948)	Exhaustive	85	52	52	2	0.0384615
CP017816	20736	Exhaustive	78	26	26	2	0.0769231
CP017816	complement(20752)	Exhaustive	78	53	53	2	0.0377358
CP017816	20913	Exhaustive	75	31	31	2	0.0645161
CP017816	23054	Exhaustive	84	44	43	2	0.0465116
CP017816	23371	Exhaustive	82	39	39	2	0.0512821
CP017816	24019	Exhaustive	60	34	34	2	0.0588235
CP017816	24576	Exhaustive	62	24	24	2	0.0833333
CP017816	25363	Exhaustive	69	43	43	2	0.0465116
CP017816	complement(25750)	Exhaustive	59	44	44	2	0.0454545
CP017816	26132	Exhaustive	58	22	22	2	0.0909091
CP017816	26222	Exhaustive	64	23	23	2	0.0869565
CP017816	complement(26433)	Exhaustive	65	44	44	2	0.0454545
CP017816	27054	Exhaustive	67	23	23	2	0.0869565
CP017816	28353	Exhaustive	74	27	27	2	0.0740741
CP017816	31258	Exhaustive	69	30	30	2	0.0666667
CP017816	31793	Exhaustive	60	34	34	2	0.0588235
CP017816	32271	Exhaustive	66	50	50	2	0.04
CP017816	complement(32538)	Exhaustive	51	40	40	2	0.05
CP017816	complement(33150)	Exhaustive	58	23	23	2	0.0869565
CP017816	33319	Exhaustive	78	33	33	2	0.0606061
CP017816	complement(34480)	Exhaustive	76	34	34	2	0.0588235
CP017816	34614	Exhaustive	73	39	39	2	0.0512821
CP017816	34687	Exhaustive	61	27	27	2	0.0740741
CP017816	36173	Exhaustive	55	27	27	2	0.0740741
CP017816	36768	Exhaustive	72	29	29	2	0.0689655
CP017816	complement(38080)	Exhaustive	71	44	44	2	0.0454545
CP017816	complement(38285)	Exhaustive	71	34	34	2	0.0588235
CP017816	39151	Exhaustive	66	42	42	2	0.047619
CP017816	40582	Exhaustive	74	46	46	2	0.0434783
CP017816	40595	Exhaustive	74	45	45	2	0.0444444
CP017816	40600	Exhaustive	74	44	44	2	0.0454545
CP017816	40607	Exhaustive	79	46	46	2	0.0434783
CP017816	40611	Exhaustive	80	46	46	2	0.0434783
CP017816	40612	Exhaustive	80	46	46	2	0.0434783
CP017816	40619	Exhaustive	80	46	46	2	0.0434783
CP017816	40626	Exhaustive	78	44	44	2	0.0454545
CP017816	40629	Exhaustive	79	43	43	2	0.0465116
CP017816	40632	Exhaustive	79	43	43	2	0.0465116
CP017816	40641	Exhaustive	83	46	46	2	0.0434783
CP017816	41251	Exhaustive	66	27	27	2	0.0740741
CP017816	complement(41797)	Exhaustive	76	44	44	2	0.0454545
CP017816	complement(42134)	Exhaustive	70	28	28	2	0.0714286
CP017816	42463	Exhaustive	68	48	48	2	0.0416667
CP017816	42562	Exhaustive	55	43	43	2	0.0465116
CP017816	43389	Exhaustive	61	22	22	2	0.0909091
CP017816	complement(44289)	Exhaustive	83	36	36	2	0.0555556
CP017816	complement(44290)	Exhaustive	84	36	35	3	0.0857143
CP017816	complement(45020)	Exhaustive	76	39	39	2	0.0512821
CP017816	45462	Exhaustive	60	46	46	2	0.0434783
CP017816	complement(46342)	Exhaustive	59	21	21	2	0.0952381
CP017816	complement(47268)	Exhaustive	76	46	46	2	0.0434783
CP017816	47393	Exhaustive	83	29	29	2	0.0689655
CP017816	complement(47442)	Exhaustive	76	54	54	2	0.037037
CP017816	complement(47482)	Exhaustive	68	48	48	2	0.0416667
CP017816	48544	Exhaustive	77	39	39	2	0.0512821
CP017816	48746	Exhaustive	90	45	45	2	0.0444444
CP017816	48748	Exhaustive	89	45	45	2	0.0444444
CP017816	48969	Exhaustive	91	41	41	2	0.0487805
CP017816	complement(48990)	Exhaustive	84	48	48	2	0.0416667
CP017816	49408	Exhaustive	62	38	38	2	0.0526316
CP017816	50043	Exhaustive	78	31	31	3	0.0967742
CP017816	50578	Exhaustive	78	38	38	2	0.0526316
CP017816	complement(51073)	Exhaustive	63	36	36	2	0.0555556
CP017816	51248	Exhaustive	67	38	38	2	0.0526316
CP017816	51417	Exhaustive	89	54	54	2	0.037037
CP017816	51426	Exhaustive	88	52	52	2	0.0384615
CP017816	51877	Exhaustive	68	34	34	2	0.0588235
CP017816	53597	Exhaustive	63	16	16	2	0.125
CP017816	53623	Exhaustive	65	17	17	2	0.117647
CP017816	complement(53686)	Exhaustive	61	42	42	2	0.047619
CP017816	55873	Exhaustive	65	32	32	2	0.0625
CP017816	55984	Exhaustive	78	40	40	2	0.05
CP017816	56357	Exhaustive	63	38	38	2	0.0526316
CP017816	56587	Exhaustive	73	43	43	2	0.0465116
CP017816	complement(56604)	Exhaustive	77	31	31	2	0.0645161
CP017816	complement(57040)	Exhaustive	74	43	43	2	0.0465116
CP017816	57749	Exhaustive	81	44	44	2	0.0454545
CP017816	57769	Exhaustive	78	42	42	2	0.047619
CP017816	58031	Exhaustive	82	42	42	2	0.047619
CP017816	complement(59429)	Exhaustive	80	39	39	2	0.0512821
CP017816	complement(60948)	Exhaustive	58	28	28	2	0.0714286
CP017816	complement(62077)	Exhaustive	75	40	40	2	0.05
CP017816	62101	Exhaustive	77	36	36	2	0.0555556
CP017816	complement(62170)	Exhaustive	84	51	51	2	0.0392157
CP017816	62332	Exhaustive	71	27	27	2	0.0740741
CP017816	complement(64136)	Exhaustive	73	39	39	2	0.0512821
CP017816	64781	Exhaustive	98	36	36	3	0.0833333
CP017816	complement(64951)	Exhaustive	82	62	62	2	0.0322581
CP017816	65936	Exhaustive	75	32	32	2	0.0625
CP017816	65957	Exhaustive	75	34	34	2	0.0588235
CP017816	66000	Exhaustive	82	40	40	2	0.05
CP017816	66047	Exhaustive	82	38	38	2	0.0526316
CP017816	66182	Exhaustive	80	44	44	3	0.0681818
CP017816	66197	Exhaustive	80	45	45	2	0.0444444
CP017816	67540	Exhaustive	90	58	58	2	0.0344828
CP017816	67881	Exhaustive	62	29	29	2	0.0689655
CP017816	complement(68070)	Exhaustive	55	37	37	2	0.0540541
CP017816	68170	Exhaustive	70	21	21	2	0.0952381
CP017816	68342	Exhaustive	78	41	41	2	0.0487805
CP017816	68476	Exhaustive	71	47	47	2	0.0425532
CP017816	complement(68690)	Exhaustive	83	34	34	2	0.0588235
CP017816	69304	Exhaustive	56	31	31	2	0.0645161
CP017816	complement(70082)	Exhaustive	63	33	33	2	0.0606061
CP017816	70822	Exhaustive	50	22	22	2	0.0909091
CP017816	70974	Exhaustive	67	36	36	2	0.0555556
CP017816	71086	Exhaustive	79	46	46	2	0.0434783
CP017816	complement(72404)	Exhaustive	92	47	47	2	0.0425532
CP017816	complement(72850)	Exhaustive	64	46	46	2	0.0434783
CP017816	complement(75767)	Exhaustive	78	54	54	2	0.037037
CP017816	75831	Exhaustive	81	31	31	2	0.0645161
CP017816	complement(76465)	Exhaustive	69	35	35	2	0.0571429
CP017816	78003	Exhaustive	62	37	37	2	0.0540541
CP017816	complement(78663)	Exhaustive	83	34	34	2	0.0588235
CP017816	78828	Exhaustive	75	45	45	2	0.0444444
CP017816	complement(79644)	Exhaustive	74	40	40	2	0.05
CP017816	complement(81923)	Exhaustive	57	41	41	2	0.0487805
CP017816	complement(81967)	Exhaustive	53	38	38	2	0.0526316
CP017816	82720	Exhaustive	61	35	35	2	0.0571429
CP017816	82723	Exhaustive	61	35	35	2	0.0571429
CP017816	83084	Exhaustive	67	41	41	2	0.0487805
CP017816	complement(83555)	Exhaustive	77	44	44	2	0.0454545
CP017816	83939	Exhaustive	61	33	33	2	0.0606061
CP017816	complement(86021)	Exhaustive	68	37	37	2	0.0540541
CP017816	complement(86765)	Exhaustive	72	36	36	2	0.0555556
CP017816	complement(87678)	Exhaustive	78	43	43	2	0.0465116
CP017816	complement(87860)	Exhaustive	85	53	53	2	0.0377358
CP017816	complement(87896)	Exhaustive	82	51	51	3	0.0588235
CP017816	88021	Exhaustive	80	37	37	3	0.0810811
CP017816	88028	Exhaustive	79	38	38	2	0.0526316
CP017816	88902	Exhaustive	70	27	27	2	0.0740741
CP017816	complement(89069)	Exhaustive	64	33	33	2	0.0606061
CP017816	complement(89088)	Exhaustive	61	30	30	2	0.0666667
CP017816	89437	Exhaustive	77	47	47	2	0.0425532
CP017816	complement(89918)	Exhaustive	80	46	46	2	0.0434783
CP017816	91420	Exhaustive	56	32	32	2	0.0625
CP017816	complement(91779)	Exhaustive	78	45	45	2	0.0444444
CP017816	complement(91825)	Exhaustive	83	40	40	2	0.05
CP017816	complement(91845)	Exhaustive	84	39	39	4	0.102564
CP017816	complement(91887)	Exhaustive	79	40	40	2	0.05
CP017816	complement(91951)	Exhaustive	79	41	41	6	0.146341
CP017816	complement(91988)	Exhaustive	76	40	40	2	0.05
CP017816	92872	Exhaustive	86	40	40	2	0.05
CP017816	93678	Exhaustive	69	33	33	2	0.0606061
CP017816	complement(96784)	Exhaustive	67	39	39	2	0.0512821
CP017816	98786	Exhaustive	59	29	29	2	0.0689655
CP017816	99105	Exhaustive	66	42	42	2	0.047619
CP017816	99234	Exhaustive	70	48	48	2	0.0416667
CP017816	complement(99595)	Exhaustive	67	32	32	2	0.0625
CP017816	99861	Exhaustive	84	38	38	2	0.0526316
CP017816	complement(99905)	Exhaustive	88	47	47	2	0.0425532
CP017816	complement(100076)	Exhaustive	81	42	42	2	0.047619
CP017816	complement(101572)	Exhaustive	66	25	25	3	0.12
CP017816	101859	Exhaustive	73	40	40	2	0.05
CP017816	complement(102093)	Exhaustive	63	37	37	2	0.0540541
CP017816	complement(102222)	Exhaustive	71	28	28	2	0.0714286
CP017816	complement(102540)	Exhaustive	67	30	30	2	0.0666667
CP017816	complement(102897)	Exhaustive	86	36	36	2	0.0555556
CP017816	complement(103125)	Exhaustive	73	48	48	2	0.0416667
CP017816	103734	Exhaustive	65	23	23	2	0.0869565
CP017816	104253	Exhaustive	66	35	35	2	0.0571429
CP017816	104283	Exhaustive	63	35	35	2	0.0571429
CP017816	complement(104700)	Exhaustive	61	41	41	2	0.0487805
CP017816	complement(104968)	Exhaustive	62	41	41	2	0.0487805
CP017816	complement(105138)	Exhaustive	43	24	24	2	0.0833333
CP017816	complement(105429)	Exhaustive	63	40	40	2	0.05
CP017816	complement(105432)	Exhaustive	64	41	41	2	0.0487805
CP017816	complement(105438)	Exhaustive	66	42	42	2	0.047619
CP017816	complement(105441)	Exhaustive	66	42	42	2	0.047619
CP017816	complement(105444)	Exhaustive	64	41	41	2	0.0487805
CP017816	complement(105447)	Exhaustive	64	40	39	2	0.0512821
CP017816	complement(105957)	Exhaustive	71	42	42	2	0.047619
CP017816	complement(105981)	Exhaustive	67	40	40	2	0.05
CP017816	complement(106186)	Exhaustive	92	39	39	2	0.0512821
CP017816	107041	Exhaustive	61	31	31	2	0.0645161
CP017816	107054	Exhaustive	60	31	30	3	0.1
CP017816	107080	Exhaustive	65	35	35	2	0.0571429
CP017816	complement(107084)	Exhaustive	64	30	30	2	0.0666667
CP017816	complement(107258)	Exhaustive	72	36	36	2	0.0555556
CP017816	107385	Exhaustive	83	41	41	2	0.0487805
CP017816	complement(108288)	Exhaustive	88	48	48	2	0.0416667
CP017816	complement(108293)	Exhaustive	90	51	51	2	0.0392157
CP017816	109125	Exhaustive	83	40	40	2	0.05
CP017816	109570	Exhaustive	75	40	40	2	0.05
CP017816	complement(109827)	Exhaustive	79	40	40	2	0.05
CP017816	110106	Exhaustive	79	43	43	2	0.0465116
CP017816	complement(110685)	Exhaustive	76	40	40	2	0.05
CP017816	110768	Exhaustive	70	39	39	2	0.0512821
CP017816	111881	Exhaustive	73	25	25	2	0.08
CP017816	complement(112063)	Exhaustive	63	41	41	2	0.0487805
CP017816	complement(112073)	Exhaustive	64	42	42	2	0.047619
CP017816	complement(112268)	Exhaustive	71	33	33	2	0.0606061
CP017816	complement(112280)	Exhaustive	73	34	34	2	0.0588235
CP017816	113144	Exhaustive	72	34	34	2	0.0588235
CP017816	113561	Exhaustive	60	32	32	2	0.0625
CP017816	complement(114183)	Exhaustive	79	31	31	3	0.0967742
CP017816	complement(114363)	Exhaustive	88	33	33	2	0.0606061
CP017816	114440	Exhaustive	85	48	48	2	0.0416667
CP017816	114468	Exhaustive	77	45	44	2	0.0454545
CP017816	114654	Exhaustive	67	41	41	2	0.0487805
CP017816	complement(115637)	Exhaustive	87	40	40	2	0.05
CP017816	complement(115694)	Exhaustive	85	37	37	2	0.0540541
CP017816	complement(115863)	Exhaustive	70	35	35	2	0.0571429
CP017816	complement(116768)	Exhaustive	61	32	32	2	0.0625
CP017816	complement(117103)	Exhaustive	53	27	27	2	0.0740741
CP017816	117962	Exhaustive	78	36	36	2	0.0555556
CP017816	119073	Exhaustive	77	49	49	2	0.0408163
CP017816	119417	Exhaustive	93	35	35	2	0.0571429
CP017816	120282	Exhaustive	73	38	38	2	0.0526316
CP017816	120674	Exhaustive	59	48	48	2	0.0416667
CP017816	120784	Exhaustive	59	34	34	2	0.0588235
CP017816	121494	Exhaustive	62	47	47	2	0.0425532
CP017816	complement(122865)	Exhaustive	76	38	38	2	0.0526316
CP017816	complement(123387)	Exhaustive	79	37	37	2	0.0540541
CP017816	complement(124088)	Exhaustive	62	33	33	2	0.0606061
CP017816	complement(124675)	Exhaustive	68	47	47	2	0.0425532
CP017816	complement(124797)	Exhaustive	89	62	62	2	0.0322581
CP017816	complement(124799)	Exhaustive	89	62	62	3	0.0483871
CP017816	complement(124801)	Exhaustive	89	62	62	2	0.0322581
CP017816	complement(124860)	Exhaustive	89	62	62	2	0.0322581
CP017816	125255	Exhaustive	68	39	39	2	0.0512821
CP017816	125636	Exhaustive	60	33	33	2	0.0606061
CP017816	complement(125835)	Exhaustive	62	41	41	2	0.0487805
CP017816	126318	Exhaustive	60	36	36	2	0.0555556
CP017816	complement(126534)	Exhaustive	60	33	33	2	0.0606061
CP017816	129129	Exhaustive	56	28	28	2	0.0714286
CP017816	complement(129514)	Exhaustive	74	40	40	2	0.05
CP017816	129806	Exhaustive	95	43	43	2	0.0465116
CP017816	complement(130083)	Exhaustive	77	33	33	2	0.0606061
CP017816	complement(130697)	Exhaustive	69	39	39	2	0.0512821
CP017816	130910	Exhaustive	74	46	45	2	0.0444444
CP017816	complement(132239)	Exhaustive	62	28	28	3	0.107143
CP017816	132547	Exhaustive	61	36	36	2	0.0555556
CP017816	complement(132587)	Exhaustive	58	29	29	2	0.0689655
CP017816	132829	Exhaustive	45	13	13	2	0.153846
CP017816	complement(133090)	Exhaustive	69	38	38	2	0.0526316
CP017816	complement(133318)	Exhaustive	58	25	25	2	0.08
CP017816	complement(135420)	Exhaustive	66	37	37	2	0.0540541
CP017816	complement(136026)	Exhaustive	61	40	40	2	0.05
CP017816	complement(136511)	Exhaustive	67	36	36	2	0.0555556
CP017816	complement(136595)	Exhaustive	75	42	42	2	0.047619
CP017816	136952	Exhaustive	78	36	36	2	0.0555556
CP017816	complement(137719)	Exhaustive	81	40	40	2	0.05
CP017816	complement(138045)	Exhaustive	77	43	43	2	0.0465116
CP017816	complement(138428)	Exhaustive	66	35	35	2	0.0571429
CP017816	complement(138692)	Exhaustive	60	37	37	2	0.0540541
CP017816	complement(138953)	Exhaustive	55	33	33	2	0.0606061
CP017816	complement(139099)	Exhaustive	49	28	28	2	0.0714286
CP017816	complement(139111)	Exhaustive	52	30	30	2	0.0666667
CP017816	complement(139116)	Exhaustive	52	30	30	2	0.0666667
CP017816	complement(139125)	Exhaustive	51	29	29	2	0.0689655
CP017816	complement(139128)	Exhaustive	51	30	30	2	0.0666667
CP017816	complement(139131)	Exhaustive	51	30	30	2	0.0666667
CP017816	139333	Exhaustive	56	27	27	2	0.0740741
CP017816	139335	Exhaustive	57	28	28	2	0.0714286
CP017816	140252	Exhaustive	85	35	35	2	0.0571429
CP017816	complement(140437)	Exhaustive	70	40	40	2	0.05
CP017816	complement(140441)	Exhaustive	68	38	38	2	0.0526316
CP017816	complement(141106)	Exhaustive	66	44	44	2	0.0454545
CP017816	complement(141376)	Exhaustive	84	52	52	2	0.0384615
CP017816	141447	Exhaustive	84	33	33	2	0.0606061
CP017816	141587	Exhaustive	74	24	24	2	0.0833333
CP017816	complement(141940)	Exhaustive	60	35	35	2	0.0571429
CP017816	complement(142318)	Exhaustive	64	39	39	2	0.0512821
CP017816	complement(142870)	Exhaustive	74	38	38	2	0.0526316
CP017816	143227	Exhaustive	80	42	42	2	0.047619
CP017816	143436	Exhaustive	80	33	33	2	0.0606061
CP017816	144049	Exhaustive	61	37	37	2	0.0540541
CP017816	144073	Exhaustive	57	34	34	2	0.0588235
CP017816	144425	Exhaustive	80	38	38	2	0.0526316
CP017816	complement(145100)	Exhaustive	78	38	38	2	0.0526316
CP017816	complement(145420)	Exhaustive	62	32	32	2	0.0625
CP017816	complement(146486)	Exhaustive	73	42	42	2	0.047619
CP017816	complement(147040)	Exhaustive	91	53	53	2	0.0377358
CP017816	147045	Exhaustive	89	37	37	2	0.0540541
CP017816	complement(147051)	Exhaustive	88	52	52	3	0.0576923
CP017816	147064	Exhaustive	86	35	35	4	0.114286
CP017816	complement(147098)	Exhaustive	80	46	46	2	0.0434783
CP017816	147181	Exhaustive	68	37	37	2	0.0540541
CP017816	complement(147212)	Exhaustive	71	33	33	3	0.0909091
CP017816	147256	Exhaustive	73	40	40	2	0.05
CP017816	147260	Exhaustive	71	40	39	2	0.0512821
CP017816	complement(148572)	Exhaustive	72	27	27	2	0.0740741
CP017816	148593	Exhaustive	69	43	43	2	0.0465116
CP017816	149444	Exhaustive	55	24	24	2	0.0833333
CP017816	150650	Exhaustive	72	44	44	2	0.0454545
CP017816	150961	Exhaustive	77	33	33	2	0.0606061
CP017816	complement(152629)	Exhaustive	54	23	23	2	0.0869565
CP017816	complement(152680)	Exhaustive	60	32	32	2	0.0625
CP017816	complement(152940)	Exhaustive	75	36	36	2	0.0555556
CP017816	153361	Exhaustive	75	28	28	2	0.0714286
CP017816	complement(153562)	Exhaustive	61	31	31	2	0.0645161
CP017816	153672	Exhaustive	52	33	33	2	0.0606061
CP017816	153758	Exhaustive	51	30	30	2	0.0666667
CP017816	complement(154120)	Exhaustive	61	29	29	2	0.0689655
CP017816	complement(155860)	Exhaustive	89	44	44	2	0.0454545
CP017816	complement(156208)	Exhaustive	63	41	41	2	0.0487805
CP017816	complement(156257)	Exhaustive	57	42	42	2	0.047619
CP017816	156489	Exhaustive	52	16	16	2	0.125
CP017816	156753	Exhaustive	67	25	25	2	0.08
CP017816	complement(156806)	Exhaustive	61	38	38	2	0.0526316
CP017816	complement(158149)	Exhaustive	60	25	25	2	0.08
CP017816	158315	Exhaustive	50	22	22	2	0.0909091
CP017816	158352	Exhaustive	59	33	32	2	0.0625
CP017816	158404	Exhaustive	70	39	39	2	0.0512821
CP017816	158539	Exhaustive	78	46	46	2	0.0434783
CP017816	158551	Exhaustive	77	47	47	2	0.0425532
CP017816	complement(158991)	Exhaustive	68	36	36	2	0.0555556
CP017816	159397	Exhaustive	76	44	44	2	0.0454545
CP017816	159421	Exhaustive	72	42	42	2	0.047619
CP017816	159649	Exhaustive	83	47	47	2	0.0425532
CP017816	159657	Exhaustive	87	49	49	2	0.0408163
CP017816	159662	Exhaustive	93	53	53	3	0.0566038
CP017816	159664	Exhaustive	93	53	53	3	0.0566038
CP017816	159666	Exhaustive	93	53	53	3	0.0566038
CP017816	159674	Exhaustive	92	53	53	3	0.0566038
CP017816	159678	Exhaustive	91	53	53	3	0.0566038
CP017816	159680	Exhaustive	91	53	53	2	0.0377358
CP017816	159747	Exhaustive	91	46	46	2	0.0434783
CP017816	159774	Exhaustive	88	43	43	2	0.0465116
CP017816	159796	Exhaustive	86	40	40	2	0.05
CP017816	159797	Exhaustive	85	39	39	2	0.0512821
CP017816	159800	Exhaustive	86	39	39	2	0.0512821
CP017816	159803	Exhaustive	84	38	38	2	0.0526316
CP017816	159832	Exhaustive	81	34	34	2	0.0588235
CP017816	159850	Exhaustive	81	36	36	2	0.0555556
CP017816	159854	Exhaustive	77	34	33	2	0.0606061
CP017816	159859	Exhaustive	77	33	33	2	0.0606061
CP017816	159891	Exhaustive	70	33	33	2	0.0606061
CP017816	160124	Exhaustive	83	41	41	2	0.0487805
CP017816	complement(160791)	Exhaustive	74	29	29	2	0.0689655
CP017816	161108	Exhaustive	80	49	49	2	0.0408163
CP017816	161340	Exhaustive	96	48	48	2	0.0416667
CP017816	complement(161410)	Exhaustive	97	47	47	3	0.0638298
CP017816	161422	Exhaustive	98	49	49	4	0.0816327
CP017816	161520	Exhaustive	95	53	53	4	0.0754717
CP017816	complement(161526)	Exhaustive	90	42	42	3	0.0714286
CP017816	161567	Exhaustive	83	43	43	2	0.0465116
CP017816	161583	Exhaustive	83	47	47	2	0.0425532
CP017816	complement(161599)	Exhaustive	82	37	37	4	0.108108
CP017816	complement(161622)	Exhaustive	82	36	36	2	0.0555556
CP017816	complement(162165)	Exhaustive	71	37	37	2	0.0540541
CP017816	complement(162597)	Exhaustive	17	15	15	2	0.133333
CP017816	complement(164373)	Exhaustive	67	31	31	2	0.0645161
CP017816	complement(164425)	Exhaustive	82	41	41	2	0.0487805
CP017816	164520	Exhaustive	94	56	56	3	0.0535714
CP017816	164586	Exhaustive	95	58	58	2	0.0344828
CP017816	164750	Exhaustive	77	42	41	3	0.0731707
CP017816	164760	Exhaustive	74	38	38	3	0.0789474
CP017816	164765	Exhaustive	72	37	37	3	0.0810811
CP017816	complement(165153)	Exhaustive	77	46	46	3	0.0652174
CP017816	complement(165263)	Exhaustive	80	41	41	2	0.0487805
CP017816	complement(165345)	Exhaustive	67	27	27	2	0.0740741
CP017816	complement(165839)	Exhaustive	72	29	29	2	0.0689655
CP017816	complement(166270)	Exhaustive	79	41	41	2	0.0487805
CP017816	167272	Exhaustive	69	36	36	2	0.0555556
CP017816	167577	Exhaustive	73	58	58	2	0.0344828
CP017816	167591	Exhaustive	71	56	56	2	0.0357143
CP017816	167672	Exhaustive	74	58	58	4	0.0689655
CP017816	167691	Exhaustive	72	57	57	3	0.0526316
CP017816	complement(168079)	Exhaustive	105	43	43	2	0.0465116
CP017816	complement(168254)	Exhaustive	100	43	43	2	0.0465116
CP017816	168273	Exhaustive	99	52	52	2	0.0384615
CP017816	168288	Exhaustive	98	52	52	2	0.0384615
CP017816	complement(168391)	Exhaustive	87	44	44	2	0.0454545
CP017816	complement(168732)	Exhaustive	78	51	51	2	0.0392157
CP017816	complement(169788)	Exhaustive	67	41	41	2	0.0487805
CP017816	170836	Exhaustive	73	42	42	2	0.047619
CP017816	complement(172018)	Exhaustive	89	52	52	2	0.0384615
CP017816	172369	Exhaustive	77	36	36	2	0.0555556
CP017816	173704	Exhaustive	80	39	39	2	0.0512821
CP017816	174107	Exhaustive	66	32	32	2	0.0625
CP017816	complement(174324)	Exhaustive	72	53	53	2	0.0377358
CP017816	complement(175332)	Exhaustive	59	27	27	2	0.0740741
CP017816	175840	Exhaustive	64	33	33	2	0.0606061
CP017816	177111	Exhaustive	30	18	18	2	0.111111
CP017816	177650	Exhaustive	68	29	29	2	0.0689655
CP017816	177674	Exhaustive	78	36	36	3	0.0833333
CP017816	complement(177681)	Exhaustive	77	41	41	3	0.0731707
CP017816	177711	Exhaustive	69	29	29	3	0.103448
CP017816	177829	Exhaustive	54	30	30	2	0.0666667
CP017816	complement(178403)	Exhaustive	76	35	35	2	0.0571429
CP017816	179065	Exhaustive	63	31	31	2	0.0645161
CP017816	complement(179381)	Exhaustive	61	31	31	2	0.0645161
CP017816	179506	Exhaustive	57	26	26	2	0.0769231
CP017816	complement(179573)	Exhaustive	59	25	25	2	0.08
CP017816	180298	Exhaustive	79	40	40	2	0.05
CP017816	complement(181003)	Exhaustive	70	37	37	2	0.0540541
CP017816	complement(181012)	Exhaustive	70	38	38	2	0.0526316
CP017816	complement(182120)	Exhaustive	68	42	42	2	0.047619
CP017816	complement(182204)	Exhaustive	74	43	43	2	0.0465116
CP017816	complement(182249)	Exhaustive	74	44	44	2	0.0454545
CP017816	182264	Exhaustive	77	32	32	2	0.0625
CP017816	complement(182465)	Exhaustive	62	27	27	2	0.0740741
CP017816	182581	Exhaustive	76	31	31	2	0.0645161
CP017816	182678	Exhaustive	80	28	28	2	0.0714286
CP017816	182745	Exhaustive	91	39	39	2	0.0512821
CP017816	183120	Exhaustive	68	38	38	2	0.0526316
CP017816	183223	Exhaustive	71	39	39	2	0.0512821
CP017816	complement(183422)	Exhaustive	77	32	32	3	0.09375
CP017816	complement(183964)	Exhaustive	67	31	31	2	0.0645161
CP017816	184142	Exhaustive	71	42	42	2	0.047619
CP017816	184151	Exhaustive	69	39	39	2	0.0512821
CP017816	184176	Exhaustive	66	37	37	2	0.0540541
CP017816	184969	Exhaustive	65	38	38	2	0.0526316
CP017816	185166	Exhaustive	72	33	33	2	0.0606061
CP017816	complement(185409)	Exhaustive	68	36	36	2	0.0555556
CP017816	complement(185676)	Exhaustive	77	31	31	2	0.0645161
CP017816	complement(185729)	Exhaustive	80	31	31	2	0.0645161
CP017816	186521	Exhaustive	58	38	38	4	0.105263
CP017816	complement(187073)	Exhaustive	78	41	41	2	0.0487805
CP017816	complement(187903)	Exhaustive	76	46	46	2	0.0434783
CP017816	complement(188040)	Exhaustive	63	28	28	2	0.0714286
CP017816	188388	Exhaustive	70	47	47	3	0.0638298
CP017816	complement(188524)	Exhaustive	66	39	39	2	0.0512821
CP017816	complement(188592)	Exhaustive	77	48	48	3	0.0625
CP017816	complement(188930)	Exhaustive	43	20	20	2	0.1
CP017816	190012	Exhaustive	80	37	37	2	0.0540541
CP017816	190326	Exhaustive	67	31	31	3	0.0967742
CP017816	190405	Exhaustive	67	33	33	2	0.0606061
CP017816	191187	Exhaustive	57	36	36	2	0.0555556
CP017816	191644	Exhaustive	77	45	45	2	0.0444444
CP017816	complement(192022)	Exhaustive	62	31	31	2	0.0645161
CP017816	192086	Exhaustive	75	35	35	2	0.0571429
CP017816	192095	Exhaustive	73	34	34	2	0.0588235
CP017816	193775	Exhaustive	69	33	33	2	0.0606061
CP017816	193791	Exhaustive	70	32	32	2	0.0625
CP017816	complement(194048)	Exhaustive	47	32	32	2	0.0625
CP017816	complement(194063)	Exhaustive	38	29	29	2	0.0689655
CP017816	195037	Exhaustive	70	48	48	2	0.0416667
CP017816	198869	Exhaustive	71	31	31	2	0.0645161
CP017816	198963	Exhaustive	87	32	32	3	0.09375
CP017816	complement(199759)	Exhaustive	78	43	43	2	0.0465116
CP017816	complement(199805)	Exhaustive	75	39	39	2	0.0512821
CP017816	complement(200321)	Exhaustive	81	50	50	2	0.04
CP017816	200850	Exhaustive	72	46	46	2	0.0434783
CP017816	204080	Exhaustive	62	35	35	2	0.0571429
CP017816	complement(204187)	Exhaustive	54	31	31	2	0.0645161
CP017816	complement(205181)	Exhaustive	90	60	60	2	0.0333333
CP017816	206191	Exhaustive	63	43	43	2	0.0465116
CP017816	complement(206346)	Exhaustive	64	31	31	2	0.0645161
CP017816	complement(206435)	Exhaustive	53	30	30	2	0.0666667
CP017816	206905	Exhaustive	65	37	37	2	0.0540541
CP017816	complement(208071)	Exhaustive	74	34	34	2	0.0588235
CP017816	complement(208110)	Exhaustive	76	33	33	2	0.0606061
CP017816	209870	Exhaustive	76	33	33	2	0.0606061
CP017816	210577	Exhaustive	77	30	30	2	0.0666667
CP017816	210706	Exhaustive	67	42	42	2	0.047619
CP017816	212851	Exhaustive	75	45	45	2	0.0444444
CP017816	complement(215001)	Exhaustive	61	35	35	2	0.0571429
CP017816	complement(215331)	Exhaustive	72	28	28	2	0.0714286
CP017816	complement(215582)	Exhaustive	72	40	40	2	0.05
CP017816	complement(215797)	Exhaustive	78	54	54	2	0.037037
CP017816	complement(215947)	Exhaustive	67	40	40	2	0.05
CP017816	complement(216157)	Exhaustive	65	38	37	2	0.0540541
CP017816	216298	Exhaustive	62	32	32	2	0.0625
CP017816	216347	Exhaustive	55	29	29	2	0.0689655
CP017816	217119	Exhaustive	47	19	19	2	0.105263
CP017816	218539	Exhaustive	65	35	35	2	0.0571429
CP017816	219091	Exhaustive	77	57	57	2	0.0350877
CP017816	219333	Exhaustive	63	46	46	2	0.0434783
CP017816	219374	Exhaustive	57	43	43	2	0.0465116
CP017816	complement(219381)	Exhaustive	59	15	15	2	0.133333
CP017816	220469	Exhaustive	66	36	36	2	0.0555556
CP017816	complement(221359)	Exhaustive	71	29	29	2	0.0689655
CP017816	complement(223975)	Exhaustive	75	45	45	2	0.0444444
CP017816	complement(224102)	Exhaustive	65	41	41	2	0.0487805
CP017816	224343	Exhaustive	68	40	40	2	0.05
CP017816	224826	Exhaustive	60	36	36	2	0.0555556
CP017816	225333	Exhaustive	52	40	40	2	0.05
CP017816	226513	Exhaustive	61	36	36	2	0.0555556
CP017816	228407	Exhaustive	83	44	44	2	0.0454545
CP017816	229706	Exhaustive	74	38	38	2	0.0526316
CP017816	complement(230042)	Exhaustive	72	41	41	2	0.0487805
CP017816	230410	Exhaustive	67	25	25	2	0.08
CP017816	complement(230686)	Exhaustive	61	32	32	2	0.0625
CP017816	231079	Exhaustive	64	24	24	2	0.0833333
CP017816	complement(231452)	Exhaustive	78	42	42	2	0.047619
CP017816	231503	Exhaustive	83	40	40	2	0.05
CP017816	complement(231604)	Exhaustive	70	32	32	2	0.0625
CP017816	232077	Exhaustive	57	34	34	2	0.0588235
CP017816	232636	Exhaustive	63	34	34	2	0.0588235
CP017816	233482	Exhaustive	68	39	39	3	0.0769231
CP017816	234470	Exhaustive	63	24	24	2	0.0833333
CP017816	complement(236144)	Exhaustive	49	25	25	2	0.08
CP017816	complement(236337)	Exhaustive	57	27	27	2	0.0740741
CP017816	237221	Exhaustive	70	40	40	2	0.05
CP017816	237916	Exhaustive	68	33	33	2	0.0606061
CP017816	complement(238303)	Exhaustive	65	33	33	2	0.0606061
CP017816	complement(239201)	Exhaustive	92	57	57	2	0.0350877
CP017816	complement(239550)	Exhaustive	65	36	36	2	0.0555556
CP017816	240019	Exhaustive	76	26	26	2	0.0769231
CP017816	240727	Exhaustive	71	28	28	2	0.0714286
CP017816	240973	Exhaustive	73	37	37	2	0.0540541
CP017816	complement(242031)	Exhaustive	72	56	56	2	0.0357143
CP017816	complement(242199)	Exhaustive	68	43	43	2	0.0465116
CP017816	242334	Exhaustive	60	27	27	2	0.0740741
CP017816	complement(242493)	Exhaustive	63	33	33	2	0.0606061
CP017816	complement(242502)	Exhaustive	69	34	34	3	0.0882353
CP017816	242520	Exhaustive	70	37	37	2	0.0540541
CP017816	242682	Exhaustive	83	42	42	2	0.047619
CP017816	242730	Exhaustive	93	47	47	2	0.0425532
CP017816	complement(243713)	Exhaustive	84	43	43	2	0.0465116
CP017816	complement(243942)	Exhaustive	67	35	35	2	0.0571429
CP017816	244614	Exhaustive	56	33	33	2	0.0606061
CP017816	complement(245102)	Exhaustive	61	28	28	2	0.0714286
CP017816	245421	Exhaustive	75	33	33	2	0.0606061
CP017816	245505	Exhaustive	71	34	34	2	0.0588235
CP017816	complement(247770)	Exhaustive	69	38	38	2	0.0526316
CP017816	248918	Exhaustive	47	30	30	2	0.0666667
CP017816	249038	Exhaustive	61	40	40	2	0.05
CP017816	complement(249496)	Exhaustive	72	40	40	2	0.05
CP017816	complement(249818)	Exhaustive	82	45	45	2	0.0444444
CP017816	complement(250158)	Exhaustive	55	30	30	2	0.0666667
CP017816	250344	Exhaustive	56	32	32	2	0.0625
CP017816	250352	Exhaustive	58	32	32	2	0.0625
CP017816	complement(251030)	Exhaustive	68	42	42	2	0.047619
CP017816	251232	Exhaustive	67	36	36	2	0.0555556
CP017816	251520	Exhaustive	77	40	40	2	0.05
CP017816	251522	Exhaustive	77	39	39	2	0.0512821
CP017816	251775	Exhaustive	80	40	40	2	0.05
CP017816	complement(252264)	Exhaustive	56	29	29	2	0.0689655
CP017816	complement(252311)	Exhaustive	58	31	31	2	0.0645161
CP017816	complement(252452)	Exhaustive	67	32	32	2	0.0625
CP017816	253673	Exhaustive	78	36	36	2	0.0555556
CP017816	253979	Exhaustive	71	49	49	2	0.0408163
CP017816	254213	Exhaustive	65	47	47	2	0.0425532
CP017816	complement(254393)	Exhaustive	83	42	42	2	0.047619
CP017816	255036	Exhaustive	70	33	33	2	0.0606061
CP017816	255994	Exhaustive	71	47	47	2	0.0425532
CP017816	complement(256430)	Exhaustive	70	45	45	2	0.0444444
CP017816	complement(257044)	Exhaustive	34	18	18	2	0.111111
CP017816	257108	Exhaustive	41	18	18	2	0.111111
CP017816	257328	Exhaustive	62	25	25	2	0.08
CP017816	complement(258116)	Exhaustive	55	26	26	2	0.0769231
CP017816	complement(258403)	Exhaustive	67	22	22	4	0.181818
CP017816	complement(258424)	Exhaustive	62	17	17	2	0.117647
CP017816	258890	Exhaustive	65	35	35	2	0.0571429
CP017816	259061	Exhaustive	64	38	37	2	0.0540541
CP017816	259147	Exhaustive	70	37	37	2	0.0540541
CP017816	complement(260321)	Exhaustive	76	34	34	2	0.0588235
CP017816	260783	Exhaustive	64	28	28	2	0.0714286
CP017816	260822	Exhaustive	66	29	29	2	0.0689655
CP017816	260825	Exhaustive	65	29	29	2	0.0689655
CP017816	260826	Exhaustive	66	30	30	2	0.0666667
CP017816	260827	Exhaustive	66	30	30	2	0.0666667
CP017816	260831	Exhaustive	68	30	30	3	0.1
CP017816	260837	Exhaustive	67	30	30	2	0.0666667
CP017816	260848	Exhaustive	68	32	32	2	0.0625
CP017816	complement(262429)	Exhaustive	68	37	37	2	0.0540541
CP017816	262808	Exhaustive	55	32	32	2	0.0625
CP017816	263026	Exhaustive	72	39	39	2	0.0512821
CP017816	complement(263725)	Exhaustive	57	28	28	2	0.0714286
CP017816	complement(263975)	Exhaustive	82	45	45	2	0.0444444
CP017816	complement(264080)	Exhaustive	79	46	46	2	0.0434783
CP017816	264120	Exhaustive	88	36	36	2	0.0555556
CP017816	complement(264272)	Exhaustive	84	52	52	2	0.0384615
CP017816	complement(264534)	Exhaustive	72	38	38	2	0.0526316
CP017816	complement(264623)	Exhaustive	85	43	43	2	0.0465116
CP017816	264641	Exhaustive	82	43	43	3	0.0697674
CP017816	complement(265410)	Exhaustive	62	43	43	2	0.0465116
CP017816	complement(266082)	Exhaustive	64	31	31	2	0.0645161
CP017816	complement(266377)	Exhaustive	50	14	14	2	0.142857
CP017816	complement(268532)	Exhaustive	75	48	48	2	0.0416667
CP017816	complement(269324)	Exhaustive	61	23	23	2	0.0869565
CP017816	269762	Exhaustive	87	53	53	2	0.0377358
CP017816	269791	Exhaustive	87	54	54	2	0.037037
CP017816	269843	Exhaustive	81	52	52	2	0.0384615
CP017816	271213	Exhaustive	47	20	20	2	0.1
CP017816	complement(271556)	Exhaustive	56	32	32	2	0.0625
CP017816	271672	Exhaustive	70	43	43	2	0.0465116
CP017816	272451	Exhaustive	68	40	40	2	0.05
CP017816	272501	Exhaustive	61	34	33	2	0.0606061
CP017816	complement(275480)	Exhaustive	92	52	52	2	0.0384615
CP017816	complement(275491)	Exhaustive	88	48	48	2	0.0416667
CP017816	275518	Exhaustive	91	40	40	2	0.05
CP017816	275551	Exhaustive	98	45	45	2	0.0444444
CP017816	complement(275579)	Exhaustive	95	50	50	2	0.04
CP017816	275610	Exhaustive	95	46	46	2	0.0434783
CP017816	275619	Exhaustive	100	47	47	2	0.0425532
CP017816	complement(275628)	Exhaustive	103	55	54	2	0.037037
CP017816	275909	Exhaustive	71	36	36	2	0.0555556
CP017816	276112	Exhaustive	58	30	30	2	0.0666667
CP017816	complement(276212)	Exhaustive	56	27	27	2	0.0740741
CP017816	complement(276836)	Exhaustive	65	38	38	2	0.0526316
CP017816	complement(278774)	Exhaustive	66	30	30	2	0.0666667
CP017816	complement(279932)	Exhaustive	73	38	38	2	0.0526316
CP017816	complement(280133)	Exhaustive	70	33	33	3	0.0909091
CP017816	280356	Exhaustive	58	40	40	2	0.05
CP017816	280872	Exhaustive	86	39	39	2	0.0512821
CP017816	complement(281263)	Exhaustive	56	30	30	2	0.0666667
CP017816	complement(281455)	Exhaustive	52	32	32	2	0.0625
CP017816	complement(282485)	Exhaustive	73	34	34	2	0.0588235
CP017816	282495	Exhaustive	74	39	38	2	0.0526316
CP017816	complement(284444)	Exhaustive	68	44	44	2	0.0454545
CP017816	complement(284448)	Exhaustive	67	45	44	2	0.0454545
CP017816	284963	Exhaustive	84	41	41	2	0.0487805
CP017816	complement(284984)	Exhaustive	84	44	44	2	0.0454545
CP017816	complement(285150)	Exhaustive	81	47	47	2	0.0425532
CP017816	285770	Exhaustive	78	49	49	2	0.0408163
CP017816	286585	Exhaustive	86	46	46	2	0.0434783
CP017816	286590	Exhaustive	85	46	46	2	0.0434783
CP017816	286599	Exhaustive	79	45	45	2	0.0444444
CP017816	complement(286981)	Exhaustive	64	21	21	2	0.0952381
CP017816	complement(287099)	Exhaustive	72	31	31	2	0.0645161
CP017816	287861	Exhaustive	51	14	14	2	0.142857
CP017816	287875	Exhaustive	54	14	14	2	0.142857
CP017816	287992	Exhaustive	70	24	24	2	0.0833333
CP017816	complement(288407)	Exhaustive	74	41	41	2	0.0487805
CP017816	290803	Exhaustive	77	56	56	2	0.0357143
CP017816	291495	Exhaustive	65	32	31	2	0.0645161
CP017816	complement(292237)	Exhaustive	64	23	23	2	0.0869565
CP017816	complement(292950)	Exhaustive	75	42	42	2	0.047619
CP017816	complement(292969)	Exhaustive	76	44	44	2	0.0454545
CP017816	293392	Exhaustive	57	36	36	2	0.0555556
CP017816	complement(293628)	Exhaustive	83	45	45	2	0.0444444
CP017816	complement(293718)	Exhaustive	78	41	41	2	0.0487805
CP017816	complement(293742)	Exhaustive	78	44	44	2	0.0454545
CP017816	294338	Exhaustive	51	30	30	2	0.0666667
CP017816	complement(296843)	Exhaustive	81	38	38	2	0.0526316
CP017816	296902	Exhaustive	77	29	29	2	0.0689655
CP017816	complement(296994)	Exhaustive	77	59	59	2	0.0338983
CP017816	complement(297005)	Exhaustive	77	59	58	2	0.0344828
CP017816	complement(297033)	Exhaustive	81	63	63	2	0.031746
CP017816	complement(297127)	Exhaustive	84	61	61	2	0.0327869
CP017816	297578	Exhaustive	75	57	57	2	0.0350877
CP017816	complement(298267)	Exhaustive	84	35	35	2	0.0571429
CP017816	299772	Exhaustive	70	31	31	2	0.0645161
CP017816	301173	Exhaustive	74	30	30	2	0.0666667
CP017816	complement(301721)	Exhaustive	70	34	34	2	0.0588235
CP017816	complement(302269)	Exhaustive	56	31	31	2	0.0645161
CP017816	complement(302924)	Exhaustive	51	25	25	2	0.08
CP017816	303125	Exhaustive	64	40	40	2	0.05
CP017816	303130	Exhaustive	64	40	40	2	0.05
CP017816	305214	Exhaustive	54	31	31	2	0.0645161
CP017816	complement(305833)	Exhaustive	77	38	38	4	0.105263
CP017816	complement(305857)	Exhaustive	78	37	37	2	0.0540541
CP017816	complement(306422)	Exhaustive	55	28	28	2	0.0714286
CP017816	complement(306984)	Exhaustive	68	28	28	2	0.0714286
CP017816	complement(307948)	Exhaustive	84	54	54	2	0.037037
CP017816	307987	Exhaustive	69	31	31	2	0.0645161
CP017816	308011	Exhaustive	66	33	33	2	0.0606061
CP017816	308134	Exhaustive	57	26	26	2	0.0769231
CP017816	308276	Exhaustive	57	35	35	2	0.0571429
CP017816	309108	Exhaustive	67	29	29	2	0.0689655
CP017816	complement(310423)	Exhaustive	76	40	40	2	0.05
CP017816	complement(310876)	Exhaustive	66	34	34	2	0.0588235
CP017816	complement(310973)	Exhaustive	58	35	35	2	0.0571429
CP017816	312565	Exhaustive	63	29	29	2	0.0689655
CP017816	complement(312620)	Exhaustive	60	34	34	3	0.0882353
CP017816	complement(314004)	Exhaustive	54	19	19	2	0.105263
CP017816	314097	Exhaustive	53	30	30	2	0.0666667
CP017816	complement(314203)	Exhaustive	47	26	26	2	0.0769231
CP017816	complement(314636)	Exhaustive	80	34	34	2	0.0588235
CP017816	314932	Exhaustive	39	21	21	2	0.0952381
CP017816	315455	Exhaustive	76	43	43	2	0.0465116
CP017816	complement(316906)	Exhaustive	59	22	22	2	0.0909091
CP017816	316917	Exhaustive	58	35	35	2	0.0571429
CP017816	318623	Exhaustive	80	33	33	2	0.0606061
CP017816	complement(318766)	Exhaustive	73	44	44	2	0.0454545
CP017816	319198	Exhaustive	77	45	45	2	0.0444444
CP017816	319353	Exhaustive	74	35	35	2	0.0571429
CP017816	complement(319610)	Exhaustive	71	33	33	2	0.0606061
CP017816	complement(320706)	Exhaustive	93	47	47	2	0.0425532
CP017816	321046	Exhaustive	78	51	51	2	0.0392157
CP017816	321526	Exhaustive	69	37	37	2	0.0540541
CP017816	complement(321601)	Exhaustive	68	39	39	2	0.0512821
CP017816	complement(322478)	Exhaustive	69	45	45	2	0.0444444
CP017816	322556	Exhaustive	67	23	23	2	0.0869565
CP017816	complement(323232)	Exhaustive	50	23	23	2	0.0869565
CP017816	complement(323258)	Exhaustive	54	26	26	2	0.0769231
CP017816	complement(323285)	Exhaustive	53	28	28	2	0.0714286
CP017816	complement(323345)	Exhaustive	49	28	28	2	0.0714286
CP017816	complement(324175)	Exhaustive	67	37	37	2	0.0540541
CP017816	complement(324246)	Exhaustive	61	38	38	2	0.0526316
CP017816	324563	Exhaustive	71	33	33	2	0.0606061
CP017816	325721	Exhaustive	73	39	39	2	0.0512821
CP017816	complement(326057)	Exhaustive	69	43	43	2	0.0465116
CP017816	326413	Exhaustive	63	33	33	2	0.0606061
CP017816	complement(326799)	Exhaustive	79	38	38	2	0.0526316
CP017816	complement(327056)	Exhaustive	62	23	23	2	0.0869565
CP017816	327749	Exhaustive	64	33	33	2	0.0606061
CP017816	328134	Exhaustive	67	42	42	2	0.047619
CP017816	complement(328541)	Exhaustive	70	32	32	2	0.0625
CP017816	complement(328704)	Exhaustive	58	25	25	2	0.08
CP017816	328737	Exhaustive	57	34	34	2	0.0588235
CP017816	complement(329413)	Exhaustive	51	21	21	2	0.0952381
CP017816	329950	Exhaustive	66	38	38	3	0.0789474
CP017816	complement(330989)	Exhaustive	70	38	38	2	0.0526316
CP017816	complement(331019)	Exhaustive	68	38	38	2	0.0526316
CP017816	complement(331021)	Exhaustive	68	38	38	2	0.0526316
CP017816	complement(331075)	Exhaustive	65	38	38	2	0.0526316
CP017816	complement(331154)	Exhaustive	56	36	36	2	0.0555556
CP017816	complement(331260)	Exhaustive	57	31	31	2	0.0645161
CP017816	complement(331285)	Exhaustive	57	30	30	2	0.0666667
CP017816	331337	Exhaustive	74	38	38	2	0.0526316
CP017816	331400	Exhaustive	74	40	40	2	0.05
CP017816	complement(331698)	Exhaustive	77	35	35	2	0.0571429
CP017816	complement(331863)	Exhaustive	83	45	45	2	0.0444444
CP017816	333280	Exhaustive	69	25	25	2	0.08
CP017816	complement(333556)	Exhaustive	71	38	38	2	0.0526316
CP017816	complement(333809)	Exhaustive	68	37	37	2	0.0540541
CP017816	333891	Exhaustive	84	44	44	2	0.0454545
CP017816	complement(334394)	Exhaustive	78	42	42	3	0.0714286
CP017816	complement(334508)	Exhaustive	82	51	51	2	0.0392157
CP017816	complement(334514)	Exhaustive	84	53	53	2	0.0377358
CP017816	complement(334666)	Exhaustive	70	45	45	3	0.0666667
CP017816	338767	Exhaustive	78	47	47	2	0.0425532
CP017816	339381	Exhaustive	65	36	36	2	0.0555556
CP017816	complement(340228)	Exhaustive	70	30	30	2	0.0666667
CP017816	340406	Exhaustive	62	34	34	2	0.0588235
CP017816	complement(340528)	Exhaustive	59	32	32	2	0.0625
CP017816	complement(341757)	Exhaustive	71	19	19	2	0.105263
CP017816	complement(342974)	Exhaustive	78	48	48	2	0.0416667
CP017816	343183	Exhaustive	68	21	21	2	0.0952381
CP017816	343307	Exhaustive	73	37	37	3	0.0810811
CP017816	343392	Exhaustive	71	42	42	2	0.047619
CP017816	343614	Exhaustive	74	41	41	2	0.0487805
CP017816	344547	Exhaustive	58	33	33	2	0.0606061
CP017816	344603	Exhaustive	63	39	39	2	0.0512821
CP017816	344771	Exhaustive	74	48	48	2	0.0416667
CP017816	344942	Exhaustive	74	54	54	2	0.037037
CP017816	344963	Exhaustive	72	55	55	2	0.0363636
CP017816	complement(345163)	Exhaustive	62	24	24	2	0.0833333
CP017816	complement(345343)	Exhaustive	68	24	24	2	0.0833333
CP017816	346639	Exhaustive	68	32	32	2	0.0625
CP017816	complement(346771)	Exhaustive	81	44	44	2	0.0454545
CP017816	complement(347480)	Exhaustive	51	31	31	2	0.0645161
CP017816	348457	Exhaustive	75	44	44	2	0.0454545
CP017816	349578	Exhaustive	74	30	30	2	0.0666667
CP017816	complement(349671)	Exhaustive	81	42	42	2	0.047619
CP017816	352960	Exhaustive	54	34	34	2	0.0588235
CP017816	354727	Exhaustive	60	30	30	2	0.0666667
CP017816	356630	Exhaustive	45	16	16	2	0.125
CP017816	356891	Exhaustive	64	42	42	2	0.047619
CP017816	358840	Exhaustive	45	39	39	2	0.0512821
CP017816	359936	Exhaustive	58	30	30	2	0.0666667
CP017816	360801	Exhaustive	88	38	38	2	0.0526316
CP017816	complement(361475)	Exhaustive	82	53	53	2	0.0377358
CP017816	362561	Exhaustive	59	33	33	2	0.0606061
CP017816	362638	Exhaustive	60	37	37	2	0.0540541
CP017816	362755	Exhaustive	55	35	35	2	0.0571429
CP017816	complement(364203)	Exhaustive	77	29	29	2	0.0689655
CP017816	complement(365701)	Exhaustive	75	41	41	2	0.0487805
CP017816	366169	Exhaustive	65	27	27	2	0.0740741
CP017816	366186	Exhaustive	69	29	29	2	0.0689655
CP017816	complement(366341)	Exhaustive	83	46	46	2	0.0434783
CP017816	complement(367575)	Exhaustive	67	36	36	2	0.0555556
CP017816	complement(367610)	Exhaustive	71	38	38	2	0.0526316
CP017816	368075	Exhaustive	80	28	28	2	0.0714286
CP017816	complement(368603)	Exhaustive	58	34	34	2	0.0588235
CP017816	368716	Exhaustive	77	39	39	2	0.0512821
CP017816	369541	Exhaustive	72	43	43	2	0.0465116
CP017816	370311	Exhaustive	70	24	24	2	0.0833333
CP017816	370461	Exhaustive	51	19	19	2	0.105263
CP017816	370905	Exhaustive	66	37	37	2	0.0540541
CP017816	371829	Exhaustive	57	27	27	2	0.0740741
CP017816	372019	Exhaustive	57	23	23	2	0.0869565
CP017816	complement(372145)	Exhaustive	59	30	30	2	0.0666667
CP017816	372708	Exhaustive	74	45	45	2	0.0444444
CP017816	373131	Exhaustive	49	32	32	2	0.0625
CP017816	373285	Exhaustive	56	40	40	2	0.05
CP017816	374766	Exhaustive	85	49	49	2	0.0408163
CP017816	complement(375201)	Exhaustive	69	25	25	2	0.08
CP017816	complement(375241)	Exhaustive	73	29	29	2	0.0689655
CP017816	complement(375259)	Exhaustive	72	28	28	2	0.0714286
CP017816	complement(375406)	Exhaustive	77	29	29	2	0.0689655
CP017816	375455	Exhaustive	70	41	41	3	0.0731707
CP017816	375844	Exhaustive	71	47	47	2	0.0425532
CP017816	376921	Exhaustive	59	31	31	2	0.0645161
CP017816	377155	Exhaustive	57	24	24	2	0.0833333
CP017816	complement(377254)	Exhaustive	56	35	35	2	0.0571429
CP017816	complement(377409)	Exhaustive	55	29	29	2	0.0689655
CP017816	complement(378069)	Exhaustive	74	30	30	2	0.0666667
CP017816	complement(378543)	Exhaustive	70	43	43	2	0.0465116
CP017816	378826	Exhaustive	69	36	36	2	0.0555556
CP017816	379058	Exhaustive	97	47	47	2	0.0425532
CP017816	379068	Exhaustive	96	48	48	2	0.0416667
CP017816	complement(379123)	Exhaustive	89	41	41	3	0.0731707
CP017816	complement(382713)	Exhaustive	35	23	23	2	0.0869565
CP017816	384889	Exhaustive	77	39	39	2	0.0512821
CP017816	complement(384990)	Exhaustive	74	36	36	2	0.0555556
CP017816	complement(385037)	Exhaustive	72	33	33	2	0.0606061
CP017816	385044	Exhaustive	71	37	37	2	0.0540541
CP017816	complement(385109)	Exhaustive	57	29	29	2	0.0689655
CP017816	386041	Exhaustive	75	34	34	2	0.0588235
CP017816	complement(386410)	Exhaustive	60	24	24	2	0.0833333
CP017816	complement(386800)	Exhaustive	53	18	18	2	0.111111
CP017816	complement(386803)	Exhaustive	53	18	18	2	0.111111
CP017816	complement(386804)	Exhaustive	53	18	18	2	0.111111
CP017816	complement(386805)	Exhaustive	54	18	18	2	0.111111
CP017816	complement(386870)	Exhaustive	64	23	23	2	0.0869565
CP017816	complement(386969)	Exhaustive	81	34	34	2	0.0588235
CP017816	complement(387019)	Exhaustive	89	39	39	2	0.0512821
CP017816	389051	Exhaustive	79	46	46	2	0.0434783
CP017816	complement(389592)	Exhaustive	53	30	30	2	0.0666667
CP017816	complement(390838)	Exhaustive	71	29	29	2	0.0689655
CP017816	complement(391068)	Exhaustive	58	37	37	2	0.0540541
CP017816	complement(391091)	Exhaustive	59	38	38	2	0.0526316
CP017816	complement(391825)	Exhaustive	38	30	30	2	0.0666667
CP017816	complement(391869)	Exhaustive	39	29	29	2	0.0689655
CP017816	393132	Exhaustive	73	26	26	2	0.0769231
CP017816	393314	Exhaustive	88	31	31	2	0.0645161
CP017816	393907	Exhaustive	55	16	16	2	0.125
CP017816	394230	Exhaustive	52	27	27	2	0.0740741
CP017816	complement(394724)	Exhaustive	53	37	37	2	0.0540541
CP017816	complement(396192)	Exhaustive	74	35	35	2	0.0571429
CP017816	complement(396411)	Exhaustive	55	31	31	2	0.0645161
CP017816	396425	Exhaustive	57	26	26	2	0.0769231
CP017816	396519	Exhaustive	59	29	29	2	0.0689655
CP017816	396759	Exhaustive	54	33	33	2	0.0606061
CP017816	397141	Exhaustive	67	31	31	2	0.0645161
CP017816	398246	Exhaustive	71	44	44	2	0.0454545
CP017816	complement(399142)	Exhaustive	66	36	36	2	0.0555556
CP017816	complement(400048)	Exhaustive	72	46	46	2	0.0434783
CP017816	400150	Exhaustive	65	33	33	3	0.0909091
CP017816	400861	Exhaustive	80	59	59	2	0.0338983
CP017816	401005	Exhaustive	80	62	62	2	0.0322581
CP017816	402144	Exhaustive	77	34	34	2	0.0588235
CP017816	complement(402273)	Exhaustive	69	40	40	2	0.05
CP017816	complement(402646)	Exhaustive	75	51	51	2	0.0392157
CP017816	complement(403070)	Exhaustive	75	50	50	3	0.06
CP017816	403150	Exhaustive	79	28	28	2	0.0714286
CP017816	403873	Exhaustive	73	21	21	2	0.0952381
CP017816	405160	Exhaustive	79	46	46	2	0.0434783
CP017816	405264	Exhaustive	75	46	46	3	0.0652174
CP017816	405589	Exhaustive	95	48	48	2	0.0416667
CP017816	complement(405810)	Exhaustive	89	55	55	2	0.0363636
CP017816	406106	Exhaustive	74	30	29	2	0.0689655
CP017816	complement(407761)	Exhaustive	72	45	45	3	0.0666667
CP017816	complement(407990)	Exhaustive	67	31	31	3	0.0967742
CP017816	409019	Exhaustive	76	39	39	2	0.0512821
CP017816	409392	Exhaustive	79	30	30	2	0.0666667
CP017816	complement(409693)	Exhaustive	72	37	37	2	0.0540541
CP017816	complement(411007)	Exhaustive	81	37	37	2	0.0540541
CP017816	complement(411703)	Exhaustive	81	51	51	2	0.0392157
CP017816	complement(412324)	Exhaustive	73	31	31	3	0.0967742
CP017816	412352	Exhaustive	71	43	43	2	0.0465116
CP017816	complement(412360)	Exhaustive	70	29	29	2	0.0689655
CP017816	complement(412397)	Exhaustive	63	21	21	2	0.0952381
CP017816	complement(418217)	Exhaustive	66	29	29	2	0.0689655
CP017816	418637	Exhaustive	74	42	42	2	0.047619
CP017816	complement(420076)	Exhaustive	78	28	28	2	0.0714286
CP017816	complement(420744)	Exhaustive	70	38	38	2	0.0526316
CP017816	421043	Exhaustive	67	23	23	2	0.0869565
CP017816	421457	Exhaustive	65	45	45	2	0.0444444
CP017816	421730	Exhaustive	57	39	39	2	0.0512821
CP017816	complement(421987)	Exhaustive	64	26	26	2	0.0769231
CP017816	complement(422104)	Exhaustive	67	32	32	2	0.0625
CP017816	422795	Exhaustive	93	53	53	3	0.0566038
CP017816	complement(422987)	Exhaustive	83	47	47	2	0.0425532
CP017816	423371	Exhaustive	67	36	36	2	0.0555556
CP017816	complement(423537)	Exhaustive	64	28	28	2	0.0714286
CP017816	423627	Exhaustive	52	30	30	3	0.1
CP017816	complement(423676)	Exhaustive	49	20	20	2	0.1
CP017816	complement(423904)	Exhaustive	98	53	53	2	0.0377358
CP017816	424019	Exhaustive	85	40	40	2	0.05
CP017816	424104	Exhaustive	60	30	30	2	0.0666667
CP017816	424813	Exhaustive	96	49	49	2	0.0408163
CP017816	complement(425345)	Exhaustive	67	29	29	2	0.0689655
CP017816	425369	Exhaustive	67	40	40	3	0.075
CP017816	425535	Exhaustive	72	46	46	2	0.0434783
CP017816	427516	Exhaustive	65	37	37	2	0.0540541
CP017816	427538	Exhaustive	68	38	38	2	0.0526316
CP017816	427667	Exhaustive	72	41	41	2	0.0487805
CP017816	427673	Exhaustive	74	42	42	2	0.047619
CP017816	complement(428379)	Exhaustive	70	27	27	2	0.0740741
CP017816	428662	Exhaustive	56	37	37	2	0.0540541
CP017816	428875	Exhaustive	68	43	43	2	0.0465116
CP017816	429341	Exhaustive	75	34	34	2	0.0588235
CP017816	429463	Exhaustive	84	40	40	2	0.05
CP017816	complement(429814)	Exhaustive	66	27	27	2	0.0740741
CP017816	429821	Exhaustive	66	39	39	2	0.0512821
CP017816	429842	Exhaustive	69	41	41	2	0.0487805
CP017816	429921	Exhaustive	78	44	44	2	0.0454545
CP017816	complement(430014)	Exhaustive	73	34	34	2	0.0588235
CP017816	430474	Exhaustive	59	51	51	2	0.0392157
CP017816	complement(430993)	Exhaustive	80	51	51	2	0.0392157
CP017816	complement(431112)	Exhaustive	81	52	51	2	0.0392157
CP017816	431171	Exhaustive	70	23	23	2	0.0869565
CP017816	431332	Exhaustive	53	26	26	2	0.0769231
CP017816	complement(431907)	Exhaustive	62	28	28	2	0.0714286
CP017816	432339	Exhaustive	53	39	39	2	0.0512821
CP017816	432708	Exhaustive	71	34	34	2	0.0588235
CP017816	complement(434360)	Exhaustive	77	62	61	2	0.0327869
CP017816	complement(434440)	Exhaustive	79	65	65	2	0.0307692
CP017816	complement(434593)	Exhaustive	70	56	56	2	0.0357143
CP017816	complement(434597)	Exhaustive	68	55	55	2	0.0363636
CP017816	complement(434646)	Exhaustive	68	52	52	2	0.0384615
CP017816	435093	Exhaustive	62	34	34	2	0.0588235
CP017816	435101	Exhaustive	58	31	31	2	0.0645161
CP017816	435191	Exhaustive	55	30	30	2	0.0666667
CP017816	435428	Exhaustive	67	36	36	2	0.0555556
CP017816	complement(435523)	Exhaustive	55	22	22	2	0.0909091
CP017816	435788	Exhaustive	63	42	42	2	0.047619
CP017816	complement(436104)	Exhaustive	73	41	41	2	0.0487805
CP017816	436422	Exhaustive	65	30	30	2	0.0666667
CP017816	complement(436529)	Exhaustive	68	29	29	2	0.0689655
CP017816	436586	Exhaustive	70	41	41	2	0.0487805
CP017816	436587	Exhaustive	70	41	41	2	0.0487805
CP017816	436731	Exhaustive	66	38	38	2	0.0526316
CP017816	complement(437614)	Exhaustive	62	16	16	2	0.125
CP017816	complement(437664)	Exhaustive	67	23	23	2	0.0869565
CP017816	complement(437902)	Exhaustive	69	42	41	2	0.0487805
CP017816	438603	Exhaustive	57	24	24	2	0.0833333
CP017816	complement(438722)	Exhaustive	50	28	28	2	0.0714286
CP017816	complement(439496)	Exhaustive	62	40	40	2	0.05
CP017816	complement(440498)	Exhaustive	67	37	37	2	0.0540541
CP017816	440917	Exhaustive	71	38	38	2	0.0526316
CP017816	443813	Exhaustive	69	32	32	2	0.0625
CP017816	444609	Exhaustive	65	41	41	2	0.0487805
CP017816	446396	Exhaustive	59	43	43	2	0.0465116
CP017816	complement(447122)	Exhaustive	66	42	42	2	0.047619
CP017816	complement(447144)	Exhaustive	64	43	43	2	0.0465116
CP017816	447722	Exhaustive	65	24	24	2	0.0833333
CP017816	448128	Exhaustive	73	34	34	2	0.0588235
CP017816	complement(448368)	Exhaustive	67	26	26	2	0.0769231
CP017816	complement(448781)	Exhaustive	47	13	13	2	0.153846
CP017816	complement(448782)	Exhaustive	47	13	13	2	0.153846
CP017816	complement(448784)	Exhaustive	45	11	11	2	0.181818
CP017816	complement(448787)	Exhaustive	48	13	13	2	0.153846
CP017816	complement(448789)	Exhaustive	47	12	12	2	0.166667
CP017816	complement(448790)	Exhaustive	48	12	12	2	0.166667
CP017816	complement(448811)	Exhaustive	48	13	13	2	0.153846
CP017816	complement(448817)	Exhaustive	49	13	13	2	0.153846
CP017816	complement(448830)	Exhaustive	53	15	15	2	0.133333
CP017816	complement(448836)	Exhaustive	52	14	14	2	0.142857
CP017816	complement(448899)	Exhaustive	54	17	16	2	0.125
CP017816	449051	Exhaustive	68	27	27	2	0.0740741
CP017816	complement(449120)	Exhaustive	74	49	49	2	0.0408163
CP017816	complement(449903)	Exhaustive	68	34	34	2	0.0588235
CP017816	450439	Exhaustive	46	27	27	2	0.0740741
CP017816	450554	Exhaustive	50	26	26	2	0.0769231
CP017816	complement(450831)	Exhaustive	86	37	37	2	0.0540541
CP017816	450961	Exhaustive	93	47	47	2	0.0425532
CP017816	450988	Exhaustive	87	40	40	2	0.05
CP017816	451099	Exhaustive	88	30	30	3	0.1
CP017816	complement(451168)	Exhaustive	76	56	56	2	0.0357143
CP017816	complement(452105)	Exhaustive	72	28	28	2	0.0714286
CP017816	complement(452618)	Exhaustive	62	25	25	2	0.08
CP017816	452838	Exhaustive	77	42	42	2	0.047619
CP017816	complement(453452)	Exhaustive	64	40	40	2	0.05
CP017816	complement(453806)	Exhaustive	81	34	34	2	0.0588235
CP017816	complement(453912)	Exhaustive	96	49	48	2	0.0416667
CP017816	complement(456992)	Exhaustive	74	32	32	2	0.0625
CP017816	457293	Exhaustive	77	34	34	2	0.0588235
CP017816	complement(457975)	Exhaustive	90	50	50	2	0.04
CP017816	458011	Exhaustive	93	39	39	2	0.0512821
CP017816	458778	Exhaustive	83	52	52	2	0.0384615
CP017816	complement(459039)	Exhaustive	68	30	30	2	0.0666667
CP017816	459621	Exhaustive	64	46	46	2	0.0434783
CP017816	459666	Exhaustive	57	40	40	2	0.05
CP017816	461108	Exhaustive	64	21	21	2	0.0952381
CP017816	complement(461153)	Exhaustive	63	36	36	2	0.0555556
CP017816	complement(462170)	Exhaustive	72	24	24	2	0.0833333
CP017816	462449	Exhaustive	77	38	38	2	0.0526316
CP017816	463301	Exhaustive	73	27	27	2	0.0740741
CP017816	463425	Exhaustive	64	16	16	2	0.125
CP017816	463882	Exhaustive	67	30	30	2	0.0666667
CP017816	463926	Exhaustive	69	29	29	2	0.0689655
CP017816	464010	Exhaustive	66	23	23	2	0.0869565
CP017816	464029	Exhaustive	61	18	18	2	0.111111
CP017816	464465	Exhaustive	52	21	21	2	0.0952381
CP017816	complement(465255)	Exhaustive	67	45	45	2	0.0444444
CP017816	465285	Exhaustive	67	22	22	2	0.0909091
CP017816	complement(465286)	Exhaustive	68	46	46	2	0.0434783
CP017816	complement(465508)	Exhaustive	71	46	46	2	0.0434783
CP017816	465749	Exhaustive	80	54	54	2	0.037037
CP017816	465855	Exhaustive	74	56	56	2	0.0357143
CP017816	complement(466269)	Exhaustive	55	40	40	2	0.05
CP017816	complement(466303)	Exhaustive	49	41	41	2	0.0487805
CP017816	complement(466347)	Exhaustive	51	42	42	2	0.047619
CP017816	complement(466764)	Exhaustive	69	45	45	2	0.0444444
CP017816	complement(468148)	Exhaustive	46	15	15	2	0.133333
CP017816	469442	Exhaustive	84	58	58	3	0.0517241
CP017816	complement(469626)	Exhaustive	80	36	36	2	0.0555556
CP017816	complement(469783)	Exhaustive	82	48	48	2	0.0416667
CP017816	469864	Exhaustive	78	32	32	2	0.0625
CP017816	469937	Exhaustive	80	29	29	2	0.0689655
CP017816	complement(470085)	Exhaustive	72	44	44	2	0.0454545
CP017816	470171	Exhaustive	74	33	33	2	0.0606061
CP017816	complement(470219)	Exhaustive	64	32	32	3	0.09375
CP017816	complement(470779)	Exhaustive	55	33	33	2	0.0606061
CP017816	471262	Exhaustive	85	39	39	2	0.0512821
CP017816	471362	Exhaustive	79	41	41	2	0.0487805
CP017816	complement(472026)	Exhaustive	68	37	37	2	0.0540541
CP017816	complement(472435)	Exhaustive	93	48	48	2	0.0416667
CP017816	472997	Exhaustive	70	42	42	2	0.047619
CP017816	473004	Exhaustive	70	42	42	2	0.047619
CP017816	complement(473482)	Exhaustive	78	40	40	2	0.05
CP017816	complement(473656)	Exhaustive	107	65	65	3	0.0461538
CP017816	complement(473730)	Exhaustive	101	65	65	2	0.0307692
CP017816	476471	Exhaustive	53	25	25	2	0.08
CP017816	complement(476805)	Exhaustive	70	34	34	3	0.0882353
CP017816	complement(476902)	Exhaustive	76	35	35	2	0.0571429
CP017816	complement(477003)	Exhaustive	81	35	35	2	0.0571429
CP017816	477802	Exhaustive	68	38	38	2	0.0526316
CP017816	complement(477977)	Exhaustive	74	26	26	2	0.0769231
CP017816	478817	Exhaustive	56	26	26	2	0.0769231
CP017816	478818	Exhaustive	57	27	27	2	0.0740741
CP017816	complement(480290)	Exhaustive	84	45	45	2	0.0444444
CP017816	complement(480897)	Exhaustive	73	41	41	2	0.0487805
CP017816	complement(480978)	Exhaustive	73	37	37	2	0.0540541
CP017816	complement(481089)	Exhaustive	83	42	42	2	0.047619
CP017816	481350	Exhaustive	72	36	36	2	0.0555556
CP017816	complement(482357)	Exhaustive	59	36	36	2	0.0555556
CP017816	482944	Exhaustive	66	26	26	2	0.0769231
CP017816	complement(482966)	Exhaustive	65	43	43	2	0.0465116
CP017816	complement(485336)	Exhaustive	57	25	25	2	0.08
CP017816	485548	Exhaustive	61	43	43	2	0.0465116
CP017816	485596	Exhaustive	67	42	42	2	0.047619
CP017816	complement(485792)	Exhaustive	79	40	40	2	0.05
CP017816	486889	Exhaustive	68	38	38	3	0.0789474
CP017816	complement(488716)	Exhaustive	66	50	50	2	0.04
CP017816	complement(488985)	Exhaustive	58	42	42	2	0.047619
CP017816	complement(489361)	Exhaustive	67	42	42	2	0.047619
CP017816	complement(489658)	Exhaustive	52	31	31	2	0.0645161
CP017816	489875	Exhaustive	85	58	58	2	0.0344828
CP017816	complement(490181)	Exhaustive	91	48	48	2	0.0416667
CP017816	complement(490908)	Exhaustive	69	47	47	2	0.0425532
CP017816	complement(490947)	Exhaustive	71	44	44	2	0.0454545
CP017816	491971	Exhaustive	73	45	45	2	0.0444444
CP017816	complement(492987)	Exhaustive	76	37	37	3	0.0810811
CP017816	493609	Exhaustive	86	44	44	2	0.0454545
CP017816	complement(493918)	Exhaustive	74	34	34	2	0.0588235
CP017816	complement(494179)	Exhaustive	66	38	38	2	0.0526316
CP017816	494295	Exhaustive	68	30	30	2	0.0666667
CP017816	complement(494621)	Exhaustive	63	34	34	2	0.0588235
CP017816	complement(494801)	Exhaustive	66	31	31	2	0.0645161
CP017816	complement(494812)	Exhaustive	66	33	33	2	0.0606061
CP017816	complement(495100)	Exhaustive	60	33	33	2	0.0606061
CP017816	complement(495542)	Exhaustive	61	36	35	3	0.0857143
CP017816	complement(495587)	Exhaustive	58	33	33	2	0.0606061
CP017816	495849	Exhaustive	65	25	25	2	0.08
CP017816	complement(495888)	Exhaustive	64	36	36	2	0.0555556
CP017816	495901	Exhaustive	66	29	29	3	0.103448
CP017816	496219	Exhaustive	62	40	40	2	0.05
CP017816	complement(496941)	Exhaustive	85	41	41	2	0.0487805
CP017816	complement(498485)	Exhaustive	78	33	33	2	0.0606061
CP017816	499478	Exhaustive	70	37	37	2	0.0540541
CP017816	complement(500378)	Exhaustive	84	41	41	2	0.0487805
CP017816	501077	Exhaustive	61	29	29	2	0.0689655
CP017816	501562	Exhaustive	64	31	31	2	0.0645161
CP017816	501620	Exhaustive	70	34	34	2	0.0588235
CP017816	502267	Exhaustive	37	23	23	2	0.0869565
CP017816	502505	Exhaustive	69	36	36	2	0.0555556
CP017816	503237	Exhaustive	63	24	24	2	0.0833333
CP017816	503993	Exhaustive	98	63	63	2	0.031746
CP017816	complement(504370)	Exhaustive	84	35	35	2	0.0571429
CP017816	complement(504492)	Exhaustive	85	46	46	2	0.0434783
CP017816	504590	Exhaustive	86	32	32	2	0.0625
CP017816	505418	Exhaustive	63	28	28	2	0.0714286
CP017816	505824	Exhaustive	83	37	37	2	0.0540541
CP017816	506036	Exhaustive	77	27	27	2	0.0740741
CP017816	complement(506483)	Exhaustive	69	41	36	2	0.0555556
CP017816	complement(506581)	Exhaustive	72	43	43	2	0.0465116
CP017816	complement(506784)	Exhaustive	70	39	39	2	0.0512821
CP017816	complement(507795)	Exhaustive	59	40	40	2	0.05
CP017816	complement(509869)	Exhaustive	67	32	32	2	0.0625
CP017816	complement(510285)	Exhaustive	61	42	42	2	0.047619
CP017816	complement(510316)	Exhaustive	62	42	42	2	0.047619
CP017816	complement(510439)	Exhaustive	80	46	46	2	0.0434783
CP017816	complement(510805)	Exhaustive	75	47	47	2	0.0425532
CP017816	complement(511055)	Exhaustive	56	33	33	2	0.0606061
CP017816	complement(511116)	Exhaustive	66	40	40	5	0.125
CP017816	complement(511307)	Exhaustive	75	35	35	2	0.0571429
CP017816	511523	Exhaustive	69	41	41	2	0.0487805
CP017816	511696	Exhaustive	59	27	27	2	0.0740741
CP017816	512598	Exhaustive	65	41	41	2	0.0487805
CP017816	complement(513420)	Exhaustive	67	39	39	2	0.0512821
CP017816	complement(516265)	Exhaustive	65	41	41	2	0.0487805
CP017816	complement(516708)	Exhaustive	66	29	29	2	0.0689655
CP017816	complement(517082)	Exhaustive	77	41	41	2	0.0487805
CP017816	complement(518446)	Exhaustive	80	44	44	2	0.0454545
CP017816	complement(518627)	Exhaustive	80	46	46	2	0.0434783
CP017816	complement(519094)	Exhaustive	77	53	53	2	0.0377358
CP017816	complement(519150)	Exhaustive	80	50	50	2	0.04
CP017816	complement(519243)	Exhaustive	87	48	48	2	0.0416667
CP017816	520980	Exhaustive	74	48	48	2	0.0416667
CP017816	complement(521678)	Exhaustive	84	30	30	2	0.0666667
CP017816	522008	Exhaustive	51	25	25	2	0.08
CP017816	complement(522509)	Exhaustive	78	39	39	2	0.0512821
CP017816	522851	Exhaustive	79	31	31	2	0.0645161
CP017816	522858	Exhaustive	77	32	32	2	0.0625
CP017816	522864	Exhaustive	75	32	32	2	0.0625
CP017816	complement(523937)	Exhaustive	75	44	44	2	0.0454545
CP017816	complement(524398)	Exhaustive	63	57	57	2	0.0350877
CP017816	complement(524402)	Exhaustive	66	60	60	3	0.05
CP017816	complement(525472)	Exhaustive	71	35	35	2	0.0571429
CP017816	525951	Exhaustive	80	38	38	3	0.0789474
CP017816	526520	Exhaustive	70	38	38	2	0.0526316
CP017816	526765	Exhaustive	74	26	26	2	0.0769231
CP017816	complement(526825)	Exhaustive	72	44	44	2	0.0454545
CP017816	527360	Exhaustive	79	38	38	2	0.0526316
CP017816	complement(527645)	Exhaustive	74	35	35	2	0.0571429
CP017816	complement(527646)	Exhaustive	75	36	36	3	0.0833333
CP017816	527699	Exhaustive	67	35	35	2	0.0571429
CP017816	complement(528310)	Exhaustive	73	35	35	2	0.0571429
CP017816	complement(528858)	Exhaustive	55	32	32	2	0.0625
CP017816	complement(529398)	Exhaustive	56	29	29	2	0.0689655
CP017816	531414	Exhaustive	71	38	38	2	0.0526316
CP017816	complement(531705)	Exhaustive	86	55	55	2	0.0363636
CP017816	complement(532151)	Exhaustive	69	31	31	2	0.0645161
CP017816	532248	Exhaustive	73	32	32	2	0.0625
CP017816	532250	Exhaustive	72	32	32	2	0.0625
CP017816	complement(532297)	Exhaustive	74	43	43	2	0.0465116
CP017816	complement(532329)	Exhaustive	75	43	43	2	0.0465116
CP017816	532394	Exhaustive	74	29	29	2	0.0689655
CP017816	533615	Exhaustive	59	45	45	2	0.0444444
CP017816	533940	Exhaustive	58	41	40	3	0.075
CP017816	complement(534137)	Exhaustive	73	26	26	2	0.0769231
CP017816	complement(534985)	Exhaustive	61	43	43	2	0.0465116
CP017816	535070	Exhaustive	63	24	24	2	0.0833333
CP017816	535241	Exhaustive	62	39	39	3	0.0769231
CP017816	535322	Exhaustive	61	40	40	2	0.05
CP017816	complement(535450)	Exhaustive	67	31	31	2	0.0645161
CP017816	complement(535636)	Exhaustive	69	30	30	2	0.0666667
CP017816	complement(535648)	Exhaustive	69	30	30	2	0.0666667
CP017816	complement(535724)	Exhaustive	72	28	28	2	0.0714286
CP017816	complement(535738)	Exhaustive	74	25	25	2	0.08
CP017816	complement(535780)	Exhaustive	79	29	29	2	0.0689655
CP017816	complement(535806)	Exhaustive	76	29	29	2	0.0689655
CP017816	complement(535807)	Exhaustive	76	29	29	2	0.0689655
CP017816	complement(535886)	Exhaustive	82	35	35	2	0.0571429
CP017816	535993	Exhaustive	66	40	40	2	0.05
CP017816	complement(536073)	Exhaustive	63	21	21	2	0.0952381
CP017816	complement(536903)	Exhaustive	66	32	32	2	0.0625
CP017816	537865	Exhaustive	68	40	40	2	0.05
CP017816	539059	Exhaustive	76	34	34	2	0.0588235
CP017816	539286	Exhaustive	64	19	19	2	0.105263
CP017816	complement(539307)	Exhaustive	59	44	44	2	0.0454545
CP017816	complement(539696)	Exhaustive	87	44	44	2	0.0454545
CP017816	complement(540183)	Exhaustive	84	34	34	2	0.0588235
CP017816	complement(540280)	Exhaustive	80	32	32	2	0.0625
CP017816	complement(540650)	Exhaustive	87	54	54	2	0.037037
CP017816	complement(540764)	Exhaustive	76	49	49	2	0.0408163
CP017816	541053	Exhaustive	55	23	23	2	0.0869565
CP017816	541550	Exhaustive	72	34	34	2	0.0588235
CP017816	complement(541568)	Exhaustive	73	37	37	2	0.0540541
CP017816	542220	Exhaustive	71	41	41	2	0.0487805
CP017816	542679	Exhaustive	73	39	39	2	0.0512821
CP017816	542982	Exhaustive	79	39	39	2	0.0512821
CP017816	complement(543878)	Exhaustive	77	35	35	3	0.0857143
CP017816	544470	Exhaustive	76	41	41	2	0.0487805
CP017816	complement(544926)	Exhaustive	78	34	34	2	0.0588235
CP017816	complement(544948)	Exhaustive	74	32	32	2	0.0625
CP017816	complement(547003)	Exhaustive	74	41	41	2	0.0487805
CP017816	complement(547600)	Exhaustive	81	52	52	2	0.0384615
CP017816	548096	Exhaustive	56	28	28	2	0.0714286
CP017816	549181	Exhaustive	68	31	31	2	0.0645161
CP017816	552224	Exhaustive	61	27	27	2	0.0740741
CP017816	complement(552544)	Exhaustive	75	37	37	2	0.0540541
CP017816	complement(552958)	Exhaustive	61	43	43	2	0.0465116
CP017816	complement(553634)	Exhaustive	80	34	34	2	0.0588235
CP017816	complement(553704)	Exhaustive	83	28	28	2	0.0714286
CP017816	553772	Exhaustive	84	58	58	2	0.0344828
CP017816	553911	Exhaustive	78	52	52	2	0.0384615
CP017816	555766	Exhaustive	84	46	46	2	0.0434783
CP017816	complement(555790)	Exhaustive	82	37	37	2	0.0540541
CP017816	556098	Exhaustive	75	43	43	6	0.139535
CP017816	556135	Exhaustive	74	42	42	2	0.047619
CP017816	complement(557125)	Exhaustive	65	33	33	2	0.0606061
CP017816	557781	Exhaustive	82	38	38	2	0.0526316
CP017816	complement(557878)	Exhaustive	74	42	42	2	0.047619
CP017816	complement(558009)	Exhaustive	60	35	35	3	0.0857143
CP017816	558323	Exhaustive	84	46	46	2	0.0434783
CP017816	558334	Exhaustive	86	50	50	2	0.04
CP017816	complement(559367)	Exhaustive	78	46	46	2	0.0434783
CP017816	complement(559585)	Exhaustive	59	28	28	2	0.0714286
CP017816	complement(560732)	Exhaustive	73	39	39	2	0.0512821
CP017816	561857	Exhaustive	55	27	27	2	0.0740741
CP017816	563086	Exhaustive	73	44	44	2	0.0454545
CP017816	563549	Exhaustive	64	18	18	2	0.111111
CP017816	complement(563889)	Exhaustive	79	48	48	2	0.0416667
CP017816	complement(565595)	Exhaustive	62	27	27	2	0.0740741
CP017816	complement(565840)	Exhaustive	74	41	41	2	0.0487805
CP017816	566707	Exhaustive	62	21	21	2	0.0952381
CP017816	567055	Exhaustive	65	36	36	2	0.0555556
CP017816	complement(567072)	Exhaustive	66	30	30	2	0.0666667
CP017816	567553	Exhaustive	62	34	34	2	0.0588235
CP017816	567555	Exhaustive	61	33	33	3	0.0909091
CP017816	567570	Exhaustive	65	37	37	2	0.0540541
CP017816	567573	Exhaustive	65	37	37	2	0.0540541
CP017816	567576	Exhaustive	64	37	37	2	0.0540541
CP017816	567600	Exhaustive	65	39	39	2	0.0512821
CP017816	567602	Exhaustive	64	38	38	2	0.0526316
CP017816	567605	Exhaustive	62	38	38	2	0.0526316
CP017816	567658	Exhaustive	74	42	42	2	0.047619
CP017816	567694	Exhaustive	77	45	45	2	0.0444444
CP017816	567706	Exhaustive	77	45	45	2	0.0444444
CP017816	567711	Exhaustive	76	43	42	2	0.047619
CP017816	567724	Exhaustive	78	44	44	2	0.0454545
CP017816	complement(567848)	Exhaustive	69	31	31	2	0.0645161
CP017816	569159	Exhaustive	69	35	35	2	0.0571429
CP017816	complement(569227)	Exhaustive	59	33	33	2	0.0606061
CP017816	569653	Exhaustive	58	35	35	2	0.0571429
CP017816	572465	Exhaustive	66	48	48	2	0.0416667
CP017816	572476	Exhaustive	67	48	48	2	0.0416667
CP017816	complement(573046)	Exhaustive	64	40	40	2	0.05
CP017816	573494	Exhaustive	83	36	36	2	0.0555556
CP017816	574557	Exhaustive	83	46	46	2	0.0434783
CP017816	574971	Exhaustive	84	36	36	2	0.0555556
CP017816	complement(575190)	Exhaustive	77	45	45	2	0.0444444
CP017816	complement(575399)	Exhaustive	74	36	36	2	0.0555556
CP017816	complement(575403)	Exhaustive	73	35	35	2	0.0571429
CP017816	575418	Exhaustive	72	36	36	2	0.0555556
CP017816	complement(576796)	Exhaustive	52	35	35	2	0.0571429
CP017816	complement(577556)	Exhaustive	48	24	24	2	0.0833333
CP017816	578012	Exhaustive	85	58	58	2	0.0344828
CP017816	578016	Exhaustive	85	57	57	2	0.0350877
CP017816	578094	Exhaustive	90	65	65	2	0.0307692
CP017816	578099	Exhaustive	91	65	65	2	0.0307692
CP017816	578100	Exhaustive	92	66	66	2	0.030303
CP017816	578106	Exhaustive	92	66	66	2	0.030303
CP017816	578109	Exhaustive	92	66	66	2	0.030303
CP017816	578221	Exhaustive	75	50	50	2	0.04
CP017816	578224	Exhaustive	75	50	50	2	0.04
CP017816	578296	Exhaustive	65	37	37	2	0.0540541
CP017816	578374	Exhaustive	64	31	31	2	0.0645161
CP017816	complement(578627)	Exhaustive	70	42	42	2	0.047619
CP017816	578894	Exhaustive	77	41	41	2	0.0487805
CP017816	579260	Exhaustive	88	39	39	2	0.0512821
CP017816	complement(579267)	Exhaustive	89	46	46	2	0.0434783
CP017816	579288	Exhaustive	99	49	49	4	0.0816327
CP017816	579296	Exhaustive	98	49	49	3	0.0612245
CP017816	complement(579326)	Exhaustive	100	53	53	3	0.0566038
CP017816	579332	Exhaustive	100	47	47	5	0.106383
CP017816	579355	Exhaustive	102	47	47	3	0.0638298
CP017816	579377	Exhaustive	102	49	49	3	0.0612245
CP017816	579390	Exhaustive	100	46	46	4	0.0869565
CP017816	580173	Exhaustive	74	37	37	2	0.0540541
CP017816	580224	Exhaustive	64	36	36	2	0.0555556
CP017816	580336	Exhaustive	69	36	36	2	0.0555556
CP017816	complement(581165)	Exhaustive	67	30	30	2	0.0666667
CP017816	581183	Exhaustive	64	37	37	2	0.0540541
CP017816	complement(581389)	Exhaustive	62	25	25	3	0.12
CP017816	581498	Exhaustive	71	44	44	2	0.0454545
CP017816	complement(581595)	Exhaustive	80	27	27	2	0.0740741
CP017816	582128	Exhaustive	71	37	37	2	0.0540541
CP017816	582750	Exhaustive	81	48	48	2	0.0416667
CP017816	complement(582894)	Exhaustive	72	33	33	2	0.0606061
CP017816	583387	Exhaustive	52	25	25	2	0.08
CP017816	583439	Exhaustive	56	24	23	2	0.0869565
CP017816	complement(584451)	Exhaustive	71	28	28	2	0.0714286
CP017816	complement(584469)	Exhaustive	73	29	29	2	0.0689655
CP017816	585241	Exhaustive	74	34	34	2	0.0588235
CP017816	585482	Exhaustive	65	32	32	2	0.0625
CP017816	587223	Exhaustive	59	35	35	2	0.0571429
CP017816	588135	Exhaustive	85	32	31	2	0.0645161
CP017816	588828	Exhaustive	76	42	42	2	0.047619
CP017816	589233	Exhaustive	52	24	24	2	0.0833333
CP017816	589850	Exhaustive	82	40	40	2	0.05
CP017816	complement(590083)	Exhaustive	78	44	44	3	0.0681818
CP017816	590801	Exhaustive	77	59	59	2	0.0338983
CP017816	591048	Exhaustive	78	28	28	2	0.0714286
CP017816	complement(591145)	Exhaustive	71	45	45	2	0.0444444
CP017816	complement(591149)	Exhaustive	71	45	45	2	0.0444444
CP017816	complement(593094)	Exhaustive	56	26	26	2	0.0769231
CP017816	complement(593216)	Exhaustive	53	22	22	2	0.0909091
CP017816	complement(593219)	Exhaustive	52	22	22	2	0.0909091
CP017816	593433	Exhaustive	56	31	31	2	0.0645161
CP017816	593753	Exhaustive	86	49	49	2	0.0408163
CP017816	593816	Exhaustive	80	38	38	2	0.0526316
CP017816	593889	Exhaustive	73	36	36	2	0.0555556
CP017816	complement(594938)	Exhaustive	76	39	39	2	0.0512821
CP017816	595396	Exhaustive	58	36	36	2	0.0555556
CP017816	595658	Exhaustive	73	51	51	2	0.0392157
CP017816	595784	Exhaustive	81	50	50	2	0.04
CP017816	597158	Exhaustive	75	39	39	2	0.0512821
CP017816	complement(597361)	Exhaustive	83	47	47	2	0.0425532
CP017816	complement(598061)	Exhaustive	71	36	36	2	0.0555556
CP017816	complement(598324)	Exhaustive	77	44	44	3	0.0681818
CP017816	complement(598362)	Exhaustive	75	48	48	2	0.0416667
CP017816	complement(598363)	Exhaustive	75	48	48	2	0.0416667
CP017816	complement(598639)	Exhaustive	88	55	55	2	0.0363636
CP017816	complement(599770)	Exhaustive	83	38	38	2	0.0526316
CP017816	600383	Exhaustive	61	39	39	2	0.0512821
CP017816	complement(600798)	Exhaustive	60	23	23	2	0.0869565
CP017816	601360	Exhaustive	60	26	26	2	0.0769231
CP017816	complement(601620)	Exhaustive	65	28	28	2	0.0714286
CP017816	601950	Exhaustive	60	33	33	2	0.0606061
CP017816	602888	Exhaustive	80	44	44	2	0.0454545
CP017816	complement(602934)	Exhaustive	79	35	35	2	0.0571429
CP017816	complement(607157)	Exhaustive	72	25	25	3	0.12
CP017816	complement(607832)	Exhaustive	82	50	50	2	0.04
CP017816	607850	Exhaustive	78	28	28	2	0.0714286
CP017816	608074	Exhaustive	83	46	46	2	0.0434783
CP017816	608117	Exhaustive	76	39	39	2	0.0512821
CP017816	complement(609715)	Exhaustive	65	31	31	2	0.0645161
CP017816	complement(610086)	Exhaustive	52	33	33	2	0.0606061
CP017816	complement(610541)	Exhaustive	63	29	29	2	0.0689655
CP017816	complement(611436)	Exhaustive	52	24	24	2	0.0833333
CP017816	complement(611454)	Exhaustive	54	23	23	2	0.0869565
CP017816	complement(611800)	Exhaustive	82	50	50	2	0.04
CP017816	complement(612585)	Exhaustive	61	30	30	2	0.0666667
CP017816	complement(612657)	Exhaustive	76	38	38	2	0.0526316
CP017816	complement(613807)	Exhaustive	72	39	39	2	0.0512821
CP017816	complement(613906)	Exhaustive	84	46	46	2	0.0434783
CP017816	613973	Exhaustive	75	30	30	2	0.0666667
CP017816	complement(614671)	Exhaustive	41	21	21	2	0.0952381
CP017816	615335	Exhaustive	82	36	36	2	0.0555556
CP017816	complement(615363)	Exhaustive	79	41	41	2	0.0487805
CP017816	complement(615722)	Exhaustive	67	55	55	3	0.0545455
CP017816	complement(616006)	Exhaustive	56	39	39	2	0.0512821
CP017816	complement(616710)	Exhaustive	66	26	26	2	0.0769231
CP017816	complement(616970)	Exhaustive	58	22	22	2	0.0909091
CP017816	617072	Exhaustive	63	38	38	3	0.0789474
CP017816	complement(617138)	Exhaustive	73	30	30	2	0.0666667
CP017816	complement(617513)	Exhaustive	69	35	35	2	0.0571429
CP017816	617745	Exhaustive	67	33	33	2	0.0606061
CP017816	complement(619414)	Exhaustive	71	34	34	2	0.0588235
CP017816	620070	Exhaustive	73	44	44	2	0.0454545
CP017816	620110	Exhaustive	69	41	41	2	0.0487805
CP017816	620167	Exhaustive	71	39	39	2	0.0512821
CP017816	620308	Exhaustive	68	31	31	2	0.0645161
CP017816	620311	Exhaustive	69	31	31	2	0.0645161
CP017816	620337	Exhaustive	72	32	32	2	0.0625
CP017816	complement(620488)	Exhaustive	67	45	45	2	0.0444444
CP017816	complement(622696)	Exhaustive	64	22	22	2	0.0909091
CP017816	622731	Exhaustive	71	44	44	2	0.0454545
CP017816	complement(622763)	Exhaustive	77	32	32	2	0.0625
CP017816	622776	Exhaustive	82	46	46	2	0.0434783
CP017816	622857	Exhaustive	81	38	38	2	0.0526316
CP017816	complement(623051)	Exhaustive	70	41	41	2	0.0487805
CP017816	623261	Exhaustive	49	31	31	2	0.0645161
CP017816	623288	Exhaustive	41	30	30	2	0.0666667
CP017816	complement(623673)	Exhaustive	69	33	33	2	0.0606061
CP017816	complement(623784)	Exhaustive	63	32	32	2	0.0625
CP017816	complement(623853)	Exhaustive	59	29	29	2	0.0689655
CP017816	624011	Exhaustive	66	33	33	2	0.0606061
CP017816	complement(625510)	Exhaustive	73	40	40	2	0.05
CP017816	complement(627135)	Exhaustive	64	29	29	2	0.0689655
CP017816	complement(627657)	Exhaustive	74	47	47	2	0.0425532
CP017816	complement(628090)	Exhaustive	76	36	36	2	0.0555556
CP017816	629006	Exhaustive	75	29	29	2	0.0689655
CP017816	complement(629305)	Exhaustive	77	46	46	2	0.0434783
CP017816	629954	Exhaustive	90	42	42	3	0.0714286
CP017816	630423	Exhaustive	79	40	40	2	0.05
CP017816	630767	Exhaustive	66	35	35	2	0.0571429
CP017816	complement(630861)	Exhaustive	64	22	22	2	0.0909091
CP017816	complement(631003)	Exhaustive	71	29	29	2	0.0689655
CP017816	complement(631029)	Exhaustive	70	29	29	2	0.0689655
CP017816	complement(631277)	Exhaustive	66	34	34	2	0.0588235
CP017816	complement(632452)	Exhaustive	71	31	31	2	0.0645161
CP017816	632820	Exhaustive	76	47	47	2	0.0425532
CP017816	complement(633191)	Exhaustive	75	45	45	2	0.0444444
CP017816	complement(633203)	Exhaustive	73	44	44	2	0.0454545
CP017816	complement(633630)	Exhaustive	60	30	30	2	0.0666667
CP017816	633691	Exhaustive	58	25	25	2	0.08
CP017816	633796	Exhaustive	76	38	38	3	0.0789474
CP017816	complement(634737)	Exhaustive	83	50	50	2	0.04
CP017816	complement(634905)	Exhaustive	81	49	49	2	0.0408163
CP017816	635125	Exhaustive	83	34	34	2	0.0588235
CP017816	635996	Exhaustive	38	30	30	2	0.0666667
CP017816	636460	Exhaustive	51	40	40	2	0.05
CP017816	637044	Exhaustive	87	42	42	2	0.047619
CP017816	complement(637164)	Exhaustive	87	42	42	3	0.0714286
CP017816	637183	Exhaustive	88	44	44	4	0.0909091
CP017816	complement(637189)	Exhaustive	87	44	44	6	0.136364
CP017816	637201	Exhaustive	83	41	41	2	0.0487805
CP017816	637207	Exhaustive	84	41	41	2	0.0487805
CP017816	637220	Exhaustive	82	41	41	3	0.0731707
CP017816	637234	Exhaustive	82	41	41	4	0.097561
CP017816	complement(637249)	Exhaustive	82	39	39	2	0.0512821
CP017816	637646	Exhaustive	69	31	31	2	0.0645161
CP017816	complement(638493)	Exhaustive	78	45	45	2	0.0444444
CP017816	complement(638764)	Exhaustive	84	47	47	2	0.0425532
CP017816	639562	Exhaustive	61	31	31	2	0.0645161
CP017816	639588	Exhaustive	53	28	28	2	0.0714286
CP017816	complement(639875)	Exhaustive	37	22	22	2	0.0909091
CP017816	complement(640127)	Exhaustive	86	45	45	2	0.0444444
CP017816	640167	Exhaustive	77	39	39	2	0.0512821
CP017816	complement(641051)	Exhaustive	67	28	28	2	0.0714286
CP017816	complement(641087)	Exhaustive	71	27	27	2	0.0740741
CP017816	complement(641495)	Exhaustive	97	45	45	3	0.0666667
CP017816	642113	Exhaustive	64	41	41	2	0.0487805
CP017816	complement(642316)	Exhaustive	71	46	46	2	0.0434783
CP017816	642613	Exhaustive	65	43	43	2	0.0465116
CP017816	643156	Exhaustive	76	37	37	2	0.0540541
CP017816	644258	Exhaustive	66	27	27	2	0.0740741
CP017816	644472	Exhaustive	96	46	46	2	0.0434783
CP017816	complement(645417)	Exhaustive	75	39	39	3	0.0769231
CP017816	complement(645495)	Exhaustive	77	42	42	2	0.047619
CP017816	645928	Exhaustive	59	32	32	2	0.0625
CP017816	647347	Exhaustive	62	28	28	3	0.107143
CP017816	complement(647863)	Exhaustive	94	56	56	2	0.0357143
CP017816	complement(648131)	Exhaustive	81	63	63	2	0.031746
CP017816	complement(648151)	Exhaustive	66	53	53	2	0.0377358
CP017816	648449	Exhaustive	40	14	14	2	0.142857
CP017816	648932	Exhaustive	75	39	39	2	0.0512821
CP017816	complement(650116)	Exhaustive	59	23	23	2	0.0869565
CP017816	complement(650507)	Exhaustive	66	35	35	2	0.0571429
CP017816	complement(650659)	Exhaustive	77	23	23	2	0.0869565
CP017816	complement(651157)	Exhaustive	71	50	50	2	0.04
CP017816	complement(651303)	Exhaustive	66	38	38	2	0.0526316
CP017816	complement(652017)	Exhaustive	68	35	35	2	0.0571429
CP017816	complement(652436)	Exhaustive	79	51	51	2	0.0392157
CP017816	complement(652542)	Exhaustive	77	46	46	2	0.0434783
CP017816	complement(653969)	Exhaustive	55	40	40	2	0.05
CP017816	complement(654032)	Exhaustive	58	40	40	2	0.05
CP017816	complement(654347)	Exhaustive	66	52	52	2	0.0384615
CP017816	complement(654451)	Exhaustive	72	49	49	2	0.0408163
CP017816	complement(654962)	Exhaustive	60	37	37	2	0.0540541
CP017816	complement(655020)	Exhaustive	53	33	33	2	0.0606061
CP017816	complement(655938)	Exhaustive	72	36	36	2	0.0555556
CP017816	complement(656438)	Exhaustive	67	28	28	2	0.0714286
CP017816	656446	Exhaustive	64	39	39	2	0.0512821
CP017816	657274	Exhaustive	80	43	43	2	0.0465116
CP017816	657649	Exhaustive	67	44	44	2	0.0454545
CP017816	658290	Exhaustive	69	45	45	2	0.0444444
CP017816	complement(658736)	Exhaustive	61	40	40	2	0.05
CP017816	659056	Exhaustive	75	39	39	2	0.0512821
CP017816	659060	Exhaustive	75	40	40	2	0.05
CP017816	659097	Exhaustive	77	44	44	2	0.0454545
CP017816	659181	Exhaustive	84	48	48	2	0.0416667
CP017816	659223	Exhaustive	85	46	46	2	0.0434783
CP017816	complement(659238)	Exhaustive	80	40	40	2	0.05
CP017816	659243	Exhaustive	81	41	41	2	0.0487805
CP017816	659253	Exhaustive	81	43	43	2	0.0465116
CP017816	659264	Exhaustive	82	45	45	2	0.0444444
CP017816	659265	Exhaustive	82	45	45	2	0.0444444
CP017816	659267	Exhaustive	83	46	46	2	0.0434783
CP017816	659268	Exhaustive	83	46	46	2	0.0434783
CP017816	659270	Exhaustive	83	46	46	2	0.0434783
CP017816	659344	Exhaustive	84	48	48	2	0.0416667
CP017816	659486	Exhaustive	88	60	60	2	0.0333333
CP017816	complement(659907)	Exhaustive	63	25	25	2	0.08
CP017816	complement(660220)	Exhaustive	60	33	33	2	0.0606061
CP017816	complement(660269)	Exhaustive	59	36	36	2	0.0555556
CP017816	complement(660600)	Exhaustive	60	38	38	3	0.0789474
CP017816	complement(660693)	Exhaustive	72	40	40	2	0.05
CP017816	complement(661881)	Exhaustive	61	44	44	2	0.0454545
CP017816	complement(662687)	Exhaustive	70	39	39	2	0.0512821
CP017816	complement(662860)	Exhaustive	76	44	43	2	0.0465116
CP017816	complement(663058)	Exhaustive	88	56	56	2	0.0357143
CP017816	complement(663512)	Exhaustive	93	41	41	2	0.0487805
CP017816	663971	Exhaustive	75	39	39	2	0.0512821
CP017816	complement(664186)	Exhaustive	85	38	38	3	0.0789474
CP017816	complement(664205)	Exhaustive	86	36	36	2	0.0555556
CP017816	complement(664775)	Exhaustive	53	27	27	2	0.0740741
CP017816	complement(665386)	Exhaustive	74	25	25	2	0.08
CP017816	complement(666426)	Exhaustive	63	41	41	2	0.0487805
CP017816	complement(668348)	Exhaustive	76	36	36	2	0.0555556
CP017816	669560	Exhaustive	44	17	17	2	0.117647
CP017816	671029	Exhaustive	59	25	25	2	0.08
CP017816	complement(671041)	Exhaustive	62	30	30	2	0.0666667
CP017816	671826	Exhaustive	84	47	47	2	0.0425532
CP017816	672557	Exhaustive	70	34	34	2	0.0588235
CP017816	672739	Exhaustive	75	27	27	2	0.0740741
CP017816	673715	Exhaustive	62	32	32	2	0.0625
CP017816	673900	Exhaustive	72	36	36	2	0.0555556
CP017816	673953	Exhaustive	81	39	39	2	0.0512821
CP017816	673957	Exhaustive	82	40	40	2	0.05
CP017816	675516	Exhaustive	79	35	35	3	0.0857143
CP017816	675574	Exhaustive	80	34	33	3	0.0909091
CP017816	complement(676351)	Exhaustive	76	40	40	2	0.05
CP017816	676816	Exhaustive	76	37	37	2	0.0540541
CP017816	677214	Exhaustive	77	38	38	2	0.0526316
CP017816	complement(677788)	Exhaustive	52	30	30	2	0.0666667
CP017816	complement(678979)	Exhaustive	82	56	56	2	0.0357143
CP017816	complement(680528)	Exhaustive	74	47	47	2	0.0425532
CP017816	complement(680617)	Exhaustive	79	41	41	2	0.0487805
CP017816	complement(682146)	Exhaustive	69	44	43	2	0.0465116
CP017816	complement(682180)	Exhaustive	63	44	44	2	0.0454545
CP017816	682235	Exhaustive	65	15	15	2	0.133333
CP017816	complement(682496)	Exhaustive	46	36	36	3	0.0833333
CP017816	complement(683115)	Exhaustive	57	18	18	2	0.111111
CP017816	complement(683678)	Exhaustive	51	22	22	2	0.0909091
CP017816	683753	Exhaustive	55	29	29	3	0.103448
CP017816	complement(683816)	Exhaustive	49	27	27	4	0.148148
CP017816	complement(684038)	Exhaustive	55	48	48	2	0.0416667
CP017816	684930	Exhaustive	76	42	42	2	0.047619
CP017816	complement(686067)	Exhaustive	70	42	41	2	0.0487805
CP017816	complement(686234)	Exhaustive	68	41	41	2	0.0487805
CP017816	complement(686641)	Exhaustive	61	37	37	2	0.0540541
CP017816	complement(686657)	Exhaustive	59	36	36	2	0.0555556
CP017816	complement(688020)	Exhaustive	60	27	27	2	0.0740741
CP017816	689323	Exhaustive	50	42	42	2	0.047619
CP017816	complement(690488)	Exhaustive	77	39	39	2	0.0512821
CP017816	690553	Exhaustive	71	33	33	2	0.0606061
CP017816	691828	Exhaustive	83	37	37	2	0.0540541
CP017816	complement(691975)	Exhaustive	76	37	37	2	0.0540541
CP017816	complement(692025)	Exhaustive	68	39	39	2	0.0512821
CP017816	692534	Exhaustive	54	14	14	2	0.142857
CP017816	693347	Exhaustive	99	47	47	2	0.0425532
CP017816	693376	Exhaustive	95	46	46	2	0.0434783
CP017816	complement(693548)	Exhaustive	77	42	42	2	0.047619
CP017816	694379	Exhaustive	66	41	41	2	0.0487805
CP017816	694446	Exhaustive	66	40	40	2	0.05
CP017816	694451	Exhaustive	69	42	42	2	0.047619
CP017816	694452	Exhaustive	67	41	41	2	0.0487805
CP017816	694456	Exhaustive	66	41	41	2	0.0487805
CP017816	694560	Exhaustive	77	40	39	2	0.0512821
CP017816	695221	Exhaustive	67	28	28	2	0.0714286
CP017816	695248	Exhaustive	63	27	27	2	0.0740741
CP017816	complement(695914)	Exhaustive	53	37	37	2	0.0540541
CP017816	complement(696734)	Exhaustive	63	35	35	2	0.0571429
CP017816	complement(697537)	Exhaustive	79	25	25	2	0.08
CP017816	697604	Exhaustive	83	55	55	2	0.0363636
CP017816	complement(697765)	Exhaustive	73	38	38	2	0.0526316
CP017816	697813	Exhaustive	70	34	34	2	0.0588235
CP017816	698463	Exhaustive	49	29	29	2	0.0689655
CP017816	complement(698698)	Exhaustive	52	26	26	2	0.0769231
CP017816	complement(699257)	Exhaustive	62	16	16	2	0.125
CP017816	complement(699498)	Exhaustive	73	30	30	2	0.0666667
CP017816	699600	Exhaustive	69	43	43	2	0.0465116
CP017816	complement(700915)	Exhaustive	82	39	39	2	0.0512821
CP017816	700922	Exhaustive	77	40	40	2	0.05
CP017816	complement(701130)	Exhaustive	79	52	52	2	0.0384615
CP017816	702798	Exhaustive	77	37	37	2	0.0540541
CP017816	702862	Exhaustive	88	44	44	2	0.0454545
CP017816	complement(703267)	Exhaustive	85	44	44	2	0.0454545
CP017816	complement(704700)	Exhaustive	84	44	44	2	0.0454545
CP017816	complement(704721)	Exhaustive	88	44	44	2	0.0454545
CP017816	705382	Exhaustive	75	40	40	2	0.05
CP017816	705535	Exhaustive	72	38	38	2	0.0526316
CP017816	complement(706080)	Exhaustive	78	46	46	2	0.0434783
CP017816	706471	Exhaustive	67	39	39	2	0.0512821
CP017816	708207	Exhaustive	50	21	21	2	0.0952381
CP017816	708877	Exhaustive	60	31	31	2	0.0645161
CP017816	709437	Exhaustive	64	35	35	2	0.0571429
CP017816	complement(710369)	Exhaustive	66	25	25	2	0.08
CP017816	complement(710615)	Exhaustive	77	43	43	3	0.0697674
CP017816	710986	Exhaustive	76	38	38	2	0.0526316
CP017816	711209	Exhaustive	101	38	38	3	0.0789474
CP017816	complement(711893)	Exhaustive	80	47	47	2	0.0425532
CP017816	712144	Exhaustive	85	41	41	2	0.0487805
CP017816	complement(712455)	Exhaustive	86	43	43	2	0.0465116
CP017816	complement(712506)	Exhaustive	83	43	43	2	0.0465116
CP017816	complement(712511)	Exhaustive	80	41	41	2	0.0487805
CP017816	712534	Exhaustive	80	43	43	5	0.116279
CP017816	complement(712676)	Exhaustive	73	35	35	2	0.0571429
CP017816	complement(712742)	Exhaustive	76	33	33	2	0.0606061
CP017816	complement(712909)	Exhaustive	86	41	41	2	0.0487805
CP017816	complement(712927)	Exhaustive	86	40	40	2	0.05
CP017816	complement(712943)	Exhaustive	86	42	42	2	0.047619
CP017816	complement(713149)	Exhaustive	91	54	54	2	0.037037
CP017816	complement(713176)	Exhaustive	92	55	55	2	0.0363636
CP017816	713288	Exhaustive	90	37	37	3	0.0810811
CP017816	complement(713551)	Exhaustive	84	44	44	2	0.0454545
CP017816	complement(713845)	Exhaustive	48	22	22	2	0.0909091
CP017816	complement(713997)	Exhaustive	55	34	34	2	0.0588235
CP017816	714518	Exhaustive	73	49	49	2	0.0408163
CP017816	714902	Exhaustive	81	50	50	2	0.04
CP017816	715240	Exhaustive	54	30	30	2	0.0666667
CP017816	complement(715895)	Exhaustive	80	58	58	2	0.0344828
CP017816	complement(716074)	Exhaustive	69	41	41	2	0.0487805
CP017816	716083	Exhaustive	67	28	28	2	0.0714286
CP017816	complement(716202)	Exhaustive	73	32	32	2	0.0625
CP017816	716544	Exhaustive	66	34	34	2	0.0588235
CP017816	716642	Exhaustive	54	22	22	2	0.0909091
CP017816	complement(716957)	Exhaustive	53	33	33	2	0.0606061
CP017816	717641	Exhaustive	76	48	48	2	0.0416667
CP017816	complement(717666)	Exhaustive	80	32	32	2	0.0625
CP017816	complement(718345)	Exhaustive	76	47	47	2	0.0425532
CP017816	complement(718482)	Exhaustive	70	38	38	2	0.0526316
CP017816	complement(718874)	Exhaustive	56	36	36	2	0.0555556
CP017816	718973	Exhaustive	59	32	32	2	0.0625
CP017816	complement(719935)	Exhaustive	53	34	34	2	0.0588235
CP017816	720099	Exhaustive	62	19	19	2	0.105263
CP017816	complement(720361)	Exhaustive	70	42	42	2	0.047619
CP017816	723687	Exhaustive	83	47	47	2	0.0425532
CP017816	complement(723722)	Exhaustive	77	34	34	3	0.0882353
CP017816	complement(723739)	Exhaustive	77	32	32	2	0.0625
CP017816	723753	Exhaustive	75	43	43	3	0.0697674
CP017816	723764	Exhaustive	78	48	48	2	0.0416667
CP017816	723905	Exhaustive	65	50	50	2	0.04
CP017816	724336	Exhaustive	78	70	70	2	0.0285714
CP017816	724693	Exhaustive	63	50	50	2	0.04
CP017816	724907	Exhaustive	89	71	71	2	0.028169
CP017816	complement(725750)	Exhaustive	68	18	18	2	0.111111
CP017816	complement(727057)	Exhaustive	74	33	33	2	0.0606061
CP017816	complement(727425)	Exhaustive	79	47	47	2	0.0425532
CP017816	727467	Exhaustive	88	34	34	2	0.0588235
CP017816	727474	Exhaustive	88	33	33	3	0.0909091
CP017816	complement(727503)	Exhaustive	86	54	54	2	0.037037
CP017816	complement(727514)	Exhaustive	86	50	50	2	0.04
CP017816	complement(728059)	Exhaustive	65	29	29	2	0.0689655
CP017816	complement(728479)	Exhaustive	102	51	51	2	0.0392157
CP017816	complement(728569)	Exhaustive	87	49	49	2	0.0408163
CP017816	complement(728648)	Exhaustive	67	36	36	2	0.0555556
CP017816	complement(728709)	Exhaustive	76	49	47	2	0.0425532
CP017816	complement(729013)	Exhaustive	77	48	48	2	0.0416667
CP017816	729621	Exhaustive	69	34	34	2	0.0588235
CP017816	730186	Exhaustive	68	34	34	2	0.0588235
CP017816	730244	Exhaustive	62	31	31	2	0.0645161
CP017816	730665	Exhaustive	80	53	53	2	0.0377358
CP017816	complement(730876)	Exhaustive	71	22	22	4	0.181818
CP017816	731366	Exhaustive	73	47	47	2	0.0425532
CP017816	731368	Exhaustive	74	47	47	2	0.0425532
CP017816	732020	Exhaustive	78	41	41	2	0.0487805
CP017816	732563	Exhaustive	73	34	34	2	0.0588235
CP017816	733199	Exhaustive	90	66	66	2	0.030303
CP017816	733203	Exhaustive	89	65	65	2	0.0307692
CP017816	complement(734048)	Exhaustive	72	22	22	2	0.0909091
CP017816	complement(734110)	Exhaustive	69	28	28	2	0.0714286
CP017816	complement(734575)	Exhaustive	87	37	37	2	0.0540541
CP017816	736257	Exhaustive	56	37	37	2	0.0540541
CP017816	complement(736553)	Exhaustive	76	45	45	2	0.0444444
CP017816	complement(737720)	Exhaustive	53	34	34	3	0.0882353
CP017816	complement(737919)	Exhaustive	68	33	33	2	0.0606061
CP017816	complement(738261)	Exhaustive	66	30	30	2	0.0666667
CP017816	738306	Exhaustive	62	33	33	2	0.0606061
CP017816	738624	Exhaustive	65	40	40	2	0.05
CP017816	738654	Exhaustive	64	42	42	2	0.047619
CP017816	738714	Exhaustive	65	42	42	2	0.047619
CP017816	738909	Exhaustive	70	38	38	2	0.0526316
CP017816	complement(739111)	Exhaustive	56	28	28	2	0.0714286
CP017816	complement(739184)	Exhaustive	63	30	30	2	0.0666667
CP017816	739477	Exhaustive	65	37	37	3	0.0810811
CP017816	739571	Exhaustive	57	37	37	2	0.0540541
CP017816	741714	Exhaustive	72	34	34	2	0.0588235
CP017816	741767	Exhaustive	66	34	34	2	0.0588235
CP017816	complement(742097)	Exhaustive	64	24	24	2	0.0833333
CP017816	742256	Exhaustive	70	29	29	2	0.0689655
CP017816	complement(742453)	Exhaustive	74	41	41	2	0.0487805
CP017816	742928	Exhaustive	62	44	44	2	0.0454545
CP017816	743151	Exhaustive	56	37	37	2	0.0540541
CP017816	743181	Exhaustive	57	42	42	2	0.047619
CP017816	744764	Exhaustive	83	46	46	2	0.0434783
CP017816	744859	Exhaustive	73	40	40	2	0.05
CP017816	744875	Exhaustive	74	38	38	2	0.0526316
CP017816	744967	Exhaustive	69	39	39	2	0.0512821
CP017816	745380	Exhaustive	71	36	36	2	0.0555556
CP017816	745404	Exhaustive	74	37	37	2	0.0540541
CP017816	complement(746019)	Exhaustive	49	24	24	2	0.0833333
CP017816	746353	Exhaustive	57	47	47	2	0.0425532
CP017816	complement(746923)	Exhaustive	44	30	30	2	0.0666667
CP017816	complement(746929)	Exhaustive	46	31	31	3	0.0967742
CP017816	complement(746938)	Exhaustive	51	36	36	2	0.0555556
CP017816	complement(747034)	Exhaustive	63	47	46	2	0.0434783
CP017816	complement(747165)	Exhaustive	78	46	46	3	0.0652174
CP017816	complement(747258)	Exhaustive	74	39	39	2	0.0512821
CP017816	747557	Exhaustive	82	43	43	2	0.0465116
CP017816	747585	Exhaustive	83	41	41	4	0.097561
CP017816	complement(747601)	Exhaustive	88	47	47	4	0.0851064
CP017816	747631	Exhaustive	84	40	40	2	0.05
CP017816	747648	Exhaustive	81	38	38	4	0.105263
CP017816	complement(747677)	Exhaustive	81	41	41	2	0.0487805
CP017816	747719	Exhaustive	70	41	41	2	0.0487805
CP017816	complement(748573)	Exhaustive	45	27	27	2	0.0740741
CP017816	749962	Exhaustive	57	40	40	2	0.05
CP017816	complement(750470)	Exhaustive	81	47	47	4	0.0851064
CP017816	complement(750494)	Exhaustive	88	51	51	4	0.0784314
CP017816	751473	Exhaustive	64	30	30	2	0.0666667
CP017816	complement(752183)	Exhaustive	75	44	44	2	0.0454545
CP017816	complement(752316)	Exhaustive	75	46	45	2	0.0444444
CP017816	complement(752494)	Exhaustive	71	42	42	2	0.047619
CP017816	754509	Exhaustive	78	42	42	2	0.047619
CP017816	754790	Exhaustive	79	32	32	2	0.0625
CP017816	complement(754853)	Exhaustive	79	46	46	2	0.0434783
CP017816	755061	Exhaustive	81	35	35	2	0.0571429
CP017816	755108	Exhaustive	81	35	35	2	0.0571429
CP017816	755527	Exhaustive	64	30	30	2	0.0666667
CP017816	complement(755581)	Exhaustive	67	29	29	2	0.0689655
CP017816	complement(755623)	Exhaustive	75	33	33	2	0.0606061
CP017816	755659	Exhaustive	77	45	45	2	0.0444444
CP017816	complement(755679)	Exhaustive	80	33	33	2	0.0606061
CP017816	755765	Exhaustive	88	52	52	2	0.0384615
CP017816	756345	Exhaustive	53	28	28	2	0.0714286
CP017816	756867	Exhaustive	75	57	57	2	0.0350877
CP017816	757011	Exhaustive	56	44	44	2	0.0454545
CP017816	757557	Exhaustive	83	49	49	2	0.0408163
CP017816	758907	Exhaustive	72	32	31	2	0.0645161
CP017816	complement(761165)	Exhaustive	74	31	31	2	0.0645161
CP017816	complement(761948)	Exhaustive	58	27	27	2	0.0740741
CP017816	complement(762000)	Exhaustive	58	31	31	2	0.0645161
CP017816	complement(762010)	Exhaustive	58	32	32	2	0.0625
CP017816	complement(762015)	Exhaustive	59	32	32	2	0.0625
CP017816	complement(762018)	Exhaustive	58	32	32	2	0.0625
CP017816	complement(762033)	Exhaustive	53	32	32	2	0.0625
CP017816	complement(762037)	Exhaustive	57	32	32	2	0.0625
CP017816	complement(762038)	Exhaustive	57	32	32	2	0.0625
CP017816	complement(762039)	Exhaustive	58	33	33	2	0.0606061
CP017816	complement(762042)	Exhaustive	58	33	33	2	0.0606061
CP017816	complement(762099)	Exhaustive	60	34	34	2	0.0588235
CP017816	complement(762101)	Exhaustive	60	34	34	2	0.0588235
CP017816	762441	Exhaustive	69	28	28	2	0.0714286
CP017816	complement(762748)	Exhaustive	75	40	40	2	0.05
CP017816	complement(762966)	Exhaustive	63	44	44	2	0.0454545
CP017816	complement(763056)	Exhaustive	60	43	43	2	0.0465116
CP017816	complement(767021)	Exhaustive	65	28	28	2	0.0714286
CP017816	767230	Exhaustive	48	24	24	2	0.0833333
CP017816	complement(768341)	Exhaustive	68	34	34	2	0.0588235
CP017816	768505	Exhaustive	62	26	26	2	0.0769231
CP017816	768526	Exhaustive	67	26	26	3	0.115385
CP017816	768550	Exhaustive	67	25	25	2	0.08
CP017816	768597	Exhaustive	64	24	24	2	0.0833333
CP017816	complement(768888)	Exhaustive	65	34	34	2	0.0588235
CP017816	769317	Exhaustive	78	39	39	2	0.0512821
CP017816	complement(769444)	Exhaustive	92	27	27	2	0.0740741
CP017816	complement(769472)	Exhaustive	98	30	30	2	0.0666667
CP017816	complement(769506)	Exhaustive	109	31	31	2	0.0645161
CP017816	769665	Exhaustive	137	98	98	2	0.0204082
CP017816	770020	Exhaustive	118	42	42	2	0.047619
CP017816	770057	Exhaustive	120	36	36	3	0.0833333
CP017816	770135	Exhaustive	101	36	36	2	0.0555556
CP017816	770146	Exhaustive	105	40	40	2	0.05
CP017816	770482	Exhaustive	78	43	43	2	0.0465116
CP017816	770569	Exhaustive	81	48	48	2	0.0416667
CP017816	770710	Exhaustive	90	56	56	2	0.0357143
CP017816	771232	Exhaustive	82	40	40	2	0.05
CP017816	771784	Exhaustive	70	49	49	2	0.0408163
CP017816	772242	Exhaustive	81	43	43	2	0.0465116
CP017816	complement(773129)	Exhaustive	76	50	49	2	0.0408163
CP017816	complement(773288)	Exhaustive	69	45	45	2	0.0444444
CP017816	complement(774002)	Exhaustive	58	36	36	2	0.0555556
CP017816	complement(774117)	Exhaustive	60	29	29	2	0.0689655
CP017816	complement(774185)	Exhaustive	66	27	27	2	0.0740741
CP017816	complement(774189)	Exhaustive	64	27	27	2	0.0740741
CP017816	complement(774738)	Exhaustive	54	29	29	2	0.0689655
CP017816	complement(775220)	Exhaustive	62	31	31	2	0.0645161
CP017816	complement(776592)	Exhaustive	75	36	36	2	0.0555556
CP017816	777415	Exhaustive	54	26	26	2	0.0769231
CP017816	778870	Exhaustive	63	34	34	2	0.0588235
CP017816	779163	Exhaustive	70	42	42	2	0.047619
CP017816	779440	Exhaustive	52	30	30	2	0.0666667
CP017816	complement(780190)	Exhaustive	74	31	31	2	0.0645161
CP017816	complement(780380)	Exhaustive	59	29	29	4	0.137931
CP017816	complement(780703)	Exhaustive	67	35	35	3	0.0857143
CP017816	complement(781929)	Exhaustive	74	37	37	2	0.0540541
CP017816	complement(782286)	Exhaustive	69	37	37	2	0.0540541
CP017816	782987	Exhaustive	65	30	30	2	0.0666667
CP017816	783079	Exhaustive	64	32	32	2	0.0625
CP017816	complement(783301)	Exhaustive	67	41	41	2	0.0487805
CP017816	complement(783332)	Exhaustive	72	42	42	3	0.0714286
CP017816	complement(783438)	Exhaustive	74	34	34	2	0.0588235
CP017816	complement(783655)	Exhaustive	77	35	35	2	0.0571429
CP017816	complement(784038)	Exhaustive	86	40	40	2	0.05
CP017816	784082	Exhaustive	80	45	45	2	0.0444444
CP017816	784145	Exhaustive	78	43	43	2	0.0465116
CP017816	complement(784306)	Exhaustive	74	30	30	2	0.0666667
CP017816	784400	Exhaustive	63	37	37	2	0.0540541
CP017816	complement(784625)	Exhaustive	62	23	23	2	0.0869565
CP017816	complement(785048)	Exhaustive	76	30	30	2	0.0666667
CP017816	complement(785064)	Exhaustive	79	34	34	2	0.0588235
CP017816	complement(785150)	Exhaustive	80	37	37	2	0.0540541
CP017816	785962	Exhaustive	79	33	33	2	0.0606061
CP017816	787590	Exhaustive	67	37	37	2	0.0540541
CP017816	complement(787943)	Exhaustive	82	35	34	2	0.0588235
CP017816	788028	Exhaustive	97	50	50	2	0.04
CP017816	complement(788125)	Exhaustive	94	46	46	2	0.0434783
CP017816	complement(788382)	Exhaustive	77	48	48	3	0.0625
CP017816	788454	Exhaustive	80	31	31	2	0.0645161
CP017816	complement(789988)	Exhaustive	70	37	37	2	0.0540541
CP017816	complement(790434)	Exhaustive	65	39	39	2	0.0512821
CP017816	790438	Exhaustive	65	26	26	2	0.0769231
CP017816	790790	Exhaustive	50	25	25	2	0.08
CP017816	791422	Exhaustive	74	35	35	3	0.0857143
CP017816	792424	Exhaustive	46	26	26	2	0.0769231
CP017816	complement(792634)	Exhaustive	65	18	18	2	0.111111
CP017816	complement(792643)	Exhaustive	68	19	19	2	0.105263
CP017816	complement(792653)	Exhaustive	68	18	18	3	0.166667
CP017816	complement(793082)	Exhaustive	64	28	28	2	0.0714286
CP017816	793123	Exhaustive	66	38	38	2	0.0526316
CP017816	793397	Exhaustive	70	39	39	2	0.0512821
CP017816	793832	Exhaustive	57	22	22	2	0.0909091
CP017816	complement(793900)	Exhaustive	54	36	36	2	0.0555556
CP017816	795326	Exhaustive	83	34	34	2	0.0588235
CP017816	complement(795619)	Exhaustive	69	36	36	2	0.0555556
CP017816	795658	Exhaustive	58	31	31	2	0.0645161
CP017816	796047	Exhaustive	64	27	27	2	0.0740741
CP017816	complement(796811)	Exhaustive	37	32	32	2	0.0625
CP017816	complement(797391)	Exhaustive	51	23	23	2	0.0869565
CP017816	799668	Exhaustive	67	35	35	2	0.0571429
CP017816	799772	Exhaustive	65	28	28	2	0.0714286
CP017816	complement(799890)	Exhaustive	72	46	46	2	0.0434783
CP017816	complement(800548)	Exhaustive	56	33	33	2	0.0606061
CP017816	801316	Exhaustive	74	38	38	2	0.0526316
CP017816	complement(803054)	Exhaustive	68	33	33	3	0.0909091
CP017816	803100	Exhaustive	74	36	36	2	0.0555556
CP017816	complement(803102)	Exhaustive	72	36	36	2	0.0555556
CP017816	803280	Exhaustive	65	34	34	2	0.0588235
CP017816	803551	Exhaustive	80	47	47	2	0.0425532
CP017816	803746	Exhaustive	67	45	45	2	0.0444444
CP017816	complement(804005)	Exhaustive	70	35	35	2	0.0571429
CP017816	complement(804042)	Exhaustive	68	37	37	2	0.0540541
CP017816	805757	Exhaustive	70	35	35	2	0.0571429
CP017816	807647	Exhaustive	68	27	27	2	0.0740741
CP017816	complement(807966)	Exhaustive	57	28	28	2	0.0714286
CP017816	complement(808281)	Exhaustive	72	47	47	3	0.0638298
CP017816	complement(808488)	Exhaustive	72	40	40	2	0.05
CP017816	complement(808490)	Exhaustive	72	40	40	2	0.05
CP017816	complement(808671)	Exhaustive	66	36	36	2	0.0555556
CP017816	complement(808827)	Exhaustive	77	42	42	2	0.047619
CP017816	complement(808866)	Exhaustive	77	43	43	2	0.0465116
CP017816	809366	Exhaustive	64	35	35	2	0.0571429
CP017816	809755	Exhaustive	81	34	34	2	0.0588235
CP017816	810332	Exhaustive	75	43	43	2	0.0465116
CP017816	complement(810387)	Exhaustive	71	34	34	2	0.0588235
CP017816	810550	Exhaustive	76	37	37	2	0.0540541
CP017816	complement(810937)	Exhaustive	57	41	41	2	0.0487805
CP017816	811749	Exhaustive	58	39	39	2	0.0512821
CP017816	812480	Exhaustive	60	34	34	2	0.0588235
CP017816	812750	Exhaustive	61	41	41	2	0.0487805
CP017816	813170	Exhaustive	76	39	39	3	0.0769231
CP017816	complement(814126)	Exhaustive	80	48	48	2	0.0416667
CP017816	complement(814312)	Exhaustive	88	54	54	2	0.037037
CP017816	814948	Exhaustive	69	32	32	2	0.0625
CP017816	815157	Exhaustive	69	34	34	2	0.0588235
CP017816	815218	Exhaustive	70	40	40	2	0.05
CP017816	815227	Exhaustive	72	41	41	2	0.0487805
CP017816	815299	Exhaustive	77	44	44	2	0.0454545
CP017816	815394	Exhaustive	70	35	35	2	0.0571429
CP017816	complement(815511)	Exhaustive	70	40	40	2	0.05
CP017816	complement(815747)	Exhaustive	72	47	47	2	0.0425532
CP017816	815761	Exhaustive	69	23	23	2	0.0869565
CP017816	complement(817302)	Exhaustive	65	38	38	2	0.0526316
CP017816	complement(817513)	Exhaustive	70	35	35	2	0.0571429
CP017816	complement(818337)	Exhaustive	67	36	36	2	0.0555556
CP017816	818396	Exhaustive	64	30	30	2	0.0666667
CP017816	complement(818398)	Exhaustive	64	34	34	2	0.0588235
CP017816	818510	Exhaustive	62	28	28	2	0.0714286
CP017816	complement(818798)	Exhaustive	59	44	44	2	0.0454545
CP017816	819149	Exhaustive	52	19	19	2	0.105263
CP017816	819611	Exhaustive	70	26	26	2	0.0769231
CP017816	complement(819630)	Exhaustive	70	45	45	2	0.0444444
CP017816	complement(820133)	Exhaustive	84	46	46	2	0.0434783
CP017816	820229	Exhaustive	73	36	36	2	0.0555556
CP017816	complement(820902)	Exhaustive	76	44	44	2	0.0454545
CP017816	complement(821327)	Exhaustive	53	43	43	2	0.0465116
CP017816	822466	Exhaustive	63	30	30	2	0.0666667
CP017816	complement(823071)	Exhaustive	67	26	26	2	0.0769231
CP017816	complement(823311)	Exhaustive	68	30	30	2	0.0666667
CP017816	complement(823341)	Exhaustive	80	36	36	2	0.0555556
CP017816	823359	Exhaustive	81	45	45	2	0.0444444
CP017816	823400	Exhaustive	80	41	41	2	0.0487805
CP017816	complement(823412)	Exhaustive	81	42	42	2	0.047619
CP017816	complement(823421)	Exhaustive	82	42	42	2	0.047619
CP017816	complement(823425)	Exhaustive	81	42	42	3	0.0714286
CP017816	complement(823441)	Exhaustive	86	45	45	2	0.0444444
CP017816	complement(823564)	Exhaustive	73	41	41	2	0.0487805
CP017816	complement(824934)	Exhaustive	49	41	41	2	0.0487805
CP017816	complement(825481)	Exhaustive	45	26	26	2	0.0769231
CP017816	complement(825718)	Exhaustive	40	25	25	2	0.08
CP017816	826800	Exhaustive	62	28	28	2	0.0714286
CP017816	826814	Exhaustive	65	29	29	2	0.0689655
CP017816	complement(827558)	Exhaustive	70	35	35	2	0.0571429
CP017816	827651	Exhaustive	74	39	39	2	0.0512821
CP017816	complement(828209)	Exhaustive	61	35	35	2	0.0571429
CP017816	complement(828517)	Exhaustive	57	49	49	2	0.0408163
CP017816	complement(828888)	Exhaustive	57	25	25	2	0.08
CP017816	complement(829204)	Exhaustive	64	30	30	2	0.0666667
CP017816	830241	Exhaustive	76	58	58	2	0.0344828
CP017816	830245	Exhaustive	76	57	57	2	0.0350877
CP017816	830419	Exhaustive	71	38	38	2	0.0526316
CP017816	830788	Exhaustive	64	25	25	2	0.08
CP017816	complement(830815)	Exhaustive	67	44	44	2	0.0454545
CP017816	832035	Exhaustive	72	34	33	3	0.0909091
CP017816	832200	Exhaustive	73	35	35	2	0.0571429
CP017816	832457	Exhaustive	72	37	37	2	0.0540541
CP017816	832609	Exhaustive	72	43	43	2	0.0465116
CP017816	834821	Exhaustive	57	36	36	3	0.0833333
CP017816	complement(835855)	Exhaustive	58	41	41	2	0.0487805
CP017816	complement(835865)	Exhaustive	59	40	40	2	0.05
CP017816	836818	Exhaustive	57	19	19	2	0.105263
CP017816	836848	Exhaustive	53	21	21	2	0.0952381
CP017816	complement(836856)	Exhaustive	56	35	35	2	0.0571429
CP017816	complement(837060)	Exhaustive	62	29	29	2	0.0689655
CP017816	complement(837271)	Exhaustive	69	28	28	2	0.0714286
CP017816	complement(838078)	Exhaustive	72	32	32	3	0.09375
CP017816	complement(838294)	Exhaustive	75	40	40	2	0.05
CP017816	complement(838521)	Exhaustive	55	42	42	2	0.047619
CP017816	complement(838999)	Exhaustive	66	38	38	2	0.0526316
CP017816	839148	Exhaustive	65	17	17	2	0.117647
CP017816	complement(839346)	Exhaustive	57	39	39	2	0.0512821
CP017816	complement(840071)	Exhaustive	52	43	43	3	0.0697674
CP017816	840495	Exhaustive	79	48	48	2	0.0416667
CP017816	841703	Exhaustive	80	46	46	2	0.0434783
CP017816	complement(842172)	Exhaustive	37	18	18	2	0.111111
CP017816	complement(842221)	Exhaustive	36	18	18	2	0.111111
CP017816	complement(842615)	Exhaustive	59	39	39	2	0.0512821
CP017816	843696	Exhaustive	71	34	34	2	0.0588235
CP017816	844096	Exhaustive	73	57	57	2	0.0350877
CP017816	complement(844993)	Exhaustive	65	34	34	2	0.0588235
CP017816	845634	Exhaustive	66	33	33	2	0.0606061
CP017816	845851	Exhaustive	57	25	25	2	0.08
CP017816	complement(846532)	Exhaustive	73	40	40	2	0.05
CP017816	847153	Exhaustive	64	31	31	2	0.0645161
CP017816	848512	Exhaustive	88	50	50	2	0.04
CP017816	849681	Exhaustive	71	41	41	2	0.0487805
CP017816	complement(849972)	Exhaustive	68	39	39	2	0.0512821
CP017816	complement(850164)	Exhaustive	89	47	47	2	0.0425532
CP017816	complement(850172)	Exhaustive	91	48	48	2	0.0416667
CP017816	complement(850232)	Exhaustive	91	52	52	2	0.0384615
CP017816	complement(850249)	Exhaustive	95	54	54	2	0.037037
CP017816	complement(850308)	Exhaustive	83	48	48	2	0.0416667
CP017816	complement(851247)	Exhaustive	64	38	38	2	0.0526316
CP017816	complement(851727)	Exhaustive	80	45	45	2	0.0444444
CP017816	complement(851760)	Exhaustive	89	49	49	2	0.0408163
CP017816	complement(851761)	Exhaustive	86	48	48	2	0.0416667
CP017816	complement(851766)	Exhaustive	86	48	48	2	0.0416667
CP017816	complement(851768)	Exhaustive	86	48	48	2	0.0416667
CP017816	complement(851771)	Exhaustive	86	47	47	2	0.0425532
CP017816	complement(851773)	Exhaustive	85	46	46	2	0.0434783
CP017816	complement(851776)	Exhaustive	85	47	47	2	0.0425532
CP017816	complement(851778)	Exhaustive	86	48	48	2	0.0416667
CP017816	complement(851781)	Exhaustive	86	48	48	2	0.0416667
CP017816	complement(851783)	Exhaustive	88	48	48	2	0.0416667
CP017816	complement(851786)	Exhaustive	86	46	46	2	0.0434783
CP017816	complement(851792)	Exhaustive	86	45	45	2	0.0444444
CP017816	complement(851795)	Exhaustive	85	44	44	2	0.0454545
CP017816	complement(851798)	Exhaustive	85	44	43	2	0.0465116
CP017816	complement(851799)	Exhaustive	85	44	44	2	0.0454545
CP017816	complement(851806)	Exhaustive	82	43	43	2	0.0465116
CP017816	complement(851807)	Exhaustive	82	43	43	2	0.0465116
CP017816	complement(851810)	Exhaustive	81	41	41	2	0.0487805
CP017816	complement(851814)	Exhaustive	79	40	40	2	0.05
CP017816	complement(851819)	Exhaustive	78	39	39	2	0.0512821
CP017816	complement(851821)	Exhaustive	78	40	40	2	0.05
CP017816	complement(851826)	Exhaustive	79	41	41	2	0.0487805
CP017816	complement(851829)	Exhaustive	79	41	41	3	0.0731707
CP017816	complement(851833)	Exhaustive	80	40	40	2	0.05
CP017816	complement(851834)	Exhaustive	80	40	40	2	0.05
CP017816	complement(851839)	Exhaustive	76	37	37	2	0.0540541
CP017816	complement(851844)	Exhaustive	74	35	35	2	0.0571429
CP017816	complement(851847)	Exhaustive	73	35	35	2	0.0571429
CP017816	complement(851860)	Exhaustive	75	35	35	2	0.0571429
CP017816	complement(851863)	Exhaustive	76	35	35	3	0.0857143
CP017816	complement(851868)	Exhaustive	78	36	36	2	0.0555556
CP017816	complement(851871)	Exhaustive	79	36	36	2	0.0555556
CP017816	complement(851873)	Exhaustive	80	37	37	2	0.0540541
CP017816	complement(851880)	Exhaustive	79	39	39	2	0.0512821
CP017816	complement(851883)	Exhaustive	79	39	39	2	0.0512821
CP017816	complement(851900)	Exhaustive	77	40	40	2	0.05
CP017816	complement(851901)	Exhaustive	76	39	39	2	0.0512821
CP017816	complement(851904)	Exhaustive	77	40	40	2	0.05
CP017816	complement(851909)	Exhaustive	78	40	40	2	0.05
CP017816	complement(851912)	Exhaustive	79	40	40	3	0.075
CP017816	complement(851914)	Exhaustive	78	40	40	3	0.075
CP017816	complement(851923)	Exhaustive	84	42	42	4	0.0952381
CP017816	complement(851926)	Exhaustive	83	42	42	3	0.0714286
CP017816	complement(851929)	Exhaustive	83	42	42	3	0.0714286
CP017816	complement(851930)	Exhaustive	83	42	42	3	0.0714286
CP017816	complement(851939)	Exhaustive	77	38	38	2	0.0526316
CP017816	complement(851940)	Exhaustive	78	39	39	2	0.0512821
CP017816	complement(851941)	Exhaustive	79	39	39	2	0.0512821
CP017816	complement(851945)	Exhaustive	79	39	39	2	0.0512821
CP017816	complement(851946)	Exhaustive	78	38	38	2	0.0526316
CP017816	complement(851952)	Exhaustive	80	38	38	2	0.0526316
CP017816	complement(851955)	Exhaustive	78	36	36	2	0.0555556
CP017816	complement(851958)	Exhaustive	78	36	36	2	0.0555556
CP017816	complement(851961)	Exhaustive	78	36	36	2	0.0555556
CP017816	complement(851967)	Exhaustive	79	37	37	2	0.0540541
CP017816	complement(851972)	Exhaustive	79	37	37	2	0.0540541
CP017816	complement(851973)	Exhaustive	80	38	38	3	0.0789474
CP017816	complement(852219)	Exhaustive	71	38	38	2	0.0526316
CP017816	complement(852286)	Exhaustive	69	39	39	2	0.0512821
CP017816	complement(852305)	Exhaustive	67	36	36	2	0.0555556
CP017816	852434	Exhaustive	65	30	29	2	0.0689655
CP017816	complement(853411)	Exhaustive	86	42	42	2	0.047619
CP017816	complement(854043)	Exhaustive	59	27	27	2	0.0740741
CP017816	complement(854186)	Exhaustive	65	32	32	2	0.0625
CP017816	854910	Exhaustive	72	37	37	2	0.0540541
CP017816	856681	Exhaustive	71	37	37	4	0.108108
CP017816	complement(856823)	Exhaustive	82	42	42	3	0.0714286
CP017816	857493	Exhaustive	48	14	14	2	0.142857
CP017816	complement(858215)	Exhaustive	66	48	48	2	0.0416667
CP017816	complement(858218)	Exhaustive	64	46	46	2	0.0434783
CP017816	859407	Exhaustive	71	23	23	2	0.0869565
CP017816	859543	Exhaustive	82	28	28	2	0.0714286
CP017816	860551	Exhaustive	61	39	39	2	0.0512821
CP017816	861629	Exhaustive	86	45	45	2	0.0444444
CP017816	861938	Exhaustive	93	34	34	2	0.0588235
CP017816	complement(862105)	Exhaustive	82	40	40	2	0.05
CP017816	complement(862261)	Exhaustive	83	33	33	2	0.0606061
CP017816	863623	Exhaustive	76	38	38	2	0.0526316
CP017816	864746	Exhaustive	61	29	29	2	0.0689655
CP017816	complement(864877)	Exhaustive	76	23	23	2	0.0869565
CP017816	complement(865877)	Exhaustive	53	23	23	2	0.0869565
CP017816	865925	Exhaustive	48	29	29	2	0.0689655
CP017816	complement(866804)	Exhaustive	69	45	45	2	0.0444444
CP017816	complement(866895)	Exhaustive	73	45	45	2	0.0444444
CP017816	866939	Exhaustive	75	29	29	2	0.0689655
CP017816	866994	Exhaustive	67	30	30	2	0.0666667
CP017816	867176	Exhaustive	61	36	36	2	0.0555556
CP017816	867560	Exhaustive	71	30	30	2	0.0666667
CP017816	complement(867641)	Exhaustive	68	41	41	2	0.0487805
CP017816	complement(867906)	Exhaustive	80	44	44	2	0.0454545
CP017816	868095	Exhaustive	68	33	33	2	0.0606061
CP017816	complement(868437)	Exhaustive	78	34	34	2	0.0588235
CP017816	complement(868926)	Exhaustive	45	24	24	2	0.0833333
CP017816	complement(869378)	Exhaustive	73	42	42	3	0.0714286
CP017816	869909	Exhaustive	70	25	25	2	0.08
CP017816	870424	Exhaustive	77	46	46	2	0.0434783
CP017816	870475	Exhaustive	80	49	49	2	0.0408163
CP017816	870494	Exhaustive	79	49	49	3	0.0612245
CP017816	870608	Exhaustive	78	42	42	3	0.0714286
CP017816	complement(870803)	Exhaustive	87	50	50	2	0.04
CP017816	870924	Exhaustive	76	38	38	2	0.0526316
CP017816	871251	Exhaustive	65	40	40	3	0.075
CP017816	871980	Exhaustive	56	36	36	2	0.0555556
CP017816	872203	Exhaustive	62	33	33	2	0.0606061
CP017816	complement(872850)	Exhaustive	72	38	38	2	0.0526316
CP017816	872859	Exhaustive	73	33	33	2	0.0606061
CP017816	873572	Exhaustive	55	27	27	2	0.0740741
CP017816	complement(874369)	Exhaustive	52	21	21	2	0.0952381
CP017816	complement(874372)	Exhaustive	51	21	21	2	0.0952381
CP017816	875124	Exhaustive	63	31	31	2	0.0645161
CP017816	875141	Exhaustive	63	31	31	2	0.0645161
CP017816	875266	Exhaustive	62	26	26	2	0.0769231
CP017816	complement(875269)	Exhaustive	64	36	36	2	0.0555556
CP017816	complement(875485)	Exhaustive	63	30	30	2	0.0666667
CP017816	876563	Exhaustive	66	39	39	2	0.0512821
CP017816	complement(876797)	Exhaustive	61	28	28	2	0.0714286
CP017816	complement(878655)	Exhaustive	68	25	25	2	0.08
CP017816	878926	Exhaustive	62	36	36	2	0.0555556
CP017816	879668	Exhaustive	78	35	35	2	0.0571429
CP017816	complement(880117)	Exhaustive	61	31	31	3	0.0967742
CP017816	880476	Exhaustive	67	38	38	2	0.0526316
CP017816	complement(880596)	Exhaustive	72	36	36	2	0.0555556
CP017816	complement(881335)	Exhaustive	66	42	42	2	0.047619
CP017816	881480	Exhaustive	65	36	36	2	0.0555556
CP017816	881598	Exhaustive	65	39	38	2	0.0526316
CP017816	881848	Exhaustive	72	32	32	2	0.0625
CP017816	complement(882157)	Exhaustive	52	32	32	2	0.0625
CP017816	882159	Exhaustive	52	20	20	3	0.15
CP017816	complement(882322)	Exhaustive	69	39	39	2	0.0512821
CP017816	883609	Exhaustive	65	28	28	2	0.0714286
CP017816	complement(885043)	Exhaustive	59	24	24	2	0.0833333
CP017816	complement(885989)	Exhaustive	76	36	36	2	0.0555556
CP017816	886189	Exhaustive	74	46	46	2	0.0434783
CP017816	886190	Exhaustive	75	46	46	2	0.0434783
CP017816	886192	Exhaustive	74	46	46	2	0.0434783
CP017816	886193	Exhaustive	74	46	46	2	0.0434783
CP017816	886196	Exhaustive	75	46	46	2	0.0434783
CP017816	886221	Exhaustive	79	47	47	2	0.0425532
CP017816	886223	Exhaustive	78	46	46	4	0.0869565
CP017816	886250	Exhaustive	74	44	43	2	0.0465116
CP017816	886251	Exhaustive	75	44	44	2	0.0454545
CP017816	886259	Exhaustive	75	42	42	3	0.0714286
CP017816	886267	Exhaustive	74	41	41	2	0.0487805
CP017816	886271	Exhaustive	75	41	41	2	0.0487805
CP017816	886482	Exhaustive	72	42	42	2	0.047619
CP017816	886484	Exhaustive	72	42	42	2	0.047619
CP017816	886487	Exhaustive	71	41	41	2	0.0487805
CP017816	complement(886881)	Exhaustive	68	27	27	2	0.0740741
CP017816	complement(886932)	Exhaustive	75	34	34	2	0.0588235
CP017816	complement(886939)	Exhaustive	75	34	34	2	0.0588235
CP017816	complement(886958)	Exhaustive	72	35	35	2	0.0571429
CP017816	complement(887468)	Exhaustive	68	32	32	2	0.0625
CP017816	888964	Exhaustive	75	48	48	2	0.0416667
CP017816	complement(889160)	Exhaustive	64	31	31	2	0.0645161
CP017816	complement(889296)	Exhaustive	49	29	29	2	0.0689655
CP017816	complement(889304)	Exhaustive	50	29	29	2	0.0689655
CP017816	complement(889881)	Exhaustive	58	23	23	2	0.0869565
CP017816	complement(889912)	Exhaustive	62	21	21	2	0.0952381
CP017816	890178	Exhaustive	69	43	43	2	0.0465116
CP017816	890374	Exhaustive	71	46	46	2	0.0434783
CP017816	890508	Exhaustive	76	47	47	2	0.0425532
CP017816	890796	Exhaustive	55	23	23	2	0.0869565
CP017816	890815	Exhaustive	53	20	20	2	0.1
CP017816	complement(890985)	Exhaustive	60	29	29	2	0.0689655
CP017816	complement(891437)	Exhaustive	79	40	40	2	0.05
CP017816	892584	Exhaustive	60	37	37	2	0.0540541
CP017816	892604	Exhaustive	61	35	35	2	0.0571429
CP017816	892704	Exhaustive	71	41	41	2	0.0487805
CP017816	892750	Exhaustive	71	35	35	2	0.0571429
CP017816	892877	Exhaustive	68	29	29	2	0.0689655
CP017816	complement(893234)	Exhaustive	72	33	33	3	0.0909091
CP017816	complement(893454)	Exhaustive	65	44	44	2	0.0454545
CP017816	894314	Exhaustive	67	32	32	2	0.0625
CP017816	894434	Exhaustive	63	27	27	2	0.0740741
CP017816	complement(894836)	Exhaustive	70	27	27	2	0.0740741
CP017816	895129	Exhaustive	65	38	38	2	0.0526316
CP017816	896627	Exhaustive	74	45	45	2	0.0444444
CP017816	897387	Exhaustive	63	34	34	2	0.0588235
CP017816	897790	Exhaustive	60	26	26	2	0.0769231
CP017816	899484	Exhaustive	60	32	32	2	0.0625
CP017816	complement(899841)	Exhaustive	64	30	30	2	0.0666667
CP017816	901308	Exhaustive	65	25	25	2	0.08
CP017816	901505	Exhaustive	60	32	32	2	0.0625
CP017816	complement(902406)	Exhaustive	69	37	37	2	0.0540541
CP017816	complement(903695)	Exhaustive	75	51	51	2	0.0392157
CP017816	complement(903918)	Exhaustive	75	44	44	3	0.0681818
CP017816	complement(904731)	Exhaustive	85	49	49	2	0.0408163
CP017816	complement(904732)	Exhaustive	84	49	49	2	0.0408163
CP017816	complement(904766)	Exhaustive	85	44	44	2	0.0454545
CP017816	complement(904825)	Exhaustive	81	46	46	2	0.0434783
CP017816	complement(904851)	Exhaustive	77	47	47	2	0.0425532
CP017816	complement(904870)	Exhaustive	79	50	50	2	0.04
CP017816	complement(904927)	Exhaustive	87	56	56	2	0.0357143
CP017816	complement(904999)	Exhaustive	74	43	43	2	0.0465116
CP017816	complement(905043)	Exhaustive	86	47	47	2	0.0425532
CP017816	complement(905054)	Exhaustive	87	50	50	2	0.04
CP017816	complement(905111)	Exhaustive	81	43	43	2	0.0465116
CP017816	complement(905115)	Exhaustive	81	43	43	2	0.0465116
CP017816	905249	Exhaustive	74	41	41	2	0.0487805
CP017816	906192	Exhaustive	77	38	38	3	0.0789474
CP017816	906477	Exhaustive	70	34	34	2	0.0588235
CP017816	908397	Exhaustive	65	37	37	2	0.0540541
CP017816	complement(909729)	Exhaustive	62	46	46	2	0.0434783
CP017816	911114	Exhaustive	86	17	17	3	0.176471
CP017816	911654	Exhaustive	66	22	22	2	0.0909091
CP017816	complement(911883)	Exhaustive	63	51	51	2	0.0392157
CP017816	912055	Exhaustive	61	29	29	2	0.0689655
CP017816	complement(912649)	Exhaustive	68	39	39	2	0.0512821
CP017816	912775	Exhaustive	82	39	39	2	0.0512821
CP017816	complement(912920)	Exhaustive	83	42	42	2	0.047619
CP017816	complement(913541)	Exhaustive	70	28	28	2	0.0714286
CP017816	complement(913867)	Exhaustive	65	38	38	2	0.0526316
CP017816	915017	Exhaustive	62	38	38	2	0.0526316
CP017816	916111	Exhaustive	72	54	54	2	0.037037
CP017816	916207	Exhaustive	65	49	48	2	0.0416667
CP017816	complement(916489)	Exhaustive	81	37	37	3	0.0810811
CP017816	916536	Exhaustive	81	43	43	2	0.0465116
CP017816	916537	Exhaustive	81	43	43	2	0.0465116
CP017816	916601	Exhaustive	80	37	37	2	0.0540541
CP017816	916723	Exhaustive	70	29	29	2	0.0689655
CP017816	916743	Exhaustive	69	27	27	2	0.0740741
CP017816	917302	Exhaustive	76	43	43	3	0.0697674
CP017816	complement(917793)	Exhaustive	63	40	40	2	0.05
CP017816	918467	Exhaustive	74	38	38	2	0.0526316
CP017816	complement(918669)	Exhaustive	88	41	41	2	0.0487805
CP017816	complement(918846)	Exhaustive	57	34	34	2	0.0588235
CP017816	918920	Exhaustive	49	22	22	2	0.0909091
CP017816	complement(919442)	Exhaustive	94	54	54	2	0.037037
CP017816	920748	Exhaustive	67	35	35	2	0.0571429
CP017816	921883	Exhaustive	69	44	44	2	0.0454545
CP017816	922401	Exhaustive	75	34	34	2	0.0588235
CP017816	922446	Exhaustive	77	38	38	2	0.0526316
CP017816	complement(922710)	Exhaustive	78	28	28	2	0.0714286
CP017816	complement(922790)	Exhaustive	80	31	31	2	0.0645161
CP017816	922936	Exhaustive	67	43	43	2	0.0465116
CP017816	complement(924148)	Exhaustive	79	43	43	2	0.0465116
CP017816	complement(924690)	Exhaustive	80	31	31	2	0.0645161
CP017816	complement(925003)	Exhaustive	68	28	28	2	0.0714286
CP017816	925270	Exhaustive	81	45	45	2	0.0444444
CP017816	complement(925902)	Exhaustive	30	28	28	2	0.0714286
CP017816	complement(926906)	Exhaustive	94	47	47	3	0.0638298
CP017816	926918	Exhaustive	91	45	45	6	0.133333
CP017816	926954	Exhaustive	84	43	43	2	0.0465116
CP017816	complement(926959)	Exhaustive	85	40	40	2	0.05
CP017816	complement(926966)	Exhaustive	88	42	42	2	0.047619
CP017816	complement(927041)	Exhaustive	81	39	39	2	0.0512821
CP017816	complement(927140)	Exhaustive	57	22	22	2	0.0909091
CP017816	927614	Exhaustive	88	47	47	4	0.0851064
CP017816	927654	Exhaustive	89	49	49	2	0.0408163
CP017816	927662	Exhaustive	89	49	49	3	0.0612245
CP017816	927676	Exhaustive	85	47	47	2	0.0425532
CP017816	927700	Exhaustive	85	44	44	4	0.0909091
CP017816	927718	Exhaustive	87	46	45	3	0.0666667
CP017816	928587	Exhaustive	91	51	51	2	0.0392157
CP017816	complement(928817)	Exhaustive	85	55	55	2	0.0363636
CP017816	complement(928854)	Exhaustive	80	51	51	2	0.0392157
CP017816	929484	Exhaustive	57	28	28	2	0.0714286
CP017816	929787	Exhaustive	69	40	40	2	0.05
CP017816	complement(930697)	Exhaustive	78	49	49	2	0.0408163
CP017816	complement(930801)	Exhaustive	61	32	32	2	0.0625
CP017816	complement(931358)	Exhaustive	69	35	35	2	0.0571429
CP017816	932019	Exhaustive	49	19	19	2	0.105263
CP017816	933084	Exhaustive	71	39	39	3	0.0769231
CP017816	complement(933345)	Exhaustive	79	59	59	2	0.0338983
CP017816	complement(935147)	Exhaustive	60	40	40	2	0.05
CP017816	complement(935280)	Exhaustive	65	37	37	2	0.0540541
CP017816	936194	Exhaustive	82	54	53	2	0.0377358
CP017816	complement(936358)	Exhaustive	92	32	32	2	0.0625
CP017816	complement(936933)	Exhaustive	77	44	44	2	0.0454545
CP017816	complement(939048)	Exhaustive	77	37	37	2	0.0540541
CP017816	939087	Exhaustive	79	34	34	2	0.0588235
CP017816	complement(939092)	Exhaustive	79	47	47	3	0.0638298
CP017816	complement(939108)	Exhaustive	77	48	48	2	0.0416667
CP017816	939156	Exhaustive	69	26	26	2	0.0769231
CP017816	complement(939794)	Exhaustive	74	40	40	2	0.05
CP017816	complement(940114)	Exhaustive	54	36	36	2	0.0555556
CP017816	941045	Exhaustive	65	18	18	2	0.111111
CP017816	941345	Exhaustive	67	29	29	2	0.0689655
CP017816	941780	Exhaustive	60	28	28	2	0.0714286
CP017816	complement(942905)	Exhaustive	76	43	43	2	0.0465116
CP017816	complement(942998)	Exhaustive	75	39	39	2	0.0512821
CP017816	complement(943036)	Exhaustive	72	37	37	2	0.0540541
CP017816	complement(943201)	Exhaustive	61	36	36	2	0.0555556
CP017816	943582	Exhaustive	62	35	35	2	0.0571429
CP017816	complement(943896)	Exhaustive	66	41	41	2	0.0487805
CP017816	943919	Exhaustive	71	28	28	2	0.0714286
CP017816	complement(945560)	Exhaustive	74	48	48	2	0.0416667
CP017816	945578	Exhaustive	71	27	27	2	0.0740741
CP017816	948035	Exhaustive	60	35	35	2	0.0571429
CP017816	complement(948375)	Exhaustive	76	41	41	2	0.0487805
CP017816	948845	Exhaustive	58	28	28	3	0.107143
CP017816	complement(949101)	Exhaustive	59	25	25	3	0.12
CP017816	complement(949519)	Exhaustive	89	60	59	2	0.0338983
CP017816	949791	Exhaustive	66	27	27	3	0.111111
CP017816	complement(949813)	Exhaustive	71	42	42	2	0.047619
CP017816	complement(949840)	Exhaustive	69	40	39	2	0.0512821
CP017816	950471	Exhaustive	63	38	38	2	0.0526316
CP017816	950759	Exhaustive	67	34	34	2	0.0588235
CP017816	951149	Exhaustive	77	23	23	2	0.0869565
CP017816	951205	Exhaustive	86	32	32	2	0.0625
CP017816	complement(951231)	Exhaustive	88	55	55	2	0.0363636
CP017816	951236	Exhaustive	90	32	32	3	0.09375
CP017816	951272	Exhaustive	94	36	36	2	0.0555556
CP017816	complement(951423)	Exhaustive	106	63	63	2	0.031746
CP017816	951512	Exhaustive	83	32	32	3	0.09375
CP017816	complement(951837)	Exhaustive	59	42	42	2	0.047619
CP017816	complement(953134)	Exhaustive	73	48	48	2	0.0416667
CP017816	954080	Exhaustive	58	27	27	2	0.0740741
CP017816	complement(955149)	Exhaustive	73	40	40	2	0.05
CP017816	955258	Exhaustive	65	32	32	2	0.0625
CP017816	complement(956158)	Exhaustive	69	47	47	2	0.0425532
CP017816	956252	Exhaustive	63	20	20	2	0.1
CP017816	958339	Exhaustive	89	55	55	2	0.0363636
CP017816	complement(958669)	Exhaustive	66	34	34	2	0.0588235
CP017816	complement(958731)	Exhaustive	68	37	37	2	0.0540541
CP017816	959352	Exhaustive	77	43	43	2	0.0465116
CP017816	complement(959570)	Exhaustive	61	32	32	2	0.0625
CP017816	complement(959792)	Exhaustive	77	43	43	2	0.0465116
CP017816	complement(960128)	Exhaustive	67	40	40	2	0.05
CP017816	complement(960949)	Exhaustive	60	21	21	2	0.0952381
CP017816	complement(961067)	Exhaustive	59	20	20	3	0.15
CP017816	961186	Exhaustive	73	38	37	2	0.0540541
CP017816	962395	Exhaustive	77	41	41	2	0.0487805
CP017816	complement(963314)	Exhaustive	62	30	30	2	0.0666667
CP017816	963515	Exhaustive	78	40	40	3	0.075
CP017816	963945	Exhaustive	68	35	35	2	0.0571429
CP017816	964820	Exhaustive	61	28	28	2	0.0714286
CP017816	complement(965034)	Exhaustive	69	31	31	2	0.0645161
CP017816	complement(965049)	Exhaustive	70	28	28	2	0.0714286
CP017816	965175	Exhaustive	76	44	44	2	0.0454545
CP017816	965248	Exhaustive	71	40	40	2	0.05
CP017816	965268	Exhaustive	73	39	39	2	0.0512821
CP017816	965358	Exhaustive	62	31	31	2	0.0645161
CP017816	complement(966431)	Exhaustive	64	23	23	2	0.0869565
CP017816	complement(966500)	Exhaustive	62	24	24	2	0.0833333
CP017816	complement(968094)	Exhaustive	49	27	27	2	0.0740741
CP017816	complement(968157)	Exhaustive	51	28	28	2	0.0714286
CP017816	complement(968570)	Exhaustive	78	44	44	2	0.0454545
CP017816	complement(968580)	Exhaustive	78	43	43	2	0.0465116
CP017816	969193	Exhaustive	59	37	37	2	0.0540541
CP017816	969872	Exhaustive	72	52	52	2	0.0384615
CP017816	complement(970061)	Exhaustive	68	35	35	2	0.0571429
CP017816	complement(971358)	Exhaustive	81	51	51	2	0.0392157
CP017816	972168	Exhaustive	55	33	33	2	0.0606061
CP017816	972748	Exhaustive	68	34	34	2	0.0588235
CP017816	complement(974250)	Exhaustive	64	35	35	2	0.0571429
CP017816	complement(976009)	Exhaustive	72	34	34	2	0.0588235
CP017816	complement(976268)	Exhaustive	75	20	20	2	0.1
CP017816	complement(976736)	Exhaustive	68	55	55	2	0.0363636
CP017816	complement(976807)	Exhaustive	52	44	44	2	0.0454545
CP017816	977230	Exhaustive	80	32	32	2	0.0625
CP017816	complement(977343)	Exhaustive	77	52	52	4	0.0769231
CP017816	977389	Exhaustive	71	20	20	2	0.1
CP017816	complement(978346)	Exhaustive	70	33	33	2	0.0606061
CP017816	complement(978367)	Exhaustive	69	33	33	2	0.0606061
CP017816	978484	Exhaustive	79	36	36	2	0.0555556
CP017816	complement(978507)	Exhaustive	86	44	44	2	0.0454545
CP017816	complement(978517)	Exhaustive	82	41	41	2	0.0487805
CP017816	complement(978549)	Exhaustive	77	41	41	3	0.0731707
CP017816	978650	Exhaustive	85	34	34	2	0.0588235
CP017816	978651	Exhaustive	85	34	34	2	0.0588235
CP017816	979454	Exhaustive	83	26	26	2	0.0769231
CP017816	979687	Exhaustive	78	40	40	2	0.05
CP017816	980470	Exhaustive	73	37	37	2	0.0540541
CP017816	980887	Exhaustive	72	37	37	2	0.0540541
CP017816	complement(982690)	Exhaustive	61	28	28	2	0.0714286
CP017816	complement(984418)	Exhaustive	63	34	34	2	0.0588235
CP017816	complement(985299)	Exhaustive	58	24	24	2	0.0833333
CP017816	complement(985352)	Exhaustive	64	26	26	2	0.0769231
CP017816	985707	Exhaustive	67	44	44	2	0.0454545
CP017816	985957	Exhaustive	67	42	42	2	0.047619
CP017816	987038	Exhaustive	78	44	44	2	0.0454545
CP017816	987142	Exhaustive	83	46	46	2	0.0434783
CP017816	complement(987150)	Exhaustive	82	36	35	2	0.0571429
CP017816	987522	Exhaustive	66	30	30	2	0.0666667
CP017816	complement(987538)	Exhaustive	70	36	36	2	0.0555556
CP017816	complement(988254)	Exhaustive	73	40	40	2	0.05
CP017816	complement(988401)	Exhaustive	59	38	38	2	0.0526316
CP017816	988686	Exhaustive	65	29	28	2	0.0714286
CP017816	990018	Exhaustive	76	44	44	2	0.0454545
CP017816	complement(990177)	Exhaustive	73	33	33	2	0.0606061
CP017816	complement(990246)	Exhaustive	74	33	33	2	0.0606061
CP017816	complement(991136)	Exhaustive	83	40	40	2	0.05
CP017816	complement(991304)	Exhaustive	85	46	46	2	0.0434783
CP017816	991316	Exhaustive	87	41	41	2	0.0487805
CP017816	992056	Exhaustive	67	32	32	2	0.0625
CP017816	992120	Exhaustive	78	39	39	2	0.0512821
CP017816	992486	Exhaustive	62	38	38	2	0.0526316
CP017816	992900	Exhaustive	69	42	42	3	0.0714286
CP017816	complement(993953)	Exhaustive	70	36	36	2	0.0555556
CP017816	complement(994035)	Exhaustive	80	41	41	2	0.0487805
CP017816	complement(994046)	Exhaustive	78	39	39	2	0.0512821
CP017816	complement(994121)	Exhaustive	72	41	41	2	0.0487805
CP017816	complement(994181)	Exhaustive	71	41	41	2	0.0487805
CP017816	complement(994549)	Exhaustive	53	30	30	2	0.0666667
CP017816	996289	Exhaustive	79	40	40	2	0.05
CP017816	complement(996622)	Exhaustive	79	30	30	2	0.0666667
CP017816	996811	Exhaustive	74	44	44	2	0.0454545
CP017816	complement(997171)	Exhaustive	82	40	40	2	0.05
CP017816	complement(997278)	Exhaustive	87	49	49	2	0.0408163
CP017816	997588	Exhaustive	71	26	26	2	0.0769231
CP017816	997754	Exhaustive	72	31	31	2	0.0645161
CP017816	complement(998441)	Exhaustive	59	22	22	2	0.0909091
CP017816	999361	Exhaustive	86	46	46	2	0.0434783
CP017816	999506	Exhaustive	90	47	47	2	0.0425532
CP017816	complement(999560)	Exhaustive	78	37	37	2	0.0540541
CP017816	complement(999785)	Exhaustive	70	37	37	2	0.0540541
CP017816	complement(999936)	Exhaustive	78	31	31	2	0.0645161
CP017816	1000752	Exhaustive	65	39	39	2	0.0512821
CP017816	1001936	Exhaustive	83	40	40	2	0.05
CP017816	complement(1002113)	Exhaustive	78	39	39	3	0.0769231
CP017816	1002729	Exhaustive	69	30	30	2	0.0666667
CP017816	complement(1002785)	Exhaustive	78	38	38	2	0.0526316
CP017816	1002967	Exhaustive	70	41	41	2	0.0487805
CP017816	1003819	Exhaustive	84	40	40	2	0.05
CP017816	complement(1003956)	Exhaustive	108	63	63	2	0.031746
CP017816	complement(1003996)	Exhaustive	101	56	56	2	0.0357143
CP017816	complement(1004058)	Exhaustive	94	51	50	2	0.04
CP017816	1004311	Exhaustive	64	30	30	2	0.0666667
CP017816	complement(1004877)	Exhaustive	55	34	34	2	0.0588235
CP017816	complement(1005516)	Exhaustive	74	35	35	2	0.0571429
CP017816	1005560	Exhaustive	84	44	44	2	0.0454545
CP017816	complement(1005942)	Exhaustive	67	23	23	2	0.0869565
CP017816	1006535	Exhaustive	73	43	43	2	0.0465116
CP017816	complement(1007277)	Exhaustive	61	35	35	2	0.0571429
CP017816	1007661	Exhaustive	78	31	31	2	0.0645161
CP017816	complement(1008658)	Exhaustive	72	38	38	2	0.0526316
CP017816	complement(1009056)	Exhaustive	100	59	59	2	0.0338983
CP017816	complement(1009246)	Exhaustive	85	56	56	2	0.0357143
CP017816	1009585	Exhaustive	70	37	37	2	0.0540541
CP017816	complement(1010549)	Exhaustive	72	32	32	2	0.0625
CP017816	1011390	Exhaustive	47	25	25	2	0.08
CP017816	1011581	Exhaustive	67	42	42	2	0.047619
CP017816	1012140	Exhaustive	72	43	43	2	0.0465116
CP017816	1012429	Exhaustive	61	34	34	2	0.0588235
CP017816	complement(1013451)	Exhaustive	70	33	33	2	0.0606061
CP017816	complement(1014623)	Exhaustive	62	37	37	2	0.0540541
CP017816	1015975	Exhaustive	79	34	34	2	0.0588235
CP017816	complement(1016453)	Exhaustive	69	38	38	2	0.0526316
CP017816	complement(1017823)	Exhaustive	73	28	28	2	0.0714286
CP017816	complement(1018838)	Exhaustive	62	23	23	2	0.0869565
CP017816	1019060	Exhaustive	67	54	54	2	0.037037
CP017816	1019476	Exhaustive	90	60	60	2	0.0333333
CP017816	1019519	Exhaustive	82	55	55	2	0.0363636
CP017816	1019635	Exhaustive	73	44	44	3	0.0681818
CP017816	complement(1020052)	Exhaustive	73	19	19	2	0.105263
CP017816	1020399	Exhaustive	59	51	51	2	0.0392157
CP017816	1023023	Exhaustive	69	40	40	2	0.05
CP017816	1023152	Exhaustive	89	47	47	2	0.0425532
CP017816	complement(1024350)	Exhaustive	66	44	44	2	0.0454545
CP017816	1024595	Exhaustive	74	40	40	2	0.05
CP017816	1024607	Exhaustive	74	41	41	3	0.0731707
CP017816	1024775	Exhaustive	68	33	33	2	0.0606061
CP017816	1025199	Exhaustive	63	44	44	2	0.0454545
CP017816	complement(1025501)	Exhaustive	81	43	43	2	0.0465116
CP017816	1025845	Exhaustive	78	34	34	2	0.0588235
CP017816	complement(1026283)	Exhaustive	75	40	40	3	0.075
CP017816	complement(1026801)	Exhaustive	65	47	47	2	0.0425532
CP017816	1027124	Exhaustive	69	50	50	2	0.04
CP017816	1027353	Exhaustive	88	51	51	2	0.0392157
CP017816	1027388	Exhaustive	85	48	48	2	0.0416667
CP017816	1028457	Exhaustive	30	22	22	2	0.0909091
CP017816	complement(1029373)	Exhaustive	69	38	38	2	0.0526316
CP017816	1030588	Exhaustive	70	41	41	2	0.0487805
CP017816	1031487	Exhaustive	61	20	20	2	0.1
CP017816	complement(1031523)	Exhaustive	57	33	33	2	0.0606061
CP017816	complement(1031556)	Exhaustive	55	31	31	2	0.0645161
CP017816	complement(1031621)	Exhaustive	60	31	30	2	0.0666667
CP017816	1032197	Exhaustive	68	35	34	2	0.0588235
CP017816	complement(1032492)	Exhaustive	53	31	31	2	0.0645161
CP017816	complement(1033872)	Exhaustive	66	40	40	2	0.05
CP017816	complement(1034055)	Exhaustive	66	42	42	2	0.047619
CP017816	complement(1035426)	Exhaustive	62	40	40	2	0.05
CP017816	complement(1035541)	Exhaustive	76	39	39	2	0.0512821
CP017816	complement(1035552)	Exhaustive	73	35	35	2	0.0571429
CP017816	1035565	Exhaustive	74	39	39	2	0.0512821
CP017816	complement(1035598)	Exhaustive	76	33	33	2	0.0606061
CP017816	complement(1035682)	Exhaustive	70	27	27	2	0.0740741
CP017816	complement(1035713)	Exhaustive	73	33	33	2	0.0606061
CP017816	complement(1035967)	Exhaustive	66	38	38	2	0.0526316
CP017816	complement(1036795)	Exhaustive	66	49	49	2	0.0408163
CP017816	complement(1037597)	Exhaustive	87	25	25	3	0.12
CP017816	complement(1037631)	Exhaustive	94	28	28	2	0.0714286
CP017816	1038483	Exhaustive	49	33	33	2	0.0606061
CP017816	complement(1039250)	Exhaustive	54	32	32	2	0.0625
CP017816	1040116	Exhaustive	72	42	42	2	0.047619
CP017816	complement(1040470)	Exhaustive	85	34	34	2	0.0588235
CP017816	complement(1040504)	Exhaustive	88	36	36	2	0.0555556
CP017816	1041362	Exhaustive	73	45	45	2	0.0444444
CP017816	complement(1042049)	Exhaustive	83	35	35	2	0.0571429
CP017816	1043779	Exhaustive	69	42	42	2	0.047619
CP017816	complement(1043997)	Exhaustive	86	40	40	2	0.05
CP017816	complement(1044312)	Exhaustive	58	26	26	2	0.0769231
CP017816	complement(1044562)	Exhaustive	63	29	29	2	0.0689655
CP017816	complement(1044663)	Exhaustive	63	34	34	2	0.0588235
CP017816	1046646	Exhaustive	67	28	28	2	0.0714286
CP017816	1046660	Exhaustive	66	28	28	2	0.0714286
CP017816	complement(1047215)	Exhaustive	68	40	40	2	0.05
CP017816	1048285	Exhaustive	78	34	34	2	0.0588235
CP017816	complement(1048321)	Exhaustive	86	45	45	3	0.0666667
CP017816	1048699	Exhaustive	67	28	28	2	0.0714286
CP017816	complement(1049207)	Exhaustive	68	23	23	2	0.0869565
CP017816	1049211	Exhaustive	72	46	46	2	0.0434783
CP017816	complement(1049229)	Exhaustive	75	29	29	2	0.0689655
CP017816	complement(1049244)	Exhaustive	75	32	32	2	0.0625
CP017816	complement(1050793)	Exhaustive	75	52	52	3	0.0576923
CP017816	complement(1051144)	Exhaustive	53	29	29	2	0.0689655
CP017816	1052821	Exhaustive	49	21	21	2	0.0952381
CP017816	complement(1054194)	Exhaustive	72	31	31	2	0.0645161
CP017816	complement(1054416)	Exhaustive	74	36	36	2	0.0555556
CP017816	complement(1054419)	Exhaustive	77	38	38	2	0.0526316
CP017816	1054994	Exhaustive	69	39	39	2	0.0512821
CP017816	1055819	Exhaustive	63	34	34	2	0.0588235
CP017816	complement(1057455)	Exhaustive	79	37	37	2	0.0540541
CP017816	1058032	Exhaustive	66	43	43	2	0.0465116
CP017816	complement(1058382)	Exhaustive	75	27	27	2	0.0740741
CP017816	complement(1058458)	Exhaustive	72	29	29	2	0.0689655
CP017816	complement(1058586)	Exhaustive	80	41	41	2	0.0487805
CP017816	1059400	Exhaustive	58	30	30	2	0.0666667
CP017816	1059725	Exhaustive	68	38	38	2	0.0526316
CP017816	complement(1060113)	Exhaustive	57	30	30	2	0.0666667
CP017816	complement(1061453)	Exhaustive	68	42	42	2	0.047619
CP017816	1062742	Exhaustive	59	30	30	2	0.0666667
CP017816	complement(1062841)	Exhaustive	54	24	24	2	0.0833333
CP017816	1063139	Exhaustive	68	28	28	3	0.107143
CP017816	complement(1063274)	Exhaustive	82	38	38	2	0.0526316
CP017816	1063471	Exhaustive	66	37	37	2	0.0540541
CP017816	1064750	Exhaustive	69	34	34	2	0.0588235
CP017816	1064752	Exhaustive	69	34	34	2	0.0588235
CP017816	1065732	Exhaustive	57	33	33	2	0.0606061
CP017816	complement(1065849)	Exhaustive	61	33	33	2	0.0606061
CP017816	complement(1065877)	Exhaustive	62	34	34	2	0.0588235
CP017816	complement(1066013)	Exhaustive	72	39	39	2	0.0512821
CP017816	1067037	Exhaustive	62	49	49	2	0.0408163
CP017816	1067436	Exhaustive	60	45	44	2	0.0454545
CP017816	complement(1069924)	Exhaustive	63	31	31	2	0.0645161
CP017816	complement(1070092)	Exhaustive	72	36	36	2	0.0555556
CP017816	1070175	Exhaustive	79	41	41	2	0.0487805
CP017816	1071745	Exhaustive	63	38	38	3	0.0789474
CP017816	1071890	Exhaustive	70	34	34	2	0.0588235
CP017816	complement(1072064)	Exhaustive	71	51	51	2	0.0392157
CP017816	complement(1072423)	Exhaustive	53	42	42	2	0.047619
CP017816	complement(1074475)	Exhaustive	51	28	28	2	0.0714286
CP017816	1077167	Exhaustive	68	32	32	2	0.0625
CP017816	complement(1078303)	Exhaustive	69	39	39	2	0.0512821
CP017816	complement(1078949)	Exhaustive	56	36	36	2	0.0555556
CP017816	complement(1079159)	Exhaustive	74	37	37	2	0.0540541
CP017816	complement(1079217)	Exhaustive	80	37	37	2	0.0540541
CP017816	complement(1079239)	Exhaustive	76	35	35	2	0.0571429
CP017816	1080438	Exhaustive	77	39	39	2	0.0512821
CP017816	1080976	Exhaustive	67	46	46	2	0.0434783
CP017816	complement(1080995)	Exhaustive	66	20	20	2	0.1
CP017816	1081239	Exhaustive	53	41	41	2	0.0487805
CP017816	complement(1081786)	Exhaustive	76	38	38	2	0.0526316
CP017816	1082027	Exhaustive	70	32	32	2	0.0625
CP017816	1082055	Exhaustive	69	34	34	2	0.0588235
CP017816	1082086	Exhaustive	67	34	34	2	0.0588235
CP017816	1082780	Exhaustive	74	37	37	2	0.0540541
CP017816	1082870	Exhaustive	81	43	43	2	0.0465116
CP017816	1083057	Exhaustive	77	47	47	2	0.0425532
CP017816	1083081	Exhaustive	76	48	48	2	0.0416667
CP017816	1083102	Exhaustive	72	48	48	2	0.0416667
CP017816	1083114	Exhaustive	74	49	49	2	0.0408163
CP017816	complement(1083674)	Exhaustive	52	30	30	2	0.0666667
CP017816	complement(1083762)	Exhaustive	56	32	32	2	0.0625
CP017816	complement(1083784)	Exhaustive	59	33	33	2	0.0606061
CP017816	complement(1084607)	Exhaustive	77	54	54	2	0.037037
CP017816	complement(1084871)	Exhaustive	79	40	40	2	0.05
CP017816	complement(1084931)	Exhaustive	77	35	35	2	0.0571429
CP017816	complement(1085178)	Exhaustive	76	34	34	2	0.0588235
CP017816	complement(1085692)	Exhaustive	49	25	25	2	0.08
CP017816	complement(1086473)	Exhaustive	59	36	36	2	0.0555556
CP017816	1087658	Exhaustive	88	39	39	2	0.0512821
CP017816	complement(1087723)	Exhaustive	92	49	49	2	0.0408163
CP017816	complement(1088915)	Exhaustive	75	33	33	2	0.0606061
CP017816	1089813	Exhaustive	64	31	31	2	0.0645161
CP017816	1090167	Exhaustive	76	38	38	2	0.0526316
CP017816	1090540	Exhaustive	65	27	27	2	0.0740741
CP017816	1090686	Exhaustive	67	32	32	2	0.0625
CP017816	1090774	Exhaustive	67	27	27	2	0.0740741
CP017816	complement(1091034)	Exhaustive	62	46	46	2	0.0434783
CP017816	complement(1092073)	Exhaustive	64	29	29	2	0.0689655
CP017816	1093282	Exhaustive	67	48	48	4	0.0833333
CP017816	1093413	Exhaustive	84	53	53	5	0.0943396
CP017816	1094289	Exhaustive	59	34	34	2	0.0588235
CP017816	complement(1094553)	Exhaustive	72	22	22	2	0.0909091
CP017816	complement(1095132)	Exhaustive	51	19	19	2	0.105263
CP017816	complement(1095193)	Exhaustive	42	18	18	2	0.111111
CP017816	complement(1096351)	Exhaustive	73	32	32	2	0.0625
CP017816	complement(1097055)	Exhaustive	63	20	20	2	0.1
CP017816	complement(1097130)	Exhaustive	67	17	17	2	0.117647
CP017816	1097150	Exhaustive	70	53	53	2	0.0377358
CP017816	1097218	Exhaustive	74	51	51	2	0.0392157
CP017816	complement(1097462)	Exhaustive	93	40	40	2	0.05
CP017816	1097573	Exhaustive	85	47	47	2	0.0425532
CP017816	1097649	Exhaustive	77	46	46	2	0.0434783
CP017816	complement(1098062)	Exhaustive	78	33	33	2	0.0606061
CP017816	complement(1098091)	Exhaustive	84	33	33	2	0.0606061
CP017816	complement(1098102)	Exhaustive	82	32	32	3	0.09375
CP017816	complement(1098139)	Exhaustive	79	31	31	2	0.0645161
CP017816	complement(1098512)	Exhaustive	83	36	36	2	0.0555556
CP017816	complement(1098600)	Exhaustive	80	45	45	2	0.0444444
CP017816	1100331	Exhaustive	81	43	43	2	0.0465116
CP017816	1101605	Exhaustive	70	42	42	2	0.047619
CP017816	1101794	Exhaustive	71	34	34	2	0.0588235
CP017816	1103054	Exhaustive	84	34	34	2	0.0588235
CP017816	complement(1103231)	Exhaustive	72	35	35	2	0.0571429
CP017816	1103280	Exhaustive	70	40	40	3	0.075
CP017816	1103525	Exhaustive	38	30	30	2	0.0666667
CP017816	complement(1103895)	Exhaustive	66	40	40	2	0.05
CP017816	complement(1104230)	Exhaustive	65	35	35	2	0.0571429
CP017816	complement(1105026)	Exhaustive	71	27	27	2	0.0740741
CP017816	complement(1105447)	Exhaustive	52	33	33	2	0.0606061
CP017816	complement(1105449)	Exhaustive	50	32	32	2	0.0625
CP017816	complement(1105507)	Exhaustive	56	31	31	2	0.0645161
CP017816	complement(1105592)	Exhaustive	65	37	37	3	0.0810811
CP017816	complement(1106354)	Exhaustive	84	46	46	2	0.0434783
CP017816	complement(1106445)	Exhaustive	67	28	27	2	0.0740741
CP017816	complement(1106602)	Exhaustive	69	28	28	2	0.0714286
CP017816	complement(1106638)	Exhaustive	70	28	28	2	0.0714286
CP017816	complement(1107374)	Exhaustive	70	47	47	2	0.0425532
CP017816	complement(1107600)	Exhaustive	70	52	52	2	0.0384615
CP017816	complement(1107649)	Exhaustive	74	53	53	2	0.0377358
CP017816	1108669	Exhaustive	68	55	55	2	0.0363636
CP017816	1109824	Exhaustive	64	41	41	2	0.0487805
CP017816	complement(1110673)	Exhaustive	61	34	34	2	0.0588235
CP017816	1111544	Exhaustive	50	30	30	2	0.0666667
CP017816	1111652	Exhaustive	70	32	32	2	0.0625
CP017816	complement(1112163)	Exhaustive	54	25	25	2	0.08
CP017816	1112288	Exhaustive	56	30	30	2	0.0666667
CP017816	complement(1113157)	Exhaustive	68	38	38	2	0.0526316
CP017816	1113230	Exhaustive	61	30	30	2	0.0666667
CP017816	1113551	Exhaustive	77	46	46	2	0.0434783
CP017816	complement(1113821)	Exhaustive	78	31	31	2	0.0645161
CP017816	1113856	Exhaustive	67	43	43	2	0.0465116
CP017816	complement(1114055)	Exhaustive	67	31	31	2	0.0645161
CP017816	complement(1114675)	Exhaustive	73	42	42	2	0.047619
CP017816	complement(1114992)	Exhaustive	70	40	40	2	0.05
CP017816	complement(1115074)	Exhaustive	69	40	40	2	0.05
CP017816	complement(1116392)	Exhaustive	65	32	32	2	0.0625
CP017816	complement(1116543)	Exhaustive	49	27	27	2	0.0740741
CP017816	complement(1116589)	Exhaustive	42	23	23	2	0.0869565
CP017816	1116932	Exhaustive	73	35	35	2	0.0571429
CP017816	1116980	Exhaustive	74	36	36	2	0.0555556
CP017816	1117007	Exhaustive	74	40	40	2	0.05
CP017816	complement(1117083)	Exhaustive	68	29	29	2	0.0689655
CP017816	complement(1117255)	Exhaustive	71	29	29	2	0.0689655
CP017816	complement(1117413)	Exhaustive	73	38	38	2	0.0526316
CP017816	1117461	Exhaustive	69	32	32	3	0.09375
CP017816	complement(1117577)	Exhaustive	71	33	33	2	0.0606061
CP017816	complement(1117843)	Exhaustive	62	31	31	2	0.0645161
CP017816	complement(1117975)	Exhaustive	74	35	35	2	0.0571429
CP017816	1118237	Exhaustive	61	42	42	2	0.047619
CP017816	1118706	Exhaustive	73	43	43	2	0.0465116
CP017816	complement(1118952)	Exhaustive	84	48	48	2	0.0416667
CP017816	1119530	Exhaustive	78	46	46	2	0.0434783
CP017816	complement(1121230)	Exhaustive	53	30	30	2	0.0666667
CP017816	complement(1123465)	Exhaustive	67	28	28	2	0.0714286
CP017816	complement(1123577)	Exhaustive	75	33	33	2	0.0606061
CP017816	complement(1123880)	Exhaustive	80	35	35	2	0.0571429
CP017816	1123956	Exhaustive	82	44	44	2	0.0454545
CP017816	complement(1124087)	Exhaustive	60	33	33	2	0.0606061
CP017816	1124898	Exhaustive	57	19	19	2	0.105263
CP017816	complement(1124932)	Exhaustive	57	39	39	3	0.0769231
CP017816	complement(1125277)	Exhaustive	54	24	24	2	0.0833333
CP017816	complement(1125585)	Exhaustive	65	34	34	2	0.0588235
CP017816	1125784	Exhaustive	59	27	27	2	0.0740741
CP017816	complement(1127627)	Exhaustive	67	31	31	2	0.0645161
CP017816	1127718	Exhaustive	59	41	41	2	0.0487805
CP017816	1127962	Exhaustive	71	35	35	2	0.0571429
CP017816	complement(1128002)	Exhaustive	69	36	36	3	0.0833333
CP017816	1129040	Exhaustive	57	27	27	2	0.0740741
CP017816	complement(1129428)	Exhaustive	76	34	34	2	0.0588235
CP017816	1131180	Exhaustive	65	43	43	2	0.0465116
CP017816	complement(1132127)	Exhaustive	78	30	30	2	0.0666667
CP017816	complement(1132194)	Exhaustive	69	30	30	2	0.0666667
CP017816	complement(1132928)	Exhaustive	69	47	47	2	0.0425532
CP017816	complement(1133370)	Exhaustive	74	50	50	2	0.04
CP017816	complement(1134128)	Exhaustive	70	41	41	2	0.0487805
CP017816	1135059	Exhaustive	76	45	45	2	0.0444444
CP017816	complement(1135163)	Exhaustive	72	34	34	2	0.0588235
CP017816	complement(1135416)	Exhaustive	96	31	31	2	0.0645161
CP017816	1135467	Exhaustive	85	58	58	2	0.0344828
CP017816	1135585	Exhaustive	73	43	43	2	0.0465116
CP017816	complement(1135818)	Exhaustive	84	46	46	2	0.0434783
CP017816	complement(1138252)	Exhaustive	70	31	30	2	0.0666667
CP017816	complement(1138434)	Exhaustive	77	48	48	2	0.0416667
CP017816	1139735	Exhaustive	75	35	35	2	0.0571429
CP017816	1139786	Exhaustive	80	35	35	2	0.0571429
CP017816	complement(1139901)	Exhaustive	70	44	44	2	0.0454545
CP017816	1140278	Exhaustive	73	38	38	2	0.0526316
CP017816	1140541	Exhaustive	66	34	34	2	0.0588235
CP017816	1140586	Exhaustive	67	32	32	3	0.09375
CP017816	1141133	Exhaustive	54	33	33	2	0.0606061
CP017816	1142559	Exhaustive	73	36	36	2	0.0555556
CP017816	1143152	Exhaustive	64	36	36	2	0.0555556
CP017816	1143910	Exhaustive	66	36	36	3	0.0833333
CP017816	1144962	Exhaustive	80	51	51	3	0.0588235
CP017816	complement(1145320)	Exhaustive	72	43	43	3	0.0697674
CP017816	complement(1146177)	Exhaustive	66	40	40	2	0.05
CP017816	complement(1146276)	Exhaustive	69	39	39	2	0.0512821
CP017816	complement(1146513)	Exhaustive	66	44	44	4	0.0909091
CP017816	complement(1146538)	Exhaustive	66	45	45	2	0.0444444
CP017816	complement(1146831)	Exhaustive	55	34	34	2	0.0588235
CP017816	1146965	Exhaustive	57	28	28	2	0.0714286
CP017816	complement(1147212)	Exhaustive	66	34	34	2	0.0588235
CP017816	complement(1147363)	Exhaustive	86	34	34	2	0.0588235
CP017816	complement(1147527)	Exhaustive	81	32	32	2	0.0625
CP017816	1148408	Exhaustive	65	40	40	2	0.05
CP017816	complement(1148855)	Exhaustive	79	37	37	2	0.0540541
CP017816	complement(1149074)	Exhaustive	82	47	47	2	0.0425532
CP017816	1149163	Exhaustive	89	43	43	2	0.0465116
CP017816	complement(1149206)	Exhaustive	83	40	40	2	0.05
CP017816	complement(1149395)	Exhaustive	68	31	31	2	0.0645161
CP017816	complement(1149688)	Exhaustive	84	30	30	2	0.0666667
CP017816	complement(1151751)	Exhaustive	84	40	40	2	0.05
CP017816	1152279	Exhaustive	77	43	43	2	0.0465116
CP017816	complement(1153372)	Exhaustive	66	36	36	2	0.0555556
CP017816	complement(1153540)	Exhaustive	79	26	26	2	0.0769231
CP017816	1153657	Exhaustive	64	48	48	2	0.0416667
CP017816	1153978	Exhaustive	70	28	28	2	0.0714286
CP017816	1154857	Exhaustive	80	42	42	3	0.0714286
CP017816	1154966	Exhaustive	77	44	44	2	0.0454545
CP017816	1155133	Exhaustive	66	33	33	2	0.0606061
CP017816	complement(1155297)	Exhaustive	62	35	35	2	0.0571429
CP017816	1156188	Exhaustive	72	28	28	2	0.0714286
CP017816	complement(1156316)	Exhaustive	68	39	39	2	0.0512821
CP017816	1156333	Exhaustive	73	30	30	2	0.0666667
CP017816	1156335	Exhaustive	74	30	30	2	0.0666667
CP017816	1156354	Exhaustive	77	32	32	2	0.0625
CP017816	1156362	Exhaustive	76	32	32	2	0.0625
CP017816	1158231	Exhaustive	75	38	38	3	0.0789474
CP017816	1158263	Exhaustive	67	38	37	3	0.0810811
CP017816	1158270	Exhaustive	69	37	37	5	0.135135
CP017816	1158342	Exhaustive	59	30	30	2	0.0666667
CP017816	1159168	Exhaustive	70	49	49	2	0.0408163
CP017816	complement(1159705)	Exhaustive	93	47	47	2	0.0425532
CP017816	1160083	Exhaustive	64	37	37	2	0.0540541
CP017816	complement(1160915)	Exhaustive	76	35	35	2	0.0571429
CP017816	1161054	Exhaustive	63	39	39	2	0.0512821
CP017816	complement(1161113)	Exhaustive	53	13	13	2	0.153846
CP017816	1161605	Exhaustive	68	40	40	2	0.05
CP017816	1161785	Exhaustive	70	44	43	2	0.0465116
CP017816	complement(1162813)	Exhaustive	68	40	40	2	0.05
CP017816	complement(1163332)	Exhaustive	61	36	36	2	0.0555556
CP017816	1163397	Exhaustive	67	26	26	2	0.0769231
CP017816	complement(1163614)	Exhaustive	71	48	48	2	0.0416667
CP017816	complement(1163773)	Exhaustive	79	53	53	2	0.0377358
CP017816	1164434	Exhaustive	68	42	42	2	0.047619
CP017816	complement(1164522)	Exhaustive	74	31	31	2	0.0645161
CP017816	1165762	Exhaustive	56	23	23	2	0.0869565
CP017816	1165777	Exhaustive	53	22	22	2	0.0909091
CP017816	complement(1166332)	Exhaustive	73	45	45	2	0.0444444
CP017816	1166431	Exhaustive	56	24	24	2	0.0833333
CP017816	1166436	Exhaustive	55	25	25	2	0.08
CP017816	1166835	Exhaustive	62	32	32	2	0.0625
CP017816	1167158	Exhaustive	60	41	41	2	0.0487805
CP017816	1167405	Exhaustive	88	47	47	2	0.0425532
CP017816	complement(1167453)	Exhaustive	80	39	39	2	0.0512821
CP017816	complement(1167490)	Exhaustive	76	37	37	2	0.0540541
CP017816	1169779	Exhaustive	62	22	22	2	0.0909091
CP017816	complement(1170512)	Exhaustive	49	35	35	2	0.0571429
CP017816	1170639	Exhaustive	62	26	26	2	0.0769231
CP017816	complement(1171174)	Exhaustive	74	39	39	2	0.0512821
CP017816	complement(1171522)	Exhaustive	63	40	40	2	0.05
CP017816	1171593	Exhaustive	57	24	24	2	0.0833333
CP017816	1171747	Exhaustive	57	29	29	2	0.0689655
CP017816	1172156	Exhaustive	66	38	38	2	0.0526316
CP017816	complement(1172246)	Exhaustive	67	32	32	2	0.0625
CP017816	1172573	Exhaustive	76	44	44	2	0.0454545
CP017816	1172818	Exhaustive	84	46	46	2	0.0434783
CP017816	1172848	Exhaustive	85	49	49	2	0.0408163
CP017816	1173054	Exhaustive	66	44	44	2	0.0454545
CP017816	complement(1174773)	Exhaustive	71	28	28	2	0.0714286
CP017816	1174788	Exhaustive	73	43	43	2	0.0465116
CP017816	complement(1174822)	Exhaustive	74	31	31	2	0.0645161
CP017816	1174924	Exhaustive	74	40	40	2	0.05
CP017816	complement(1174930)	Exhaustive	68	34	34	2	0.0588235
CP017816	complement(1177974)	Exhaustive	82	47	46	3	0.0652174
CP017816	complement(1178376)	Exhaustive	60	36	36	2	0.0555556
CP017816	complement(1178503)	Exhaustive	70	36	36	2	0.0555556
CP017816	complement(1178508)	Exhaustive	70	36	36	2	0.0555556
CP017816	complement(1178597)	Exhaustive	66	33	33	2	0.0606061
CP017816	1178988	Exhaustive	81	50	50	2	0.04
CP017816	1179027	Exhaustive	85	52	52	2	0.0384615
CP017816	1179236	Exhaustive	71	42	42	2	0.047619
CP017816	1179259	Exhaustive	67	36	36	2	0.0555556
CP017816	1179353	Exhaustive	56	25	25	2	0.08
CP017816	complement(1179656)	Exhaustive	56	33	33	2	0.0606061
CP017816	complement(1179784)	Exhaustive	62	33	33	2	0.0606061
CP017816	complement(1181423)	Exhaustive	68	38	38	2	0.0526316
CP017816	1181466	Exhaustive	66	30	30	2	0.0666667
CP017816	1181467	Exhaustive	67	31	31	3	0.0967742
CP017816	1181471	Exhaustive	67	31	31	2	0.0645161
CP017816	1181478	Exhaustive	68	32	32	2	0.0625
CP017816	1181489	Exhaustive	69	32	32	2	0.0625
CP017816	1181511	Exhaustive	69	31	31	2	0.0645161
CP017816	1181667	Exhaustive	63	34	34	2	0.0588235
CP017816	complement(1181817)	Exhaustive	70	40	40	2	0.05
CP017816	1181830	Exhaustive	68	26	26	2	0.0769231
CP017816	complement(1182273)	Exhaustive	70	39	39	2	0.0512821
CP017816	complement(1182447)	Exhaustive	61	23	23	2	0.0869565
CP017816	complement(1182449)	Exhaustive	60	23	23	2	0.0869565
CP017816	complement(1182452)	Exhaustive	62	21	21	2	0.0952381
CP017816	complement(1182453)	Exhaustive	62	21	21	2	0.0952381
CP017816	complement(1182454)	Exhaustive	61	21	21	2	0.0952381
CP017816	complement(1182458)	Exhaustive	62	22	22	2	0.0909091
CP017816	complement(1182459)	Exhaustive	62	22	22	2	0.0909091
CP017816	complement(1182483)	Exhaustive	64	23	23	2	0.0869565
CP017816	complement(1184662)	Exhaustive	67	34	34	2	0.0588235
CP017816	complement(1184847)	Exhaustive	57	35	35	2	0.0571429
CP017816	complement(1184987)	Exhaustive	71	35	35	2	0.0571429
CP017816	1185955	Exhaustive	81	45	45	2	0.0444444
CP017816	complement(1186039)	Exhaustive	80	35	35	2	0.0571429
CP017816	complement(1186167)	Exhaustive	77	41	41	3	0.0731707
CP017816	1186299	Exhaustive	62	29	29	2	0.0689655
CP017816	complement(1186855)	Exhaustive	74	42	42	2	0.047619
CP017816	1187187	Exhaustive	79	48	48	3	0.0625
CP017816	complement(1187825)	Exhaustive	77	36	36	2	0.0555556
CP017816	complement(1187851)	Exhaustive	79	38	38	2	0.0526316
CP017816	complement(1187866)	Exhaustive	76	37	37	2	0.0540541
CP017816	1189550	Exhaustive	82	45	45	2	0.0444444
CP017816	1189552	Exhaustive	83	45	45	2	0.0444444
CP017816	complement(1189657)	Exhaustive	86	45	45	2	0.0444444
CP017816	1189679	Exhaustive	84	40	40	2	0.05
CP017816	1189717	Exhaustive	81	37	37	2	0.0540541
CP017816	1192494	Exhaustive	71	32	31	2	0.0645161
CP017816	1192565	Exhaustive	60	27	27	2	0.0740741
CP017816	complement(1192575)	Exhaustive	60	32	32	2	0.0625
CP017816	complement(1193256)	Exhaustive	68	40	40	2	0.05
CP017816	1193520	Exhaustive	69	31	31	3	0.0967742
CP017816	1194550	Exhaustive	65	43	43	2	0.0465116
CP017816	1194865	Exhaustive	66	28	28	3	0.107143
CP017816	1194905	Exhaustive	73	28	28	2	0.0714286
CP017816	1194929	Exhaustive	73	29	29	2	0.0689655
CP017816	1195397	Exhaustive	73	49	49	3	0.0612245
CP017816	1195405	Exhaustive	71	47	47	2	0.0425532
CP017816	1195408	Exhaustive	72	47	47	2	0.0425532
CP017816	1195420	Exhaustive	73	45	45	2	0.0444444
CP017816	1196402	Exhaustive	87	52	52	2	0.0384615
CP017816	1196446	Exhaustive	88	54	54	2	0.037037
CP017816	complement(1196616)	Exhaustive	78	42	42	2	0.047619
CP017816	1196951	Exhaustive	72	43	43	2	0.0465116
CP017816	1197050	Exhaustive	68	36	36	2	0.0555556
CP017816	complement(1197583)	Exhaustive	75	43	43	2	0.0465116
CP017816	complement(1197654)	Exhaustive	79	44	44	2	0.0454545
CP017816	complement(1197750)	Exhaustive	85	58	58	2	0.0344828
CP017816	complement(1198048)	Exhaustive	70	49	49	2	0.0408163
CP017816	1198711	Exhaustive	54	35	35	2	0.0571429
CP017816	complement(1198943)	Exhaustive	75	43	43	2	0.0465116
CP017816	1199192	Exhaustive	68	39	39	2	0.0512821
CP017816	complement(1200487)	Exhaustive	63	29	29	2	0.0689655
CP017816	1201249	Exhaustive	75	35	35	2	0.0571429
CP017816	complement(1201397)	Exhaustive	81	44	44	2	0.0454545
CP017816	1201428	Exhaustive	84	41	41	2	0.0487805
CP017816	1201780	Exhaustive	55	31	31	2	0.0645161
CP017816	1202082	Exhaustive	78	49	49	2	0.0408163
CP017816	complement(1202451)	Exhaustive	76	24	24	2	0.0833333
CP017816	complement(1202785)	Exhaustive	72	15	15	2	0.133333
CP017816	1202878	Exhaustive	64	58	58	2	0.0344828
CP017816	complement(1203502)	Exhaustive	79	34	34	5	0.147059
CP017816	complement(1203505)	Exhaustive	80	35	35	2	0.0571429
CP017816	1203522	Exhaustive	78	42	42	2	0.047619
CP017816	complement(1203531)	Exhaustive	75	38	38	3	0.0789474
CP017816	1203601	Exhaustive	77	42	42	3	0.0714286
CP017816	complement(1203674)	Exhaustive	70	36	36	2	0.0555556
CP017816	complement(1203706)	Exhaustive	63	33	33	2	0.0606061
CP017816	1204133	Exhaustive	61	33	33	2	0.0606061
CP017816	1204450	Exhaustive	78	49	49	2	0.0408163
CP017816	complement(1204535)	Exhaustive	74	26	26	2	0.0769231
CP017816	1204855	Exhaustive	72	37	37	2	0.0540541
CP017816	complement(1204906)	Exhaustive	72	38	38	2	0.0526316
CP017816	1204922	Exhaustive	73	34	34	2	0.0588235
CP017816	complement(1205009)	Exhaustive	69	33	33	2	0.0606061
CP017816	complement(1206443)	Exhaustive	61	31	31	2	0.0645161
CP017816	complement(1206603)	Exhaustive	64	30	30	2	0.0666667
CP017816	1206616	Exhaustive	65	34	34	2	0.0588235
CP017816	complement(1207175)	Exhaustive	81	41	41	2	0.0487805
CP017816	1207192	Exhaustive	85	40	40	2	0.05
CP017816	1207513	Exhaustive	80	52	52	2	0.0384615
CP017816	1207622	Exhaustive	83	54	54	2	0.037037
CP017816	complement(1208312)	Exhaustive	88	41	41	2	0.0487805
CP017816	complement(1208762)	Exhaustive	71	31	31	2	0.0645161
CP017816	complement(1208937)	Exhaustive	77	36	36	2	0.0555556
CP017816	complement(1209280)	Exhaustive	68	37	37	2	0.0540541
CP017816	complement(1209321)	Exhaustive	62	36	36	2	0.0555556
CP017816	complement(1209928)	Exhaustive	67	42	42	2	0.047619
CP017816	1211976	Exhaustive	67	32	32	2	0.0625
CP017816	1212567	Exhaustive	47	22	22	2	0.0909091
CP017816	1212639	Exhaustive	55	30	30	2	0.0666667
CP017816	complement(1213425)	Exhaustive	68	34	34	3	0.0882353
CP017816	1214095	Exhaustive	68	28	28	2	0.0714286
CP017816	complement(1214898)	Exhaustive	46	37	37	2	0.0540541
CP017816	1214993	Exhaustive	57	29	29	2	0.0689655
CP017816	1217212	Exhaustive	63	27	27	2	0.0740741
CP017816	complement(1217326)	Exhaustive	69	34	34	2	0.0588235
CP017816	1218444	Exhaustive	66	31	31	2	0.0645161
CP017816	complement(1220346)	Exhaustive	60	24	24	2	0.0833333
CP017816	complement(1220720)	Exhaustive	80	39	39	2	0.0512821
CP017816	complement(1220812)	Exhaustive	66	42	42	2	0.047619
CP017816	1221445	Exhaustive	75	43	43	2	0.0465116
CP017816	complement(1221516)	Exhaustive	81	29	29	2	0.0689655
CP017816	1221561	Exhaustive	90	58	58	4	0.0689655
CP017816	complement(1221580)	Exhaustive	89	35	35	2	0.0571429
CP017816	complement(1221842)	Exhaustive	75	39	39	2	0.0512821
CP017816	complement(1221985)	Exhaustive	66	35	35	2	0.0571429
CP017816	1223096	Exhaustive	71	38	38	2	0.0526316
CP017816	complement(1223300)	Exhaustive	71	39	39	2	0.0512821
CP017816	1224016	Exhaustive	46	21	21	2	0.0952381
CP017816	1224486	Exhaustive	76	43	42	2	0.047619
CP017816	1224994	Exhaustive	59	30	30	2	0.0666667
CP017816	1226949	Exhaustive	62	36	36	2	0.0555556
CP017816	1227343	Exhaustive	54	22	22	2	0.0909091
CP017816	1227450	Exhaustive	79	17	17	2	0.117647
CP017816	1227868	Exhaustive	60	34	34	2	0.0588235
CP017816	1228072	Exhaustive	73	46	46	2	0.0434783
CP017816	1228199	Exhaustive	90	57	57	2	0.0350877
CP017816	1228264	Exhaustive	88	53	53	2	0.0377358
CP017816	complement(1229069)	Exhaustive	61	32	32	2	0.0625
CP017816	1229231	Exhaustive	61	30	30	2	0.0666667
CP017816	1229233	Exhaustive	62	30	30	2	0.0666667
CP017816	1229238	Exhaustive	63	31	31	2	0.0645161
CP017816	1229262	Exhaustive	61	30	30	2	0.0666667
CP017816	1229266	Exhaustive	61	31	31	3	0.0967742
CP017816	1229275	Exhaustive	61	32	32	2	0.0625
CP017816	1229277	Exhaustive	61	32	32	2	0.0625
CP017816	1229280	Exhaustive	59	31	31	2	0.0645161
CP017816	1229335	Exhaustive	53	24	24	3	0.125
CP017816	1229838	Exhaustive	64	38	38	2	0.0526316
CP017816	complement(1230628)	Exhaustive	59	35	35	2	0.0571429
CP017816	complement(1230893)	Exhaustive	57	37	37	2	0.0540541
CP017816	complement(1231279)	Exhaustive	52	28	28	2	0.0714286
CP017816	complement(1231295)	Exhaustive	57	31	31	2	0.0645161
CP017816	complement(1232458)	Exhaustive	73	27	27	2	0.0740741
CP017816	complement(1234162)	Exhaustive	67	36	36	2	0.0555556
CP017816	1234254	Exhaustive	75	37	37	2	0.0540541
CP017816	complement(1234276)	Exhaustive	74	38	38	2	0.0526316
CP017816	complement(1234956)	Exhaustive	75	30	30	2	0.0666667
CP017816	1234965	Exhaustive	73	45	45	2	0.0444444
CP017816	1235001	Exhaustive	70	42	42	2	0.047619
CP017816	1235095	Exhaustive	63	34	34	2	0.0588235
CP017816	1235098	Exhaustive	65	35	35	2	0.0571429
CP017816	1235099	Exhaustive	65	35	35	2	0.0571429
CP017816	1235102	Exhaustive	62	33	33	2	0.0606061
CP017816	1235104	Exhaustive	63	34	34	2	0.0588235
CP017816	1235105	Exhaustive	63	34	34	2	0.0588235
CP017816	1235179	Exhaustive	61	34	34	2	0.0588235
CP017816	1235181	Exhaustive	62	35	34	2	0.0588235
CP017816	1235236	Exhaustive	58	35	35	2	0.0571429
CP017816	1235737	Exhaustive	62	30	30	2	0.0666667
CP017816	1236151	Exhaustive	60	28	28	2	0.0714286
CP017816	complement(1236430)	Exhaustive	67	31	31	3	0.0967742
CP017816	complement(1236565)	Exhaustive	67	29	29	2	0.0689655
CP017816	1238827	Exhaustive	54	28	28	2	0.0714286
CP017816	1238961	Exhaustive	62	40	40	2	0.05
CP017816	1240279	Exhaustive	60	31	31	2	0.0645161
CP017816	1241304	Exhaustive	62	33	33	2	0.0606061
CP017816	complement(1242071)	Exhaustive	59	36	36	2	0.0555556
CP017816	complement(1242125)	Exhaustive	66	37	37	2	0.0540541
CP017816	complement(1242224)	Exhaustive	61	32	32	2	0.0625
CP017816	complement(1242225)	Exhaustive	61	32	32	2	0.0625
CP017816	complement(1242227)	Exhaustive	61	32	32	2	0.0625
CP017816	complement(1242393)	Exhaustive	60	29	29	2	0.0689655
CP017816	complement(1242395)	Exhaustive	60	29	29	2	0.0689655
CP017816	complement(1242412)	Exhaustive	65	30	30	2	0.0666667
CP017816	complement(1242415)	Exhaustive	67	30	30	2	0.0666667
CP017816	complement(1242417)	Exhaustive	68	32	32	2	0.0625
CP017816	complement(1242418)	Exhaustive	68	32	32	2	0.0625
CP017816	complement(1242419)	Exhaustive	68	32	32	2	0.0625
CP017816	complement(1242421)	Exhaustive	68	32	32	2	0.0625
CP017816	complement(1242422)	Exhaustive	68	32	32	2	0.0625
CP017816	complement(1242424)	Exhaustive	67	32	32	2	0.0625
CP017816	1242790	Exhaustive	66	40	40	2	0.05
CP017816	complement(1242955)	Exhaustive	63	34	34	2	0.0588235
CP017816	complement(1243147)	Exhaustive	79	37	37	2	0.0540541
CP017816	complement(1243629)	Exhaustive	66	27	27	2	0.0740741
CP017816	1243686	Exhaustive	70	44	44	2	0.0454545
CP017816	1244374	Exhaustive	69	35	35	3	0.0857143
CP017816	complement(1244573)	Exhaustive	66	40	40	2	0.05
CP017816	complement(1244808)	Exhaustive	90	56	56	2	0.0357143
CP017816	1244993	Exhaustive	82	39	39	2	0.0512821
CP017816	1245234	Exhaustive	58	25	25	2	0.08
CP017816	1246029	Exhaustive	61	40	40	2	0.05
CP017816	1246321	Exhaustive	51	38	38	2	0.0526316
CP017816	complement(1247296)	Exhaustive	72	47	47	2	0.0425532
CP017816	complement(1247356)	Exhaustive	77	48	48	2	0.0416667
CP017816	complement(1247759)	Exhaustive	52	34	34	2	0.0588235
CP017816	1247859	Exhaustive	58	24	24	2	0.0833333
CP017816	complement(1248146)	Exhaustive	86	45	45	5	0.111111
CP017816	1248180	Exhaustive	85	42	42	5	0.119048
CP017816	1248200	Exhaustive	89	44	44	2	0.0454545
CP017816	complement(1248212)	Exhaustive	90	44	43	2	0.0465116
CP017816	1248233	Exhaustive	84	45	45	2	0.0444444
CP017816	1248241	Exhaustive	79	42	42	6	0.142857
CP017816	complement(1248273)	Exhaustive	83	37	37	2	0.0540541
CP017816	complement(1248288)	Exhaustive	80	37	37	2	0.0540541
CP017816	complement(1248320)	Exhaustive	80	38	38	2	0.0526316
CP017816	complement(1248340)	Exhaustive	75	36	36	2	0.0555556
CP017816	1249231	Exhaustive	82	44	43	2	0.0465116
CP017816	1251221	Exhaustive	69	35	35	2	0.0571429
CP017816	complement(1251690)	Exhaustive	70	30	30	2	0.0666667
CP017816	1251857	Exhaustive	75	35	35	2	0.0571429
CP017816	1252325	Exhaustive	79	36	36	2	0.0555556
CP017816	complement(1252984)	Exhaustive	84	52	50	2	0.04
CP017816	complement(1253068)	Exhaustive	77	53	53	2	0.0377358
CP017816	1253860	Exhaustive	80	32	32	2	0.0625
CP017816	1255205	Exhaustive	54	28	28	2	0.0714286
CP017816	1255638	Exhaustive	52	19	19	2	0.105263
CP017816	complement(1255735)	Exhaustive	58	36	36	2	0.0555556
CP017816	1258596	Exhaustive	65	27	27	3	0.111111
CP017816	1258871	Exhaustive	50	25	25	2	0.08
CP017816	1258935	Exhaustive	61	39	39	3	0.0769231
CP017816	complement(1259615)	Exhaustive	50	27	27	2	0.0740741
CP017816	1260269	Exhaustive	79	54	54	2	0.037037
CP017816	complement(1260325)	Exhaustive	83	26	26	2	0.0769231
CP017816	1262062	Exhaustive	76	45	45	2	0.0444444
CP017816	1262234	Exhaustive	69	40	40	2	0.05
CP017816	1262913	Exhaustive	61	35	35	2	0.0571429
CP017816	complement(1263542)	Exhaustive	76	55	55	2	0.0363636
CP017816	complement(1264291)	Exhaustive	87	49	48	2	0.0416667
CP017816	complement(1264787)	Exhaustive	72	52	52	2	0.0384615
CP017816	1264920	Exhaustive	66	26	26	2	0.0769231
CP017816	complement(1265037)	Exhaustive	74	40	40	2	0.05
CP017816	complement(1265779)	Exhaustive	112	51	51	2	0.0392157
CP017816	complement(1265870)	Exhaustive	101	36	36	2	0.0555556
CP017816	1265891	Exhaustive	102	64	64	2	0.03125
CP017816	1265963	Exhaustive	96	61	61	3	0.0491803
CP017816	1265986	Exhaustive	98	62	62	2	0.0322581
CP017816	1266049	Exhaustive	94	55	55	2	0.0363636
CP017816	1267183	Exhaustive	77	40	40	2	0.05
CP017816	complement(1267270)	Exhaustive	80	41	41	2	0.0487805
CP017816	1267691	Exhaustive	54	17	17	2	0.117647
CP017816	1269305	Exhaustive	72	50	50	2	0.04
CP017816	1269502	Exhaustive	70	47	47	2	0.0425532
CP017816	1269537	Exhaustive	72	47	47	2	0.0425532
CP017816	1269945	Exhaustive	56	35	35	2	0.0571429
CP017816	1270352	Exhaustive	71	56	56	2	0.0357143
CP017816	1270426	Exhaustive	55	36	36	2	0.0555556
CP017816	complement(1270454)	Exhaustive	57	26	26	2	0.0769231
CP017816	1271529	Exhaustive	64	43	43	2	0.0465116
CP017816	1272656	Exhaustive	75	48	48	2	0.0416667
CP017816	1272846	Exhaustive	70	55	55	2	0.0363636
CP017816	1273016	Exhaustive	56	37	37	2	0.0540541
CP017816	1274621	Exhaustive	68	26	26	2	0.0769231
CP017816	1275600	Exhaustive	72	33	33	3	0.0909091
CP017816	1276458	Exhaustive	73	34	34	2	0.0588235
CP017816	complement(1277404)	Exhaustive	63	25	25	2	0.08
CP017816	complement(1277598)	Exhaustive	74	30	30	2	0.0666667
CP017816	complement(1277641)	Exhaustive	76	28	28	2	0.0714286
CP017816	1277782	Exhaustive	76	42	42	2	0.047619
CP017816	1278768	Exhaustive	67	36	36	2	0.0555556
CP017816	1278854	Exhaustive	68	41	41	2	0.0487805
CP017816	1278956	Exhaustive	92	59	59	2	0.0338983
CP017816	complement(1279501)	Exhaustive	81	36	36	2	0.0555556
CP017816	complement(1279584)	Exhaustive	82	39	39	2	0.0512821
CP017816	complement(1279599)	Exhaustive	85	39	39	2	0.0512821
CP017816	complement(1279612)	Exhaustive	78	36	36	2	0.0555556
CP017816	complement(1279648)	Exhaustive	74	31	31	2	0.0645161
CP017816	complement(1279729)	Exhaustive	82	36	36	2	0.0555556
CP017816	complement(1279870)	Exhaustive	83	44	44	2	0.0454545
CP017816	complement(1279919)	Exhaustive	87	51	51	2	0.0392157
CP017816	complement(1280069)	Exhaustive	79	43	43	2	0.0465116
CP017816	1280101	Exhaustive	82	37	37	2	0.0540541
CP017816	1280237	Exhaustive	68	34	34	2	0.0588235
CP017816	complement(1281458)	Exhaustive	83	51	51	2	0.0392157
CP017816	complement(1281796)	Exhaustive	60	31	31	2	0.0645161
CP017816	1283266	Exhaustive	70	31	31	2	0.0645161
CP017816	1283279	Exhaustive	71	31	31	3	0.0967742
CP017816	1283670	Exhaustive	93	30	30	2	0.0666667
CP017816	complement(1283676)	Exhaustive	95	64	64	2	0.03125
CP017816	complement(1283814)	Exhaustive	92	63	63	3	0.047619
CP017816	1284185	Exhaustive	79	44	44	2	0.0454545
CP017816	1285153	Exhaustive	66	32	32	2	0.0625
CP017816	1286072	Exhaustive	73	28	28	2	0.0714286
CP017816	1286093	Exhaustive	70	28	28	2	0.0714286
CP017816	1287521	Exhaustive	74	34	34	2	0.0588235
CP017816	complement(1287577)	Exhaustive	67	37	37	2	0.0540541
CP017816	complement(1287628)	Exhaustive	67	37	37	2	0.0540541
CP017816	complement(1287725)	Exhaustive	65	31	31	3	0.0967742
CP017816	complement(1288146)	Exhaustive	73	33	33	2	0.0606061
CP017816	1288245	Exhaustive	78	36	36	2	0.0555556
CP017816	1289554	Exhaustive	56	32	32	2	0.0625
CP017816	1289872	Exhaustive	66	26	26	2	0.0769231
CP017816	complement(1289981)	Exhaustive	79	43	43	2	0.0465116
CP017816	complement(1290629)	Exhaustive	56	37	37	2	0.0540541
CP017816	1291231	Exhaustive	56	43	43	2	0.0465116
CP017816	1291347	Exhaustive	47	34	34	3	0.0882353
CP017816	1291359	Exhaustive	48	33	33	3	0.0909091
CP017816	complement(1293256)	Exhaustive	51	27	27	2	0.0740741
CP017816	complement(1294869)	Exhaustive	86	34	34	2	0.0588235
CP017816	complement(1295099)	Exhaustive	73	38	38	2	0.0526316
CP017816	1295543	Exhaustive	89	35	34	2	0.0588235
CP017816	complement(1295560)	Exhaustive	89	54	52	2	0.0384615
CP017816	1295578	Exhaustive	86	33	33	2	0.0606061
CP017816	1295651	Exhaustive	81	31	31	2	0.0645161
CP017816	1296008	Exhaustive	74	46	46	2	0.0434783
CP017816	complement(1296215)	Exhaustive	69	36	35	2	0.0571429
CP017816	complement(1297650)	Exhaustive	65	42	42	2	0.047619
CP017816	complement(1297666)	Exhaustive	66	41	41	2	0.0487805
CP017816	complement(1297912)	Exhaustive	57	29	29	2	0.0689655
CP017816	1298186	Exhaustive	82	48	48	2	0.0416667
CP017816	complement(1298442)	Exhaustive	62	27	27	2	0.0740741
CP017816	1298510	Exhaustive	68	43	43	2	0.0465116
CP017816	complement(1298557)	Exhaustive	76	27	27	2	0.0740741
CP017816	complement(1298926)	Exhaustive	78	44	44	2	0.0454545
CP017816	1299278	Exhaustive	80	44	44	2	0.0454545
CP017816	complement(1299392)	Exhaustive	68	32	32	2	0.0625
CP017816	complement(1299693)	Exhaustive	83	43	43	2	0.0465116
CP017816	complement(1301273)	Exhaustive	81	48	48	2	0.0416667
CP017816	complement(1301782)	Exhaustive	86	54	54	2	0.037037
CP017816	1301985	Exhaustive	69	24	24	2	0.0833333
CP017816	1302003	Exhaustive	71	26	26	2	0.0769231
CP017816	1302489	Exhaustive	71	43	43	2	0.0465116
CP017816	1302627	Exhaustive	83	43	43	2	0.0465116
CP017816	1303131	Exhaustive	76	31	31	2	0.0645161
CP017816	1303898	Exhaustive	67	39	39	2	0.0512821
CP017816	complement(1305056)	Exhaustive	51	27	27	2	0.0740741
CP017816	complement(1305277)	Exhaustive	83	43	43	2	0.0465116
CP017816	1305313	Exhaustive	80	39	39	2	0.0512821
CP017816	1305678	Exhaustive	68	33	33	2	0.0606061
CP017816	1306182	Exhaustive	60	26	26	2	0.0769231
CP017816	1306279	Exhaustive	65	32	32	2	0.0625
CP017816	complement(1307190)	Exhaustive	72	42	42	2	0.047619
CP017816	complement(1307653)	Exhaustive	77	38	38	2	0.0526316
CP017816	1308904	Exhaustive	58	42	42	3	0.0714286
CP017816	1309179	Exhaustive	58	42	42	3	0.0714286
CP017816	complement(1309903)	Exhaustive	76	50	50	2	0.04
CP017816	complement(1310223)	Exhaustive	38	33	33	2	0.0606061
CP017816	complement(1310906)	Exhaustive	72	38	38	2	0.0526316
CP017816	1311321	Exhaustive	69	30	30	2	0.0666667
CP017816	complement(1312006)	Exhaustive	88	49	49	2	0.0408163
CP017816	1312372	Exhaustive	68	34	34	2	0.0588235
CP017816	complement(1312594)	Exhaustive	67	30	30	2	0.0666667
CP017816	1312894	Exhaustive	76	30	30	2	0.0666667
CP017816	1313551	Exhaustive	62	34	34	2	0.0588235
CP017816	complement(1314054)	Exhaustive	80	39	39	2	0.0512821
CP017816	1314239	Exhaustive	65	31	31	3	0.0967742
CP017816	complement(1314719)	Exhaustive	81	51	50	2	0.04
CP017816	complement(1315338)	Exhaustive	61	22	22	2	0.0909091
CP017816	1315685	Exhaustive	86	42	42	2	0.047619
CP017816	complement(1316047)	Exhaustive	66	30	30	2	0.0666667
CP017816	1316135	Exhaustive	79	45	45	2	0.0444444
CP017816	complement(1316465)	Exhaustive	60	32	32	2	0.0625
CP017816	complement(1317202)	Exhaustive	76	40	40	2	0.05
CP017816	1317381	Exhaustive	77	34	34	2	0.0588235
CP017816	complement(1317459)	Exhaustive	75	46	46	2	0.0434783
CP017816	complement(1317504)	Exhaustive	81	54	54	2	0.037037
CP017816	complement(1317568)	Exhaustive	73	45	45	2	0.0444444
CP017816	1317622	Exhaustive	76	31	31	2	0.0645161
CP017816	1318093	Exhaustive	74	34	34	2	0.0588235
CP017816	complement(1318954)	Exhaustive	66	22	22	2	0.0909091
CP017816	complement(1319002)	Exhaustive	71	22	22	2	0.0909091
CP017816	1319007	Exhaustive	70	51	51	2	0.0392157
CP017816	1320616	Exhaustive	48	15	14	2	0.142857
CP017816	1320618	Exhaustive	49	15	15	2	0.133333
CP017816	1320619	Exhaustive	49	15	15	2	0.133333
CP017816	1320626	Exhaustive	47	15	15	2	0.133333
CP017816	1320628	Exhaustive	47	15	15	2	0.133333
CP017816	1320639	Exhaustive	48	17	17	2	0.117647
CP017816	1320720	Exhaustive	45	18	18	3	0.166667
CP017816	1320726	Exhaustive	47	18	18	2	0.111111
CP017816	1320735	Exhaustive	44	17	17	2	0.117647
CP017816	1320741	Exhaustive	45	16	16	2	0.125
CP017816	1321377	Exhaustive	71	48	48	2	0.0416667
CP017816	1321641	Exhaustive	61	47	47	2	0.0425532
CP017816	1321850	Exhaustive	91	68	68	4	0.0588235
CP017816	complement(1321981)	Exhaustive	75	33	33	2	0.0606061
CP017816	1321988	Exhaustive	73	41	41	2	0.0487805
CP017816	complement(1323617)	Exhaustive	106	58	58	2	0.0344828
CP017816	1324895	Exhaustive	83	41	41	2	0.0487805
CP017816	1324902	Exhaustive	83	40	40	2	0.05
CP017816	1324918	Exhaustive	80	38	38	3	0.0789474
CP017816	complement(1325553)	Exhaustive	93	44	44	4	0.0909091
CP017816	1327895	Exhaustive	73	39	39	2	0.0512821
CP017816	1327929	Exhaustive	70	36	36	3	0.0833333
CP017816	1327969	Exhaustive	67	33	33	2	0.0606061
CP017816	complement(1328213)	Exhaustive	52	30	30	2	0.0666667
CP017816	1329138	Exhaustive	63	31	31	2	0.0645161
CP017816	1329622	Exhaustive	71	36	36	2	0.0555556
CP017816	1329704	Exhaustive	63	36	36	3	0.0833333
CP017816	complement(1330683)	Exhaustive	63	34	34	2	0.0588235
CP017816	1330821	Exhaustive	57	25	25	2	0.08
CP017816	complement(1331089)	Exhaustive	104	48	48	2	0.0416667
CP017816	1331304	Exhaustive	77	44	44	2	0.0454545
CP017816	complement(1331452)	Exhaustive	70	39	39	2	0.0512821
CP017816	1331877	Exhaustive	61	30	30	2	0.0666667
CP017816	1332057	Exhaustive	80	38	38	2	0.0526316
CP017816	1333086	Exhaustive	72	41	41	2	0.0487805
CP017816	complement(1334238)	Exhaustive	73	41	41	2	0.0487805
CP017816	complement(1335650)	Exhaustive	72	35	35	2	0.0571429
CP017816	1335830	Exhaustive	74	30	30	2	0.0666667
CP017816	1335851	Exhaustive	76	32	32	2	0.0625
CP017816	complement(1336119)	Exhaustive	80	48	48	3	0.0625
CP017816	complement(1336277)	Exhaustive	70	38	38	2	0.0526316
CP017816	1337073	Exhaustive	59	26	26	2	0.0769231
CP017816	complement(1337191)	Exhaustive	52	23	23	2	0.0869565
CP017816	1338483	Exhaustive	70	30	30	2	0.0666667
CP017816	complement(1338888)	Exhaustive	62	25	25	2	0.08
CP017816	complement(1339608)	Exhaustive	77	32	31	2	0.0645161
CP017816	1339976	Exhaustive	75	36	36	2	0.0555556
CP017816	1340290	Exhaustive	61	39	39	2	0.0512821
CP017816	1340402	Exhaustive	56	36	36	3	0.0833333
CP017816	complement(1340652)	Exhaustive	59	37	37	2	0.0540541
CP017816	complement(1340784)	Exhaustive	65	30	30	2	0.0666667
CP017816	1341131	Exhaustive	66	31	31	2	0.0645161
CP017816	complement(1341463)	Exhaustive	45	27	27	2	0.0740741
CP017816	complement(1341847)	Exhaustive	92	28	28	2	0.0714286
CP017816	1342031	Exhaustive	85	49	49	2	0.0408163
CP017816	complement(1343549)	Exhaustive	74	35	35	2	0.0571429
CP017816	complement(1343645)	Exhaustive	70	32	32	2	0.0625
CP017816	complement(1343858)	Exhaustive	72	41	41	2	0.0487805
CP017816	1344081	Exhaustive	52	15	15	2	0.133333
CP017816	1344804	Exhaustive	56	33	33	2	0.0606061
CP017816	1344868	Exhaustive	68	39	39	2	0.0512821
CP017816	1344871	Exhaustive	69	40	40	2	0.05
CP017816	1345030	Exhaustive	78	41	41	2	0.0487805
CP017816	1346033	Exhaustive	80	41	41	2	0.0487805
CP017816	complement(1346385)	Exhaustive	68	29	29	3	0.103448
CP017816	complement(1346606)	Exhaustive	73	43	43	3	0.0697674
CP017816	1347115	Exhaustive	87	42	42	2	0.047619
CP017816	complement(1347975)	Exhaustive	57	30	29	2	0.0689655
CP017816	complement(1347985)	Exhaustive	56	29	29	2	0.0689655
CP017816	complement(1348007)	Exhaustive	56	27	27	2	0.0740741
CP017816	1348097	Exhaustive	59	29	29	2	0.0689655
CP017816	complement(1348384)	Exhaustive	77	37	37	2	0.0540541
CP017816	complement(1350159)	Exhaustive	77	47	47	2	0.0425532
CP017816	1350212	Exhaustive	75	32	32	2	0.0625
CP017816	1350339	Exhaustive	63	43	43	2	0.0465116
CP017816	complement(1350355)	Exhaustive	61	18	18	2	0.111111
CP017816	1350463	Exhaustive	67	42	42	2	0.047619
CP017816	complement(1351125)	Exhaustive	75	38	38	2	0.0526316
CP017816	complement(1351923)	Exhaustive	64	41	41	2	0.0487805
CP017816	1352363	Exhaustive	56	44	44	2	0.0454545
CP017816	1352628	Exhaustive	53	35	35	2	0.0571429
CP017816	1352789	Exhaustive	78	51	51	2	0.0392157
CP017816	complement(1352864)	Exhaustive	63	20	20	2	0.1
CP017816	complement(1353210)	Exhaustive	85	44	43	2	0.0465116
CP017816	complement(1354442)	Exhaustive	76	42	42	2	0.047619
CP017816	complement(1354899)	Exhaustive	79	30	30	2	0.0666667
CP017816	1355026	Exhaustive	84	52	52	2	0.0384615
CP017816	1355672	Exhaustive	59	36	36	2	0.0555556
CP017816	1355927	Exhaustive	58	32	32	2	0.0625
CP017816	1356236	Exhaustive	64	39	39	2	0.0512821
CP017816	1356464	Exhaustive	79	48	48	2	0.0416667
CP017816	1356705	Exhaustive	71	42	42	2	0.047619
CP017816	1358291	Exhaustive	63	23	23	2	0.0869565
CP017816	1358460	Exhaustive	63	28	28	2	0.0714286
CP017816	complement(1359121)	Exhaustive	70	46	46	2	0.0434783
CP017816	complement(1359625)	Exhaustive	68	37	37	2	0.0540541
CP017816	complement(1359639)	Exhaustive	69	36	36	2	0.0555556
CP017816	complement(1359774)	Exhaustive	66	33	33	2	0.0606061
CP017816	1360407	Exhaustive	77	35	35	2	0.0571429
CP017816	complement(1360478)	Exhaustive	85	47	47	2	0.0425532
CP017816	1361094	Exhaustive	82	32	32	2	0.0625
CP017816	1361977	Exhaustive	70	26	26	2	0.0769231
CP017816	1362079	Exhaustive	76	33	33	3	0.0909091
CP017816	1362245	Exhaustive	62	28	28	2	0.0714286
CP017816	1362314	Exhaustive	84	39	39	2	0.0512821
CP017816	1362315	Exhaustive	84	39	39	2	0.0512821
CP017816	1362323	Exhaustive	85	38	38	2	0.0526316
CP017816	1362326	Exhaustive	86	38	38	2	0.0526316
CP017816	1362329	Exhaustive	87	39	39	2	0.0512821
CP017816	1362333	Exhaustive	86	38	38	2	0.0526316
CP017816	1362339	Exhaustive	84	37	37	2	0.0540541
CP017816	1362341	Exhaustive	85	37	37	2	0.0540541
CP017816	1362342	Exhaustive	86	37	37	2	0.0540541
CP017816	1362344	Exhaustive	86	36	36	2	0.0555556
CP017816	1362347	Exhaustive	83	34	34	2	0.0588235
CP017816	1362349	Exhaustive	82	34	34	3	0.0882353
CP017816	1362392	Exhaustive	86	40	40	2	0.05
CP017816	1362395	Exhaustive	86	39	39	2	0.0512821
CP017816	1362397	Exhaustive	84	38	38	2	0.0526316
CP017816	1362479	Exhaustive	78	33	33	2	0.0606061
CP017816	1362517	Exhaustive	74	30	30	2	0.0666667
CP017816	1362526	Exhaustive	72	28	28	2	0.0714286
CP017816	complement(1362900)	Exhaustive	64	39	38	2	0.0526316
CP017816	1363321	Exhaustive	85	39	39	2	0.0512821
CP017816	1363672	Exhaustive	67	35	35	2	0.0571429
CP017816	1364282	Exhaustive	78	55	55	2	0.0363636
CP017816	1365558	Exhaustive	83	36	36	2	0.0555556
CP017816	1365657	Exhaustive	87	46	46	2	0.0434783
CP017816	complement(1365713)	Exhaustive	89	42	42	2	0.047619
CP017816	complement(1366121)	Exhaustive	69	43	43	2	0.0465116
CP017816	complement(1366300)	Exhaustive	66	35	35	2	0.0571429
CP017816	complement(1366319)	Exhaustive	66	37	37	2	0.0540541
CP017816	1366523	Exhaustive	72	33	33	2	0.0606061
CP017816	1366629	Exhaustive	74	41	41	2	0.0487805
CP017816	1367042	Exhaustive	70	22	22	2	0.0909091
CP017816	complement(1367371)	Exhaustive	60	38	38	2	0.0526316
CP017816	1368036	Exhaustive	49	29	29	2	0.0689655
CP017816	1368762	Exhaustive	66	29	29	2	0.0689655
CP017816	1368763	Exhaustive	66	29	29	2	0.0689655
CP017816	1368829	Exhaustive	69	34	34	2	0.0588235
CP017816	1369032	Exhaustive	75	44	44	2	0.0454545
CP017816	1369196	Exhaustive	96	49	49	2	0.0408163
CP017816	complement(1369403)	Exhaustive	84	41	41	2	0.0487805
CP017816	1369802	Exhaustive	79	46	46	2	0.0434783
CP017816	1370389	Exhaustive	85	54	54	2	0.037037
CP017816	complement(1370716)	Exhaustive	75	34	34	2	0.0588235
CP017816	complement(1371277)	Exhaustive	82	47	47	2	0.0425532
CP017816	1372240	Exhaustive	62	35	35	2	0.0571429
CP017816	complement(1372634)	Exhaustive	59	28	28	2	0.0714286
CP017816	1373317	Exhaustive	70	18	18	2	0.111111
CP017816	complement(1373386)	Exhaustive	62	49	49	2	0.0408163
CP017816	1375440	Exhaustive	64	32	32	2	0.0625
CP017816	complement(1375450)	Exhaustive	65	33	33	2	0.0606061
CP017816	1375761	Exhaustive	65	42	42	2	0.047619
CP017816	1377232	Exhaustive	54	25	25	3	0.12
CP017816	complement(1377860)	Exhaustive	67	42	42	2	0.047619
CP017816	1378451	Exhaustive	78	37	37	2	0.0540541
CP017816	complement(1378788)	Exhaustive	37	23	23	2	0.0869565
CP017816	complement(1378912)	Exhaustive	67	29	29	2	0.0689655
CP017816	1379087	Exhaustive	69	40	40	2	0.05
CP017816	complement(1379857)	Exhaustive	79	43	43	2	0.0465116
CP017816	1381582	Exhaustive	50	26	26	2	0.0769231
CP017816	complement(1381656)	Exhaustive	50	22	22	2	0.0909091
CP017816	1382137	Exhaustive	65	30	30	2	0.0666667
CP017816	1382490	Exhaustive	69	41	41	2	0.0487805
CP017816	complement(1383279)	Exhaustive	72	30	30	2	0.0666667
CP017816	1383920	Exhaustive	62	33	33	2	0.0606061
CP017816	1385233	Exhaustive	54	40	40	2	0.05
CP017816	complement(1385572)	Exhaustive	76	33	33	2	0.0606061
CP017816	complement(1385651)	Exhaustive	68	28	28	2	0.0714286
CP017816	1385683	Exhaustive	65	38	38	2	0.0526316
CP017816	1385725	Exhaustive	64	36	36	2	0.0555556
CP017816	complement(1386955)	Exhaustive	65	27	27	2	0.0740741
CP017816	1387742	Exhaustive	65	37	37	2	0.0540541
CP017816	complement(1387794)	Exhaustive	63	29	29	2	0.0689655
CP017816	1388777	Exhaustive	68	27	27	2	0.0740741
CP017816	complement(1389224)	Exhaustive	62	28	28	2	0.0714286
CP017816	complement(1389493)	Exhaustive	73	31	31	2	0.0645161
CP017816	1389536	Exhaustive	77	44	44	3	0.0681818
CP017816	1389569	Exhaustive	76	40	40	2	0.05
CP017816	1389649	Exhaustive	75	38	38	2	0.0526316
CP017816	complement(1391172)	Exhaustive	76	40	40	3	0.075
CP017816	complement(1391763)	Exhaustive	74	55	55	2	0.0363636
CP017816	complement(1391848)	Exhaustive	74	57	57	2	0.0350877
CP017816	1391978	Exhaustive	92	23	23	2	0.0869565
CP017816	complement(1392033)	Exhaustive	101	73	73	2	0.0273973
CP017816	complement(1392304)	Exhaustive	92	67	67	3	0.0447761
CP017816	complement(1392496)	Exhaustive	47	22	22	2	0.0909091
CP017816	1392506	Exhaustive	48	26	26	2	0.0769231
CP017816	1393779	Exhaustive	79	58	58	2	0.0344828
CP017816	1393887	Exhaustive	77	50	50	2	0.04
CP017816	1394965	Exhaustive	70	36	36	2	0.0555556
CP017816	1395351	Exhaustive	82	48	48	2	0.0416667
CP017816	complement(1395461)	Exhaustive	84	42	42	3	0.0714286
CP017816	complement(1395474)	Exhaustive	85	41	41	2	0.0487805
CP017816	1395508	Exhaustive	79	41	41	2	0.0487805
CP017816	complement(1395539)	Exhaustive	82	41	40	2	0.05
CP017816	1395706	Exhaustive	76	42	42	2	0.047619
CP017816	complement(1395883)	Exhaustive	64	22	22	2	0.0909091
CP017816	complement(1396946)	Exhaustive	89	65	64	2	0.03125
CP017816	1397942	Exhaustive	69	35	35	2	0.0571429
CP017816	complement(1398266)	Exhaustive	62	27	27	2	0.0740741
CP017816	complement(1398402)	Exhaustive	66	37	37	2	0.0540541
CP017816	complement(1398571)	Exhaustive	73	48	48	2	0.0416667
CP017816	complement(1399158)	Exhaustive	63	26	26	2	0.0769231
CP017816	1399436	Exhaustive	57	37	37	2	0.0540541
CP017816	1400019	Exhaustive	37	20	20	2	0.1
CP017816	1400278	Exhaustive	65	29	29	2	0.0689655
CP017816	1400341	Exhaustive	79	30	30	2	0.0666667
CP017816	complement(1400612)	Exhaustive	65	31	31	2	0.0645161
CP017816	complement(1401207)	Exhaustive	76	38	38	2	0.0526316
CP017816	1401502	Exhaustive	78	38	38	2	0.0526316
CP017816	1402374	Exhaustive	51	33	33	2	0.0606061
CP017816	1404562	Exhaustive	48	24	24	2	0.0833333
CP017816	complement(1405667)	Exhaustive	74	33	33	2	0.0606061
CP017816	complement(1406255)	Exhaustive	61	30	30	2	0.0666667
CP017816	complement(1406398)	Exhaustive	70	45	45	2	0.0444444
CP017816	complement(1406480)	Exhaustive	61	38	38	3	0.0789474
CP017816	complement(1406680)	Exhaustive	51	29	29	2	0.0689655
CP017816	complement(1406690)	Exhaustive	50	29	29	2	0.0689655
CP017816	complement(1407552)	Exhaustive	58	37	37	3	0.0810811
CP017816	1407957	Exhaustive	69	33	33	2	0.0606061
CP017816	1407979	Exhaustive	70	36	36	2	0.0555556
CP017816	1408052	Exhaustive	68	35	35	2	0.0571429
CP017816	1408117	Exhaustive	67	28	28	2	0.0714286
CP017816	1408556	Exhaustive	93	42	42	2	0.047619
CP017816	complement(1408960)	Exhaustive	56	44	44	3	0.0681818
CP017816	complement(1409945)	Exhaustive	49	38	38	2	0.0526316
CP017816	1410638	Exhaustive	67	38	38	3	0.0789474
CP017816	1410932	Exhaustive	67	42	42	2	0.047619
CP017816	complement(1411118)	Exhaustive	84	29	29	2	0.0689655
CP017816	1411614	Exhaustive	70	38	38	2	0.0526316
CP017816	1414001	Exhaustive	70	22	22	2	0.0909091
CP017816	1414257	Exhaustive	63	34	34	2	0.0588235
CP017816	complement(1414343)	Exhaustive	57	36	36	2	0.0555556
CP017816	1414927	Exhaustive	78	40	40	2	0.05
CP017816	complement(1415977)	Exhaustive	59	42	42	2	0.047619
CP017816	complement(1417109)	Exhaustive	66	40	40	3	0.075
CP017816	complement(1417453)	Exhaustive	78	34	34	3	0.0882353
CP017816	1417534	Exhaustive	83	38	38	2	0.0526316
CP017816	complement(1418249)	Exhaustive	75	54	54	2	0.037037
CP017816	1418473	Exhaustive	73	41	41	2	0.0487805
CP017816	complement(1418708)	Exhaustive	88	37	37	2	0.0540541
CP017816	complement(1419241)	Exhaustive	82	42	42	2	0.047619
CP017816	1419272	Exhaustive	76	37	37	2	0.0540541
CP017816	1419709	Exhaustive	97	45	45	2	0.0444444
CP017816	complement(1419746)	Exhaustive	93	52	52	2	0.0384615
CP017816	1419788	Exhaustive	88	41	41	2	0.0487805
CP017816	1419967	Exhaustive	77	35	35	2	0.0571429
CP017816	1419996	Exhaustive	72	34	34	3	0.0882353
CP017816	complement(1420447)	Exhaustive	76	41	41	2	0.0487805
CP017816	1421259	Exhaustive	64	34	34	2	0.0588235
CP017816	1421434	Exhaustive	59	42	42	2	0.047619
CP017816	complement(1423581)	Exhaustive	73	44	44	2	0.0454545
CP017816	complement(1423945)	Exhaustive	72	39	39	2	0.0512821
CP017816	1424279	Exhaustive	85	38	38	2	0.0526316
CP017816	1425297	Exhaustive	75	37	37	2	0.0540541
CP017816	1425511	Exhaustive	60	36	36	2	0.0555556
CP017816	1425530	Exhaustive	59	31	31	2	0.0645161
CP017816	complement(1425592)	Exhaustive	64	36	36	2	0.0555556
CP017816	1426033	Exhaustive	69	47	47	2	0.0425532
CP017816	1426066	Exhaustive	65	44	44	2	0.0454545
CP017816	1426102	Exhaustive	67	40	39	2	0.0512821
CP017816	1426289	Exhaustive	55	24	24	2	0.0833333
CP017816	complement(1427230)	Exhaustive	90	47	47	4	0.0851064
CP017816	complement(1427887)	Exhaustive	53	33	33	2	0.0606061
CP017816	1428906	Exhaustive	83	37	37	2	0.0540541
CP017816	1429453	Exhaustive	60	34	34	2	0.0588235
CP017816	1429615	Exhaustive	55	30	30	2	0.0666667
CP017816	1429687	Exhaustive	63	33	33	2	0.0606061
CP017816	complement(1429742)	Exhaustive	58	32	32	2	0.0625
CP017816	complement(1429945)	Exhaustive	75	55	55	2	0.0363636
CP017816	complement(1431311)	Exhaustive	72	27	27	2	0.0740741
CP017816	1431570	Exhaustive	79	41	41	2	0.0487805
CP017816	1431878	Exhaustive	77	36	36	2	0.0555556
CP017816	1432049	Exhaustive	71	36	36	2	0.0555556
CP017816	complement(1432169)	Exhaustive	77	46	46	2	0.0434783
CP017816	complement(1433449)	Exhaustive	74	42	42	2	0.047619
CP017816	complement(1434435)	Exhaustive	83	52	52	2	0.0384615
CP017816	complement(1434576)	Exhaustive	58	35	35	2	0.0571429
CP017816	complement(1434895)	Exhaustive	77	38	38	2	0.0526316
CP017816	complement(1434996)	Exhaustive	104	45	45	2	0.0444444
CP017816	complement(1435077)	Exhaustive	105	48	48	5	0.104167
CP017816	1435091	Exhaustive	104	58	58	4	0.0689655
CP017816	1435109	Exhaustive	103	60	60	4	0.0666667
CP017816	1435117	Exhaustive	101	58	58	2	0.0344828
CP017816	complement(1435129)	Exhaustive	96	40	40	5	0.125
CP017816	1435139	Exhaustive	93	52	51	4	0.0784314
CP017816	complement(1435148)	Exhaustive	89	38	38	2	0.0526316
CP017816	1435155	Exhaustive	88	51	51	2	0.0392157
CP017816	complement(1435532)	Exhaustive	87	45	45	2	0.0444444
CP017816	1435768	Exhaustive	74	36	36	2	0.0555556
CP017816	1435824	Exhaustive	79	32	32	2	0.0625
CP017816	1436253	Exhaustive	66	43	43	2	0.0465116
CP017816	1436386	Exhaustive	90	56	55	2	0.0363636
CP017816	complement(1436392)	Exhaustive	91	35	34	2	0.0588235
CP017816	complement(1437567)	Exhaustive	56	33	33	2	0.0606061
CP017816	complement(1437818)	Exhaustive	66	29	29	2	0.0689655
CP017816	1437853	Exhaustive	68	38	38	2	0.0526316
CP017816	1438051	Exhaustive	80	45	45	2	0.0444444
CP017816	1438270	Exhaustive	82	41	41	2	0.0487805
CP017816	complement(1439398)	Exhaustive	74	38	38	2	0.0526316
CP017816	1439818	Exhaustive	72	35	35	2	0.0571429
CP017816	complement(1439890)	Exhaustive	63	25	25	2	0.08
CP017816	complement(1440322)	Exhaustive	74	28	28	2	0.0714286
CP017816	1440407	Exhaustive	81	50	50	2	0.04
CP017816	complement(1440757)	Exhaustive	71	44	44	2	0.0454545
CP017816	1441235	Exhaustive	72	39	39	2	0.0512821
CP017816	complement(1441374)	Exhaustive	82	35	35	2	0.0571429
CP017816	complement(1442007)	Exhaustive	61	35	35	2	0.0571429
CP017816	complement(1442524)	Exhaustive	70	37	37	2	0.0540541
CP017816	complement(1443387)	Exhaustive	64	35	35	2	0.0571429
CP017816	complement(1443492)	Exhaustive	73	41	41	2	0.0487805
CP017816	complement(1445402)	Exhaustive	63	33	33	2	0.0606061
CP017816	1446659	Exhaustive	52	27	27	2	0.0740741
CP017816	1447237	Exhaustive	56	35	35	3	0.0857143
CP017816	1449167	Exhaustive	85	40	40	2	0.05
CP017816	1449582	Exhaustive	84	46	46	2	0.0434783
CP017816	complement(1449640)	Exhaustive	82	35	35	2	0.0571429
CP017816	1450200	Exhaustive	91	32	32	2	0.0625
CP017816	1450363	Exhaustive	71	25	25	2	0.08
CP017816	1450559	Exhaustive	64	27	27	3	0.111111
CP017816	1450698	Exhaustive	49	14	14	2	0.142857
CP017816	1451236	Exhaustive	73	45	45	2	0.0444444
CP017816	1451365	Exhaustive	87	41	41	2	0.0487805
CP017816	1451467	Exhaustive	92	47	47	2	0.0425532
CP017816	1451504	Exhaustive	94	49	49	2	0.0408163
CP017816	complement(1452966)	Exhaustive	70	20	20	2	0.1
CP017816	1453357	Exhaustive	72	35	35	2	0.0571429
CP017816	1453392	Exhaustive	71	37	37	2	0.0540541
CP017816	complement(1453854)	Exhaustive	70	41	41	2	0.0487805
CP017816	1454281	Exhaustive	95	45	45	2	0.0444444
CP017816	1454626	Exhaustive	72	42	42	2	0.047619
CP017816	1454860	Exhaustive	68	35	35	2	0.0571429
CP017816	complement(1454879)	Exhaustive	65	35	35	2	0.0571429
CP017816	complement(1454949)	Exhaustive	56	27	27	2	0.0740741
CP017816	complement(1455977)	Exhaustive	68	33	33	2	0.0606061
CP017816	complement(1455985)	Exhaustive	70	35	35	2	0.0571429
CP017816	1456043	Exhaustive	69	34	34	2	0.0588235
CP017816	complement(1456478)	Exhaustive	59	38	38	2	0.0526316
CP017816	complement(1456488)	Exhaustive	63	40	40	2	0.05
CP017816	complement(1456503)	Exhaustive	65	42	42	2	0.047619
CP017816	complement(1456914)	Exhaustive	64	34	34	2	0.0588235
CP017816	1457245	Exhaustive	80	48	48	2	0.0416667
CP017816	1457273	Exhaustive	86	51	51	2	0.0392157
CP017816	1457343	Exhaustive	74	39	39	2	0.0512821
CP017816	complement(1457884)	Exhaustive	61	41	40	2	0.05
CP017816	1458164	Exhaustive	67	34	34	2	0.0588235
CP017816	1460809	Exhaustive	86	42	42	2	0.047619
CP017816	1461731	Exhaustive	70	39	39	2	0.0512821
CP017816	complement(1461846)	Exhaustive	80	36	36	2	0.0555556
CP017816	complement(1461903)	Exhaustive	80	38	38	2	0.0526316
CP017816	complement(1462162)	Exhaustive	73	30	30	3	0.1
CP017816	complement(1469774)	Exhaustive	69	27	27	2	0.0740741
CP017816	complement(1469811)	Exhaustive	75	31	31	2	0.0645161
CP017816	1469957	Exhaustive	64	34	34	2	0.0588235
CP017816	1470234	Exhaustive	63	38	38	2	0.0526316
CP017816	complement(1470592)	Exhaustive	83	37	37	2	0.0540541
CP017816	1470862	Exhaustive	64	39	39	2	0.0512821
CP017816	1471226	Exhaustive	56	40	40	2	0.05
CP017816	1471458	Exhaustive	73	48	48	2	0.0416667
CP017816	1472036	Exhaustive	91	50	50	2	0.04
CP017816	1472347	Exhaustive	92	30	30	2	0.0666667
CP017816	complement(1472408)	Exhaustive	89	57	57	2	0.0350877
CP017816	complement(1472542)	Exhaustive	77	47	47	2	0.0425532
CP017816	1472556	Exhaustive	85	31	31	2	0.0645161
CP017816	1472785	Exhaustive	80	26	26	2	0.0769231
CP017816	1474223	Exhaustive	80	38	38	2	0.0526316
CP017816	complement(1474283)	Exhaustive	86	49	49	2	0.0408163
CP017816	complement(1475172)	Exhaustive	67	36	36	2	0.0555556
CP017816	complement(1475325)	Exhaustive	76	44	44	2	0.0454545
CP017816	complement(1475374)	Exhaustive	83	46	46	2	0.0434783
CP017816	complement(1475392)	Exhaustive	85	45	45	2	0.0444444
CP017816	1475831	Exhaustive	58	32	32	3	0.09375
CP017816	complement(1477603)	Exhaustive	70	38	38	2	0.0526316
CP017816	1478451	Exhaustive	73	41	41	2	0.0487805
CP017816	1479006	Exhaustive	63	45	45	2	0.0444444
CP017816	complement(1479926)	Exhaustive	57	33	33	2	0.0606061
CP017816	1481521	Exhaustive	70	32	32	2	0.0625
CP017816	1481627	Exhaustive	68	35	35	2	0.0571429
CP017816	1483373	Exhaustive	75	40	40	2	0.05
CP017816	1483469	Exhaustive	82	37	37	2	0.0540541
CP017816	complement(1483524)	Exhaustive	86	48	48	2	0.0416667
CP017816	1484868	Exhaustive	66	34	34	2	0.0588235
CP017816	1485000	Exhaustive	75	31	31	2	0.0645161
CP017816	1485611	Exhaustive	64	33	33	2	0.0606061
CP017816	1486548	Exhaustive	73	47	47	2	0.0425532
CP017816	complement(1486723)	Exhaustive	69	23	23	2	0.0869565
CP017816	1487219	Exhaustive	50	29	29	2	0.0689655
CP017816	complement(1487561)	Exhaustive	63	33	33	2	0.0606061
CP017816	complement(1487631)	Exhaustive	66	25	25	2	0.08
CP017816	complement(1488472)	Exhaustive	68	37	37	2	0.0540541
CP017816	1489412	Exhaustive	62	30	30	2	0.0666667
CP017816	1490041	Exhaustive	82	37	37	2	0.0540541
CP017816	complement(1490149)	Exhaustive	75	36	36	2	0.0555556
CP017816	1490525	Exhaustive	57	33	33	2	0.0606061
CP017816	1491532	Exhaustive	87	40	40	2	0.05
CP017816	1491770	Exhaustive	69	42	42	2	0.047619
CP017816	1492851	Exhaustive	98	58	58	2	0.0344828
CP017816	1493091	Exhaustive	77	53	53	2	0.0377358
CP017816	1493141	Exhaustive	72	50	49	2	0.0408163
CP017816	1493321	Exhaustive	85	56	56	2	0.0357143
CP017816	complement(1493354)	Exhaustive	87	33	33	2	0.0606061
CP017816	1493444	Exhaustive	85	54	54	3	0.0555556
CP017816	complement(1493457)	Exhaustive	86	33	33	3	0.0909091
CP017816	complement(1494270)	Exhaustive	71	38	38	2	0.0526316
CP017816	complement(1494314)	Exhaustive	76	48	48	2	0.0416667
CP017816	1494445	Exhaustive	79	31	31	2	0.0645161
CP017816	1494453	Exhaustive	78	30	30	2	0.0666667
CP017816	complement(1494738)	Exhaustive	80	39	39	4	0.102564
CP017816	1496303	Exhaustive	61	26	26	2	0.0769231
CP017816	complement(1496319)	Exhaustive	64	36	36	2	0.0555556
CP017816	complement(1496499)	Exhaustive	83	54	54	2	0.037037
CP017816	complement(1497172)	Exhaustive	81	39	39	2	0.0512821
CP017816	1498059	Exhaustive	77	37	37	2	0.0540541
CP017816	complement(1498307)	Exhaustive	70	41	41	2	0.0487805
CP017816	complement(1498385)	Exhaustive	70	39	39	2	0.0512821
CP017816	1498750	Exhaustive	74	35	35	2	0.0571429
CP017816	complement(1498940)	Exhaustive	66	30	30	2	0.0666667
CP017816	complement(1498959)	Exhaustive	64	30	30	2	0.0666667
CP017816	complement(1499690)	Exhaustive	52	23	23	2	0.0869565
CP017816	1499819	Exhaustive	67	38	38	2	0.0526316
CP017816	complement(1500257)	Exhaustive	71	33	33	2	0.0606061
CP017816	complement(1500928)	Exhaustive	78	40	40	2	0.05
CP017816	complement(1501582)	Exhaustive	61	37	37	2	0.0540541
CP017816	1501632	Exhaustive	64	27	27	2	0.0740741
CP017816	1501717	Exhaustive	64	28	28	2	0.0714286
CP017816	complement(1502372)	Exhaustive	64	31	31	2	0.0645161
CP017816	1502755	Exhaustive	73	39	39	2	0.0512821
CP017816	1502804	Exhaustive	64	32	32	2	0.0625
CP017816	1502938	Exhaustive	71	38	38	2	0.0526316
CP017816	complement(1503025)	Exhaustive	72	34	34	2	0.0588235
CP017816	1503126	Exhaustive	72	35	35	2	0.0571429
CP017816	1503450	Exhaustive	91	52	52	2	0.0384615
CP017816	1503752	Exhaustive	74	36	36	2	0.0555556
CP017816	1503812	Exhaustive	72	37	37	2	0.0540541
CP017816	complement(1503838)	Exhaustive	77	39	39	2	0.0512821
CP017816	1504255	Exhaustive	86	43	43	2	0.0465116
CP017816	1504813	Exhaustive	62	30	30	2	0.0666667
CP017816	complement(1505873)	Exhaustive	77	39	39	2	0.0512821
CP017816	complement(1505914)	Exhaustive	76	40	40	2	0.05
CP017816	1507000	Exhaustive	63	33	33	2	0.0606061
CP017816	1507009	Exhaustive	63	34	34	2	0.0588235
CP017816	1507012	Exhaustive	62	34	34	2	0.0588235
CP017816	1507016	Exhaustive	59	33	33	2	0.0606061
CP017816	complement(1508486)	Exhaustive	67	37	37	2	0.0540541
CP017816	complement(1509111)	Exhaustive	68	46	46	2	0.0434783
CP017816	complement(1509147)	Exhaustive	73	49	49	2	0.0408163
CP017816	1509628	Exhaustive	53	33	33	2	0.0606061
CP017816	1509632	Exhaustive	52	32	32	2	0.0625
CP017816	1509693	Exhaustive	50	31	31	2	0.0645161
CP017816	1509801	Exhaustive	52	37	37	2	0.0540541
CP017816	complement(1510766)	Exhaustive	71	34	34	2	0.0588235
CP017816	complement(1512306)	Exhaustive	52	21	21	2	0.0952381
CP017816	1514191	Exhaustive	73	45	44	2	0.0454545
CP017816	complement(1514254)	Exhaustive	86	40	40	2	0.05
CP017816	complement(1515228)	Exhaustive	69	29	29	2	0.0689655
CP017816	1515674	Exhaustive	65	42	42	2	0.047619
CP017816	1515723	Exhaustive	62	42	42	2	0.047619
CP017816	complement(1516896)	Exhaustive	57	27	27	2	0.0740741
CP017816	1516912	Exhaustive	58	29	29	2	0.0689655
CP017816	complement(1517912)	Exhaustive	50	24	24	2	0.0833333
CP017816	complement(1517958)	Exhaustive	44	20	20	2	0.1
CP017816	complement(1517981)	Exhaustive	50	22	22	2	0.0909091
CP017816	1518314	Exhaustive	76	47	47	2	0.0425532
CP017816	complement(1518590)	Exhaustive	71	40	40	2	0.05
CP017816	complement(1518668)	Exhaustive	70	35	35	2	0.0571429
CP017816	complement(1518690)	Exhaustive	69	34	34	2	0.0588235
CP017816	1518984	Exhaustive	63	32	32	2	0.0625
CP017816	1519869	Exhaustive	70	53	53	2	0.0377358
CP017816	1519887	Exhaustive	71	54	54	3	0.0555556
CP017816	complement(1519986)	Exhaustive	75	19	19	2	0.105263
CP017816	1520439	Exhaustive	57	30	30	2	0.0666667
CP017816	1520602	Exhaustive	72	29	29	2	0.0689655
CP017816	1520635	Exhaustive	74	29	29	2	0.0689655
CP017816	complement(1520642)	Exhaustive	73	44	44	2	0.0454545
CP017816	complement(1520665)	Exhaustive	68	43	43	2	0.0465116
CP017816	complement(1521229)	Exhaustive	52	40	40	2	0.05
CP017816	complement(1521319)	Exhaustive	42	33	33	2	0.0606061
CP017816	1521556	Exhaustive	65	42	41	2	0.0487805
CP017816	complement(1522226)	Exhaustive	45	32	32	2	0.0625
CP017816	complement(1522934)	Exhaustive	76	41	41	2	0.0487805
CP017816	complement(1522957)	Exhaustive	79	41	41	2	0.0487805
CP017816	complement(1522973)	Exhaustive	75	36	36	3	0.0833333
CP017816	complement(1522977)	Exhaustive	72	33	33	3	0.0909091
CP017816	complement(1522989)	Exhaustive	71	33	33	2	0.0606061
CP017816	complement(1523155)	Exhaustive	64	26	26	2	0.0769231
CP017816	1524977	Exhaustive	69	35	35	2	0.0571429
CP017816	1525004	Exhaustive	69	35	35	2	0.0571429
CP017816	1525978	Exhaustive	86	53	53	2	0.0377358
CP017816	complement(1525998)	Exhaustive	88	32	32	2	0.0625
CP017816	1526425	Exhaustive	91	35	35	2	0.0571429
CP017816	1526536	Exhaustive	66	24	24	2	0.0833333
CP017816	1526538	Exhaustive	66	24	24	2	0.0833333
CP017816	1526541	Exhaustive	69	26	26	2	0.0769231
CP017816	1526571	Exhaustive	72	29	29	2	0.0689655
CP017816	complement(1527044)	Exhaustive	72	42	42	2	0.047619
CP017816	complement(1527088)	Exhaustive	62	35	35	3	0.0857143
CP017816	complement(1527531)	Exhaustive	59	29	29	2	0.0689655
CP017816	complement(1527713)	Exhaustive	82	36	36	2	0.0555556
CP017816	complement(1529987)	Exhaustive	88	55	55	2	0.0363636
CP017816	complement(1530020)	Exhaustive	83	53	53	2	0.0377358
CP017816	complement(1530140)	Exhaustive	69	49	49	2	0.0408163
CP017816	complement(1531687)	Exhaustive	81	35	35	2	0.0571429
CP017816	complement(1532980)	Exhaustive	64	43	43	2	0.0465116
CP017816	1534238	Exhaustive	62	25	25	2	0.08
CP017816	1535877	Exhaustive	66	37	37	2	0.0540541
CP017816	complement(1536146)	Exhaustive	76	47	47	2	0.0425532
CP017816	complement(1536858)	Exhaustive	61	46	46	2	0.0434783
CP017816	1539326	Exhaustive	83	36	36	2	0.0555556
CP017816	complement(1540343)	Exhaustive	64	23	23	2	0.0869565
CP017816	complement(1541425)	Exhaustive	69	44	44	2	0.0454545
CP017816	complement(1541501)	Exhaustive	60	37	37	2	0.0540541
CP017816	1541742	Exhaustive	51	22	22	2	0.0909091
CP017816	1541832	Exhaustive	60	32	32	2	0.0625
CP017816	1541961	Exhaustive	67	31	31	2	0.0645161
CP017816	1542301	Exhaustive	60	34	34	2	0.0588235
CP017816	1542426	Exhaustive	61	33	33	2	0.0606061
CP017816	1544104	Exhaustive	73	49	49	2	0.0408163
CP017816	complement(1545165)	Exhaustive	80	36	36	2	0.0555556
CP017816	1545524	Exhaustive	63	30	30	2	0.0666667
CP017816	complement(1546093)	Exhaustive	59	35	35	2	0.0571429
CP017816	complement(1546101)	Exhaustive	60	37	37	2	0.0540541
CP017816	1546593	Exhaustive	71	39	39	2	0.0512821
CP017816	complement(1546850)	Exhaustive	62	35	35	2	0.0571429
CP017816	1547306	Exhaustive	49	32	32	2	0.0625
CP017816	complement(1547443)	Exhaustive	69	33	33	2	0.0606061
CP017816	complement(1548148)	Exhaustive	64	34	34	2	0.0588235
CP017816	1548627	Exhaustive	58	37	37	2	0.0540541
CP017816	1549389	Exhaustive	56	30	30	2	0.0666667
CP017816	complement(1549650)	Exhaustive	97	62	62	2	0.0322581
CP017816	1549738	Exhaustive	91	32	32	2	0.0625
CP017816	1549769	Exhaustive	92	39	39	2	0.0512821
CP017816	1549965	Exhaustive	88	65	65	2	0.0307692
CP017816	1550983	Exhaustive	37	29	29	2	0.0689655
CP017816	1551234	Exhaustive	67	36	36	2	0.0555556
CP017816	complement(1552376)	Exhaustive	86	39	39	3	0.0769231
CP017816	complement(1552404)	Exhaustive	85	37	37	2	0.0540541
CP017816	complement(1552411)	Exhaustive	90	39	39	2	0.0512821
CP017816	1552418	Exhaustive	91	51	51	3	0.0588235
CP017816	1552442	Exhaustive	97	50	49	2	0.0408163
CP017816	1552501	Exhaustive	97	44	44	2	0.0454545
CP017816	complement(1552592)	Exhaustive	89	57	57	4	0.0701754
CP017816	complement(1552637)	Exhaustive	85	59	59	2	0.0338983
CP017816	1553804	Exhaustive	52	38	38	2	0.0526316
CP017816	1554106	Exhaustive	68	43	43	2	0.0465116
CP017816	1554285	Exhaustive	81	58	58	2	0.0344828
CP017816	complement(1555111)	Exhaustive	75	40	40	2	0.05
CP017816	complement(1555290)	Exhaustive	54	37	37	2	0.0540541
CP017816	1555422	Exhaustive	61	25	25	2	0.08
CP017816	1556657	Exhaustive	67	46	46	2	0.0434783
CP017816	1557403	Exhaustive	57	20	20	2	0.1
CP017816	1558062	Exhaustive	56	40	40	2	0.05
CP017816	1558669	Exhaustive	59	29	29	2	0.0689655
CP017816	complement(1559265)	Exhaustive	65	23	23	2	0.0869565
CP017816	complement(1559754)	Exhaustive	75	32	32	2	0.0625
CP017816	1560038	Exhaustive	50	17	17	2	0.117647
CP017816	1560462	Exhaustive	68	23	23	2	0.0869565
CP017816	complement(1560671)	Exhaustive	58	32	32	2	0.0625
CP017816	1560675	Exhaustive	57	25	25	2	0.08
CP017816	1561077	Exhaustive	73	49	49	2	0.0408163
CP017816	1561083	Exhaustive	74	50	50	2	0.04
CP017816	1561198	Exhaustive	71	53	53	2	0.0377358
CP017816	1561302	Exhaustive	63	49	49	2	0.0408163
CP017816	1561887	Exhaustive	82	39	39	2	0.0512821
CP017816	complement(1563835)	Exhaustive	70	36	36	2	0.0555556
CP017816	complement(1564486)	Exhaustive	76	42	42	2	0.047619
CP017816	1565617	Exhaustive	74	46	46	2	0.0434783
CP017816	1565879	Exhaustive	76	45	45	2	0.0444444
CP017816	complement(1565971)	Exhaustive	78	32	32	2	0.0625
CP017816	1567521	Exhaustive	64	32	32	2	0.0625
CP017816	1570857	Exhaustive	64	28	28	2	0.0714286
CP017816	complement(1571119)	Exhaustive	71	33	33	2	0.0606061
CP017816	1572106	Exhaustive	74	41	41	2	0.0487805
CP017816	complement(1572932)	Exhaustive	75	43	43	2	0.0465116
CP017816	complement(1573280)	Exhaustive	73	38	38	2	0.0526316
CP017816	1573309	Exhaustive	77	38	38	2	0.0526316
CP017816	complement(1574257)	Exhaustive	71	36	36	2	0.0555556
CP017816	complement(1576774)	Exhaustive	89	49	49	2	0.0408163
CP017816	1577189	Exhaustive	71	31	31	2	0.0645161
CP017816	1578072	Exhaustive	67	40	40	2	0.05
CP017816	complement(1578274)	Exhaustive	70	37	37	3	0.0810811
CP017816	complement(1578303)	Exhaustive	68	36	36	3	0.0833333
CP017816	complement(1578420)	Exhaustive	87	53	53	2	0.0377358
CP017816	1579536	Exhaustive	79	41	41	2	0.0487805
CP017816	1579553	Exhaustive	71	35	35	2	0.0571429
CP017816	1580641	Exhaustive	62	29	29	2	0.0689655
CP017816	complement(1580648)	Exhaustive	59	30	30	2	0.0666667
CP017816	1581296	Exhaustive	72	37	37	2	0.0540541
CP017816	1581500	Exhaustive	58	35	35	2	0.0571429
CP017816	1581848	Exhaustive	73	51	51	2	0.0392157
CP017816	1582060	Exhaustive	84	47	47	2	0.0425532
CP017816	1582121	Exhaustive	84	48	48	3	0.0625
CP017816	1582789	Exhaustive	69	30	30	2	0.0666667
CP017816	complement(1583366)	Exhaustive	75	49	49	2	0.0408163
CP017816	1583978	Exhaustive	75	38	38	2	0.0526316
CP017816	1584023	Exhaustive	76	38	38	2	0.0526316
CP017816	1584877	Exhaustive	63	34	34	2	0.0588235
CP017816	1585937	Exhaustive	68	38	38	2	0.0526316
CP017816	1586100	Exhaustive	63	34	34	2	0.0588235
CP017816	1586173	Exhaustive	82	41	41	2	0.0487805
CP017816	1586185	Exhaustive	88	46	46	2	0.0434783
CP017816	complement(1586323)	Exhaustive	80	46	46	2	0.0434783
CP017816	1586842	Exhaustive	85	41	41	2	0.0487805
CP017816	1587238	Exhaustive	97	58	58	2	0.0344828
CP017816	1587512	Exhaustive	74	42	42	2	0.047619
CP017816	1587860	Exhaustive	63	28	28	2	0.0714286
CP017816	complement(1588420)	Exhaustive	76	38	38	2	0.0526316
CP017816	complement(1588918)	Exhaustive	78	35	35	2	0.0571429
CP017816	1589160	Exhaustive	83	49	49	2	0.0408163
CP017816	1589959	Exhaustive	63	33	33	2	0.0606061
CP017816	complement(1590335)	Exhaustive	61	33	33	3	0.0909091
CP017816	1590886	Exhaustive	99	61	61	3	0.0491803
CP017816	1592076	Exhaustive	83	46	46	2	0.0434783
CP017816	complement(1592143)	Exhaustive	90	45	45	2	0.0444444
CP017816	complement(1594999)	Exhaustive	73	52	52	2	0.0384615
CP017816	1595571	Exhaustive	63	34	34	2	0.0588235
CP017816	complement(1595883)	Exhaustive	63	28	27	2	0.0740741
CP017816	1595986	Exhaustive	61	36	36	2	0.0555556
CP017816	1596722	Exhaustive	72	55	55	2	0.0363636
CP017816	1598096	Exhaustive	55	40	40	2	0.05
CP017816	1598967	Exhaustive	75	40	40	2	0.05
CP017816	complement(1598988)	Exhaustive	72	34	34	3	0.0882353
CP017816	1600624	Exhaustive	73	36	36	2	0.0555556
CP017816	complement(1600747)	Exhaustive	71	33	33	2	0.0606061
CP017816	1600773	Exhaustive	63	38	38	2	0.0526316
CP017816	1600883	Exhaustive	57	31	31	2	0.0645161
CP017816	complement(1601297)	Exhaustive	42	26	26	2	0.0769231
CP017816	1601772	Exhaustive	77	41	41	2	0.0487805
CP017816	1601844	Exhaustive	81	42	42	2	0.047619
CP017816	1602029	Exhaustive	75	38	38	2	0.0526316
CP017816	complement(1602494)	Exhaustive	78	40	40	3	0.075
CP017816	1602549	Exhaustive	72	35	35	2	0.0571429
CP017816	1603628	Exhaustive	75	44	44	2	0.0454545
CP017816	complement(1604537)	Exhaustive	65	37	37	2	0.0540541
CP017816	complement(1604952)	Exhaustive	77	41	41	2	0.0487805
CP017816	1605540	Exhaustive	57	28	28	2	0.0714286
CP017816	complement(1606335)	Exhaustive	72	40	40	2	0.05
CP017816	complement(1607942)	Exhaustive	75	35	35	2	0.0571429
CP017816	complement(1608078)	Exhaustive	59	36	36	2	0.0555556
CP017816	1609510	Exhaustive	39	32	32	2	0.0625
CP017816	1609597	Exhaustive	60	32	32	2	0.0625
CP017816	1610095	Exhaustive	57	17	17	2	0.117647
CP017816	complement(1610209)	Exhaustive	77	50	50	2	0.04
CP017816	complement(1610343)	Exhaustive	75	42	42	2	0.047619
CP017816	1610397	Exhaustive	63	28	28	2	0.0714286
CP017816	1610431	Exhaustive	61	26	26	2	0.0769231
CP017816	1612391	Exhaustive	71	32	32	2	0.0625
CP017816	complement(1613655)	Exhaustive	73	28	28	2	0.0714286
CP017816	1614642	Exhaustive	69	36	36	2	0.0555556
CP017816	complement(1614900)	Exhaustive	82	46	46	2	0.0434783
CP017816	1615024	Exhaustive	75	31	31	2	0.0645161
CP017816	complement(1615071)	Exhaustive	69	42	42	2	0.047619
CP017816	complement(1615403)	Exhaustive	93	57	57	2	0.0350877
CP017816	1615719	Exhaustive	85	33	33	3	0.0909091
CP017816	complement(1616450)	Exhaustive	58	43	43	2	0.0465116
CP017816	1617315	Exhaustive	58	18	18	3	0.166667
CP017816	1618135	Exhaustive	72	35	35	3	0.0857143
CP017816	1618599	Exhaustive	73	40	40	4	0.1
CP017816	1618641	Exhaustive	69	42	42	2	0.047619
CP017816	complement(1619499)	Exhaustive	54	45	45	2	0.0444444
CP017816	complement(1619803)	Exhaustive	59	24	24	2	0.0833333
CP017816	1619891	Exhaustive	55	37	37	2	0.0540541
CP017816	1620102	Exhaustive	56	29	29	2	0.0689655
CP017816	1621296	Exhaustive	59	24	24	2	0.0833333
CP017816	1622880	Exhaustive	99	50	50	2	0.04
CP017816	1623076	Exhaustive	91	40	40	2	0.05
CP017816	1623099	Exhaustive	91	40	40	2	0.05
CP017816	1623179	Exhaustive	84	42	42	2	0.047619
CP017816	complement(1623519)	Exhaustive	79	37	37	2	0.0540541
CP017816	1623523	Exhaustive	79	42	42	2	0.047619
CP017816	complement(1624127)	Exhaustive	87	39	38	2	0.0526316
CP017816	1624574	Exhaustive	62	25	25	2	0.08
CP017816	complement(1625609)	Exhaustive	72	40	40	2	0.05
CP017816	complement(1625983)	Exhaustive	71	32	32	2	0.0625
CP017816	1626283	Exhaustive	62	27	27	2	0.0740741
CP017816	1626351	Exhaustive	60	31	31	2	0.0645161
CP017816	1626396	Exhaustive	65	34	34	2	0.0588235
CP017816	1626453	Exhaustive	53	28	28	2	0.0714286
CP017816	1627499	Exhaustive	79	37	37	2	0.0540541
CP017816	complement(1628154)	Exhaustive	94	71	71	2	0.028169
CP017816	complement(1628381)	Exhaustive	64	46	46	2	0.0434783
CP017816	complement(1629007)	Exhaustive	63	40	40	2	0.05
CP017816	complement(1629093)	Exhaustive	70	46	46	3	0.0652174
CP017816	complement(1629278)	Exhaustive	65	42	42	2	0.047619
CP017816	1630975	Exhaustive	65	32	32	2	0.0625
CP017816	1631888	Exhaustive	66	41	41	2	0.0487805
CP017816	complement(1632329)	Exhaustive	77	44	44	2	0.0454545
CP017816	1632801	Exhaustive	60	31	31	2	0.0645161
CP017816	1633849	Exhaustive	78	50	50	2	0.04
CP017816	complement(1633885)	Exhaustive	70	31	31	2	0.0645161
CP017816	1634733	Exhaustive	78	35	35	2	0.0571429
CP017816	1634749	Exhaustive	75	33	33	2	0.0606061
CP017816	1634972	Exhaustive	63	42	42	3	0.0714286
CP017816	complement(1636682)	Exhaustive	81	52	52	2	0.0384615
CP017816	complement(1638606)	Exhaustive	62	39	39	3	0.0769231
CP017816	complement(1638658)	Exhaustive	59	35	35	2	0.0571429
CP017816	complement(1638667)	Exhaustive	59	35	35	2	0.0571429
CP017816	complement(1641103)	Exhaustive	73	49	49	2	0.0408163
CP017816	complement(1641355)	Exhaustive	70	49	48	2	0.0416667
CP017816	complement(1641611)	Exhaustive	74	54	54	2	0.037037
CP017816	complement(1641637)	Exhaustive	65	45	45	2	0.0444444
CP017816	complement(1641731)	Exhaustive	73	46	46	2	0.0434783
CP017816	1643376	Exhaustive	61	30	30	2	0.0666667
CP017816	complement(1643652)	Exhaustive	52	22	22	2	0.0909091
CP017816	complement(1644212)	Exhaustive	63	38	38	2	0.0526316
CP017816	complement(1644575)	Exhaustive	47	40	40	2	0.05
CP017816	1645238	Exhaustive	79	40	40	2	0.05
CP017816	1646103	Exhaustive	68	36	36	2	0.0555556
CP017816	complement(1646707)	Exhaustive	66	34	34	2	0.0588235
CP017816	1647308	Exhaustive	63	27	27	2	0.0740741
CP017816	1647552	Exhaustive	75	26	26	2	0.0769231
CP017816	1647571	Exhaustive	74	25	25	2	0.08
CP017816	1648305	Exhaustive	66	33	33	2	0.0606061
CP017816	complement(1648469)	Exhaustive	72	35	35	2	0.0571429
CP017816	complement(1649257)	Exhaustive	66	37	37	2	0.0540541
CP017816	complement(1649269)	Exhaustive	63	35	35	2	0.0571429
CP017816	complement(1649274)	Exhaustive	63	35	35	2	0.0571429
CP017816	complement(1649280)	Exhaustive	62	34	34	2	0.0588235
CP017816	complement(1649384)	Exhaustive	57	36	36	2	0.0555556
CP017816	1649997	Exhaustive	64	35	35	2	0.0571429
CP017816	1650106	Exhaustive	77	36	36	2	0.0555556
CP017816	complement(1650436)	Exhaustive	57	45	43	2	0.0465116
CP017816	complement(1650971)	Exhaustive	55	47	47	2	0.0425532
CP017816	1651407	Exhaustive	66	34	34	2	0.0588235
CP017816	complement(1651630)	Exhaustive	83	50	50	2	0.04
CP017816	1653692	Exhaustive	81	32	32	2	0.0625
CP017816	complement(1653755)	Exhaustive	82	47	47	2	0.0425532
CP017816	1655356	Exhaustive	90	56	56	2	0.0357143
CP017816	complement(1656288)	Exhaustive	77	42	42	2	0.047619
CP017816	complement(1656306)	Exhaustive	76	42	42	2	0.047619
CP017816	complement(1656418)	Exhaustive	76	43	43	2	0.0465116
CP017816	1656461	Exhaustive	76	34	34	2	0.0588235
CP017816	1658324	Exhaustive	77	43	42	2	0.047619
CP017816	1658468	Exhaustive	64	39	39	2	0.0512821
CP017816	1658505	Exhaustive	64	39	39	3	0.0769231
CP017816	complement(1658748)	Exhaustive	71	34	34	2	0.0588235
CP017816	1658922	Exhaustive	74	47	47	2	0.0425532
CP017816	complement(1658993)	Exhaustive	73	23	23	2	0.0869565
CP017816	1660569	Exhaustive	66	34	34	2	0.0588235
CP017816	1661211	Exhaustive	61	22	22	2	0.0909091
CP017816	complement(1661444)	Exhaustive	59	39	39	2	0.0512821
CP017816	1661943	Exhaustive	56	40	40	2	0.05
CP017816	complement(1662242)	Exhaustive	75	30	30	2	0.0666667
CP017816	1663011	Exhaustive	77	44	44	2	0.0454545
CP017816	1663014	Exhaustive	78	45	45	2	0.0444444
CP017816	complement(1663461)	Exhaustive	60	26	26	2	0.0769231
CP017816	complement(1663485)	Exhaustive	55	23	23	2	0.0869565
CP017816	1663793	Exhaustive	67	41	41	2	0.0487805
CP017816	1665142	Exhaustive	59	20	20	2	0.1
CP017816	1667026	Exhaustive	58	24	24	2	0.0833333
CP017816	1668421	Exhaustive	79	43	43	2	0.0465116
CP017816	1669772	Exhaustive	79	30	30	2	0.0666667
CP017816	complement(1670415)	Exhaustive	69	42	42	2	0.047619
CP017816	1671180	Exhaustive	68	25	25	2	0.08
CP017816	complement(1671199)	Exhaustive	73	46	46	2	0.0434783
CP017816	complement(1671481)	Exhaustive	74	41	41	2	0.0487805
CP017816	complement(1671868)	Exhaustive	73	50	50	2	0.04
CP017816	1672895	Exhaustive	49	14	14	2	0.142857
CP017816	1673683	Exhaustive	74	37	37	2	0.0540541
CP017816	1673811	Exhaustive	92	58	58	2	0.0344828
CP017816	1674994	Exhaustive	64	34	34	2	0.0588235
CP017816	1675028	Exhaustive	60	29	29	3	0.103448
CP017816	complement(1676189)	Exhaustive	70	30	30	2	0.0666667
CP017816	complement(1676376)	Exhaustive	72	39	39	2	0.0512821
CP017816	1676938	Exhaustive	84	54	54	2	0.037037
CP017816	1677253	Exhaustive	73	41	41	2	0.0487805
CP017816	1677256	Exhaustive	73	41	41	2	0.0487805
CP017816	1677288	Exhaustive	75	44	44	3	0.0681818
CP017816	1677302	Exhaustive	78	43	43	2	0.0465116
CP017816	complement(1677450)	Exhaustive	69	32	32	2	0.0625
CP017816	complement(1677479)	Exhaustive	69	35	35	2	0.0571429
CP017816	complement(1677509)	Exhaustive	65	31	31	2	0.0645161
CP017816	complement(1677512)	Exhaustive	66	32	32	2	0.0625
CP017816	complement(1677531)	Exhaustive	64	31	31	2	0.0645161
CP017816	complement(1677534)	Exhaustive	64	30	30	2	0.0666667
CP017816	complement(1677544)	Exhaustive	65	30	30	2	0.0666667
CP017816	1677563	Exhaustive	71	35	35	2	0.0571429
CP017816	complement(1677569)	Exhaustive	70	35	35	2	0.0571429
CP017816	complement(1677612)	Exhaustive	68	35	35	2	0.0571429
CP017816	complement(1677615)	Exhaustive	69	36	36	2	0.0555556
CP017816	complement(1677620)	Exhaustive	72	37	37	2	0.0540541
CP017816	complement(1677623)	Exhaustive	72	37	37	2	0.0540541
CP017816	complement(1677625)	Exhaustive	72	37	37	2	0.0540541
CP017816	complement(1678398)	Exhaustive	57	26	26	2	0.0769231
CP017816	1678817	Exhaustive	56	30	30	2	0.0666667
CP017816	1680163	Exhaustive	52	38	38	2	0.0526316
CP017816	1680180	Exhaustive	52	38	38	2	0.0526316
CP017816	complement(1680217)	Exhaustive	55	18	18	2	0.111111
CP017816	1683500	Exhaustive	69	37	37	2	0.0540541
CP017816	1683726	Exhaustive	80	41	41	2	0.0487805
CP017816	1683797	Exhaustive	74	36	36	2	0.0555556
CP017816	1683915	Exhaustive	70	36	36	2	0.0555556
CP017816	complement(1684009)	Exhaustive	72	38	38	2	0.0526316
CP017816	1684055	Exhaustive	73	34	34	2	0.0588235
CP017816	1684555	Exhaustive	65	33	33	2	0.0606061
CP017816	1684826	Exhaustive	71	29	29	2	0.0689655
CP017816	1685223	Exhaustive	73	32	32	2	0.0625
CP017816	complement(1686450)	Exhaustive	48	34	34	2	0.0588235
CP017816	1687499	Exhaustive	71	48	48	2	0.0416667
CP017816	1687508	Exhaustive	73	48	48	2	0.0416667
CP017816	1688587	Exhaustive	84	53	53	2	0.0377358
CP017816	1688663	Exhaustive	83	55	55	2	0.0363636
CP017816	complement(1689167)	Exhaustive	90	39	39	2	0.0512821
CP017816	complement(1689444)	Exhaustive	81	43	43	2	0.0465116
CP017816	complement(1690052)	Exhaustive	72	44	44	2	0.0454545
CP017816	complement(1690091)	Exhaustive	74	44	44	3	0.0681818
CP017816	complement(1690285)	Exhaustive	67	38	38	2	0.0526316
CP017816	1691119	Exhaustive	88	38	38	2	0.0526316
CP017816	complement(1691885)	Exhaustive	73	33	33	2	0.0606061
CP017816	1692012	Exhaustive	62	27	27	2	0.0740741
CP017816	1692063	Exhaustive	63	32	32	2	0.0625
CP017816	1693326	Exhaustive	66	36	36	2	0.0555556
CP017816	1693738	Exhaustive	72	50	50	3	0.06
CP017816	1694613	Exhaustive	54	21	21	2	0.0952381
CP017816	complement(1694954)	Exhaustive	66	33	33	2	0.0606061
CP017816	1695656	Exhaustive	66	29	29	2	0.0689655
CP017816	complement(1696402)	Exhaustive	63	37	37	2	0.0540541
CP017816	complement(1696505)	Exhaustive	62	32	32	2	0.0625
CP017816	1697071	Exhaustive	87	36	36	2	0.0555556
CP017816	1697406	Exhaustive	71	35	35	2	0.0571429
CP017816	complement(1697663)	Exhaustive	58	28	28	2	0.0714286
CP017816	1698820	Exhaustive	74	29	29	2	0.0689655
CP017816	complement(1699172)	Exhaustive	74	40	40	2	0.05
CP017816	complement(1699765)	Exhaustive	78	52	52	2	0.0384615
CP017816	complement(1699817)	Exhaustive	76	54	54	2	0.037037
CP017816	complement(1700088)	Exhaustive	49	36	36	2	0.0555556
CP017816	1700161	Exhaustive	56	17	17	2	0.117647
CP017816	complement(1700296)	Exhaustive	67	45	45	3	0.0666667
CP017816	complement(1702054)	Exhaustive	62	33	33	2	0.0606061
CP017816	1702502	Exhaustive	63	41	41	2	0.0487805
CP017816	1702612	Exhaustive	55	39	39	2	0.0512821
CP017816	1702904	Exhaustive	58	31	31	2	0.0645161
CP017816	1704523	Exhaustive	71	26	26	2	0.0769231
CP017816	complement(1704564)	Exhaustive	73	46	46	2	0.0434783
CP017816	complement(1705354)	Exhaustive	66	39	39	2	0.0512821
CP017816	complement(1705379)	Exhaustive	75	44	44	2	0.0454545
CP017816	complement(1705415)	Exhaustive	77	37	37	2	0.0540541
CP017816	1705535	Exhaustive	101	56	56	2	0.0357143
CP017816	complement(1705790)	Exhaustive	79	57	57	3	0.0526316
CP017816	1705812	Exhaustive	84	24	24	2	0.0833333
CP017816	1705816	Exhaustive	82	22	22	2	0.0909091
CP017816	complement(1705991)	Exhaustive	76	38	38	2	0.0526316
CP017816	complement(1706334)	Exhaustive	85	45	45	2	0.0444444
CP017816	complement(1706336)	Exhaustive	85	45	45	2	0.0444444
CP017816	complement(1706418)	Exhaustive	70	44	44	2	0.0454545
CP017816	complement(1706582)	Exhaustive	72	31	31	3	0.0967742
CP017816	complement(1706754)	Exhaustive	72	33	33	2	0.0606061
CP017816	1707051	Exhaustive	71	50	50	2	0.04
CP017816	complement(1707314)	Exhaustive	85	44	44	2	0.0454545
CP017816	1708023	Exhaustive	60	34	34	2	0.0588235
CP017816	1708392	Exhaustive	73	27	27	2	0.0740741
CP017816	complement(1708537)	Exhaustive	85	48	48	2	0.0416667
CP017816	complement(1708660)	Exhaustive	80	41	41	2	0.0487805
CP017816	1709296	Exhaustive	67	24	24	2	0.0833333
CP017816	1709887	Exhaustive	78	34	34	2	0.0588235
CP017816	complement(1710888)	Exhaustive	69	27	27	2	0.0740741
CP017816	1710952	Exhaustive	70	41	41	2	0.0487805
CP017816	complement(1712188)	Exhaustive	64	35	35	2	0.0571429
CP017816	1712623	Exhaustive	55	37	37	2	0.0540541
CP017816	1712704	Exhaustive	66	38	38	2	0.0526316
CP017816	complement(1713149)	Exhaustive	64	36	36	2	0.0555556
CP017816	1713151	Exhaustive	64	28	28	2	0.0714286
CP017816	1713493	Exhaustive	63	27	27	2	0.0740741
CP017816	1713505	Exhaustive	65	28	28	2	0.0714286
CP017816	complement(1713780)	Exhaustive	61	41	41	2	0.0487805
CP017816	complement(1714122)	Exhaustive	71	36	36	2	0.0555556
CP017816	complement(1714630)	Exhaustive	65	33	33	2	0.0606061
CP017816	complement(1714777)	Exhaustive	69	37	37	2	0.0540541
CP017816	1715009	Exhaustive	68	38	38	2	0.0526316
CP017816	1715120	Exhaustive	86	48	48	2	0.0416667
CP017816	complement(1715229)	Exhaustive	100	39	39	2	0.0512821
CP017816	complement(1715715)	Exhaustive	65	39	39	2	0.0512821
CP017816	complement(1717108)	Exhaustive	70	28	28	2	0.0714286
CP017816	complement(1717988)	Exhaustive	64	33	33	2	0.0606061
CP017816	complement(1718128)	Exhaustive	78	38	37	2	0.0540541
CP017816	1718568	Exhaustive	85	45	45	2	0.0444444
CP017816	complement(1718715)	Exhaustive	70	36	36	2	0.0555556
CP017816	1719179	Exhaustive	71	30	30	3	0.1
CP017816	1719651	Exhaustive	74	37	37	2	0.0540541
CP017816	1721404	Exhaustive	82	40	40	2	0.05
CP017816	complement(1721411)	Exhaustive	83	41	41	3	0.0731707
CP017816	complement(1721437)	Exhaustive	77	36	36	2	0.0555556
CP017816	complement(1721468)	Exhaustive	89	41	41	3	0.0731707
CP017816	1721479	Exhaustive	94	48	48	2	0.0416667
CP017816	complement(1721722)	Exhaustive	74	33	33	2	0.0606061
CP017816	1721865	Exhaustive	61	24	24	2	0.0833333
CP017816	1721916	Exhaustive	67	25	24	2	0.0833333
CP017816	1721918	Exhaustive	68	25	25	3	0.12
CP017816	complement(1722119)	Exhaustive	64	36	36	2	0.0555556
CP017816	1722548	Exhaustive	67	38	38	2	0.0526316
CP017816	complement(1723922)	Exhaustive	70	24	24	2	0.0833333
CP017816	complement(1724570)	Exhaustive	80	53	53	2	0.0377358
CP017816	complement(1724609)	Exhaustive	83	55	55	2	0.0363636
CP017816	complement(1724756)	Exhaustive	84	60	60	2	0.0333333
CP017816	complement(1724824)	Exhaustive	91	69	69	2	0.0289855
CP017816	complement(1724836)	Exhaustive	94	72	72	2	0.0277778
CP017816	complement(1726065)	Exhaustive	87	48	48	2	0.0416667
CP017816	1726113	Exhaustive	81	34	34	2	0.0588235
CP017816	complement(1726481)	Exhaustive	64	48	48	2	0.0416667
CP017816	1726554	Exhaustive	79	19	19	2	0.105263
CP017816	complement(1726593)	Exhaustive	68	51	51	2	0.0392157
CP017816	complement(1728819)	Exhaustive	58	35	35	2	0.0571429
CP017816	1729055	Exhaustive	63	33	33	2	0.0606061
CP017816	1729937	Exhaustive	65	31	31	2	0.0645161
CP017816	complement(1730762)	Exhaustive	56	26	26	2	0.0769231
CP017816	1732159	Exhaustive	89	28	28	2	0.0714286
CP017816	complement(1732384)	Exhaustive	83	47	47	2	0.0425532
CP017816	1732477	Exhaustive	75	37	37	2	0.0540541
CP017816	complement(1732945)	Exhaustive	72	27	27	2	0.0740741
CP017816	1733176	Exhaustive	73	37	37	2	0.0540541
CP017816	complement(1733351)	Exhaustive	69	33	33	2	0.0606061
CP017816	complement(1733891)	Exhaustive	60	33	33	2	0.0606061
CP017816	1734378	Exhaustive	53	30	30	2	0.0666667
CP017816	1734380	Exhaustive	54	31	31	2	0.0645161
CP017816	1734389	Exhaustive	53	30	30	2	0.0666667
CP017816	1734390	Exhaustive	53	30	30	2	0.0666667
CP017816	1734393	Exhaustive	55	32	32	2	0.0625
CP017816	1734395	Exhaustive	54	31	31	2	0.0645161
CP017816	1734419	Exhaustive	51	28	28	2	0.0714286
CP017816	1734492	Exhaustive	49	29	29	2	0.0689655
CP017816	1735928	Exhaustive	78	48	48	2	0.0416667
CP017816	1735954	Exhaustive	71	44	44	2	0.0454545
CP017816	1735964	Exhaustive	73	46	46	2	0.0434783
CP017816	complement(1736886)	Exhaustive	86	49	49	2	0.0408163
CP017816	complement(1737607)	Exhaustive	73	38	38	2	0.0526316
CP017816	1739555	Exhaustive	67	40	40	2	0.05
CP017816	1740883	Exhaustive	61	32	32	2	0.0625
CP017816	1740938	Exhaustive	63	36	36	2	0.0555556
CP017816	1741055	Exhaustive	75	43	43	2	0.0465116
CP017816	1741121	Exhaustive	83	46	46	2	0.0434783
CP017816	1741125	Exhaustive	83	45	45	3	0.0666667
CP017816	1741131	Exhaustive	84	46	46	2	0.0434783
CP017816	1741133	Exhaustive	85	47	47	2	0.0425532
CP017816	1741134	Exhaustive	85	47	47	2	0.0425532
CP017816	1741137	Exhaustive	84	48	48	2	0.0416667
CP017816	1741139	Exhaustive	85	49	49	3	0.0612245
CP017816	1741167	Exhaustive	89	53	53	3	0.0566038
CP017816	1741173	Exhaustive	89	53	53	2	0.0377358
CP017816	1741868	Exhaustive	85	50	50	2	0.04
CP017816	complement(1742195)	Exhaustive	72	31	31	2	0.0645161
CP017816	complement(1742893)	Exhaustive	71	32	32	2	0.0625
CP017816	complement(1743010)	Exhaustive	73	27	27	2	0.0740741
CP017816	complement(1743669)	Exhaustive	70	31	31	2	0.0645161
CP017816	1743689	Exhaustive	65	35	35	2	0.0571429
CP017816	1743824	Exhaustive	63	39	39	11	0.282051
CP017816	complement(1743859)	Exhaustive	66	23	23	2	0.0869565
CP017816	complement(1743896)	Exhaustive	67	23	23	3	0.130435
CP017816	complement(1744190)	Exhaustive	32	19	19	2	0.105263
CP017816	1745410	Exhaustive	70	38	38	2	0.0526316
CP017816	complement(1745423)	Exhaustive	71	34	34	2	0.0588235
CP017816	complement(1746041)	Exhaustive	75	55	55	2	0.0363636
CP017816	complement(1746092)	Exhaustive	72	52	52	2	0.0384615
CP017816	complement(1747306)	Exhaustive	63	41	41	2	0.0487805
CP017816	1748018	Exhaustive	57	34	34	2	0.0588235
CP017816	complement(1749116)	Exhaustive	47	23	23	2	0.0869565
CP017816	1749469	Exhaustive	65	38	38	2	0.0526316
CP017816	1749892	Exhaustive	44	22	22	2	0.0909091
CP017816	complement(1750982)	Exhaustive	61	36	36	2	0.0555556
CP017816	1751486	Exhaustive	65	53	53	2	0.0377358
CP017816	1751821	Exhaustive	45	18	18	2	0.111111
CP017816	1751960	Exhaustive	24	13	13	2	0.153846
CP017816	1752024	Exhaustive	33	22	22	2	0.0909091
CP017816	1753002	Exhaustive	59	45	45	2	0.0444444
CP017816	complement(1753276)	Exhaustive	57	24	24	2	0.0833333
CP017816	complement(1753381)	Exhaustive	62	31	31	2	0.0645161
CP017816	1753726	Exhaustive	50	18	18	2	0.111111
CP017816	complement(1754535)	Exhaustive	65	35	35	2	0.0571429
CP017816	complement(1754823)	Exhaustive	81	50	50	2	0.04
CP017816	complement(1754832)	Exhaustive	82	51	51	2	0.0392157
CP017816	complement(1754844)	Exhaustive	80	50	50	2	0.04
CP017816	complement(1755187)	Exhaustive	69	41	41	2	0.0487805
CP017816	complement(1755307)	Exhaustive	80	39	39	3	0.0769231
CP017816	1756284	Exhaustive	70	34	34	2	0.0588235
CP017816	1756291	Exhaustive	68	32	32	2	0.0625
CP017816	1756338	Exhaustive	68	32	32	2	0.0625
CP017816	complement(1759050)	Exhaustive	55	34	34	2	0.0588235
CP017816	1759272	Exhaustive	71	30	30	2	0.0666667
CP017816	1759589	Exhaustive	76	36	36	3	0.0833333
CP017816	1759605	Exhaustive	75	35	35	2	0.0571429
CP017816	complement(1759627)	Exhaustive	79	42	42	3	0.0714286
CP017816	complement(1759745)	Exhaustive	86	41	41	2	0.0487805
CP017816	1759825	Exhaustive	83	46	46	2	0.0434783
CP017816	complement(1761582)	Exhaustive	72	37	37	2	0.0540541
CP017816	complement(1761951)	Exhaustive	72	32	32	2	0.0625
CP017816	complement(1762355)	Exhaustive	76	35	35	2	0.0571429
CP017816	complement(1762449)	Exhaustive	80	44	44	2	0.0454545
CP017816	complement(1762736)	Exhaustive	77	44	44	2	0.0454545
CP017816	complement(1763650)	Exhaustive	58	31	31	2	0.0645161
CP017816	1763805	Exhaustive	64	26	26	2	0.0769231
CP017816	complement(1764079)	Exhaustive	63	32	32	2	0.0625
CP017816	1765829	Exhaustive	67	53	53	2	0.0377358
CP017816	1766337	Exhaustive	59	33	33	2	0.0606061
CP017816	1767762	Exhaustive	74	43	43	2	0.0465116
CP017816	1768095	Exhaustive	57	36	36	2	0.0555556
CP017816	1768139	Exhaustive	59	38	38	2	0.0526316
CP017816	complement(1768840)	Exhaustive	85	46	46	2	0.0434783
CP017816	1769366	Exhaustive	65	34	34	2	0.0588235
CP017816	1770141	Exhaustive	55	20	20	2	0.1
CP017816	1770285	Exhaustive	58	27	27	2	0.0740741
CP017816	complement(1771518)	Exhaustive	74	38	38	2	0.0526316
CP017816	complement(1771548)	Exhaustive	72	40	40	2	0.05
CP017816	complement(1771608)	Exhaustive	70	38	38	2	0.0526316
CP017816	complement(1771659)	Exhaustive	72	38	38	2	0.0526316
CP017816	complement(1771678)	Exhaustive	67	35	35	2	0.0571429
CP017816	complement(1771681)	Exhaustive	66	36	36	3	0.0833333
CP017816	complement(1771704)	Exhaustive	71	38	38	2	0.0526316
CP017816	complement(1771837)	Exhaustive	70	34	34	2	0.0588235
CP017816	1771907	Exhaustive	67	30	30	2	0.0666667
CP017816	1771915	Exhaustive	68	30	30	2	0.0666667
CP017816	complement(1772203)	Exhaustive	79	49	49	3	0.0612245
CP017816	complement(1772307)	Exhaustive	78	48	48	2	0.0416667
CP017816	complement(1773560)	Exhaustive	98	37	37	2	0.0540541
CP017816	1773659	Exhaustive	84	48	48	2	0.0416667
CP017816	1773686	Exhaustive	79	43	43	2	0.0465116
CP017816	complement(1773738)	Exhaustive	75	33	33	3	0.0909091
CP017816	1774026	Exhaustive	90	38	38	2	0.0526316
CP017816	1774392	Exhaustive	69	39	39	3	0.0769231
CP017816	1774398	Exhaustive	70	40	40	2	0.05
CP017816	1774404	Exhaustive	71	40	40	2	0.05
CP017816	1774413	Exhaustive	73	39	39	2	0.0512821
CP017816	1774415	Exhaustive	73	39	39	3	0.0769231
CP017816	1774417	Exhaustive	73	39	39	2	0.0512821
CP017816	complement(1774464)	Exhaustive	73	38	38	2	0.0526316
CP017816	complement(1775200)	Exhaustive	65	36	36	2	0.0555556
CP017816	complement(1775724)	Exhaustive	70	38	38	2	0.0526316
CP017816	complement(1777322)	Exhaustive	65	42	42	2	0.047619
CP017816	complement(1778022)	Exhaustive	65	39	39	2	0.0512821
CP017816	1778241	Exhaustive	69	32	32	4	0.125
CP017816	complement(1779078)	Exhaustive	66	30	30	2	0.0666667
CP017816	1779140	Exhaustive	78	38	38	2	0.0526316
CP017816	complement(1779158)	Exhaustive	77	41	41	2	0.0487805
CP017816	1779269	Exhaustive	87	49	49	2	0.0408163
CP017816	1779403	Exhaustive	71	37	37	2	0.0540541
CP017816	1780452	Exhaustive	56	28	28	3	0.107143
CP017816	complement(1780544)	Exhaustive	79	38	38	2	0.0526316
CP017816	complement(1781158)	Exhaustive	70	45	45	2	0.0444444
CP017816	complement(1782720)	Exhaustive	76	49	49	2	0.0408163
CP017816	complement(1783362)	Exhaustive	76	41	41	2	0.0487805
CP017816	complement(1783737)	Exhaustive	64	27	27	2	0.0740741
CP017816	1784564	Exhaustive	78	44	44	2	0.0454545
CP017816	complement(1784759)	Exhaustive	62	38	38	2	0.0526316
CP017816	complement(1785531)	Exhaustive	84	44	43	2	0.0465116
CP017816	complement(1785627)	Exhaustive	79	42	42	2	0.047619
CP017816	complement(1785835)	Exhaustive	69	35	35	2	0.0571429
CP017816	complement(1786157)	Exhaustive	69	35	35	2	0.0571429
CP017816	1786558	Exhaustive	99	62	62	2	0.0322581
CP017816	complement(1786913)	Exhaustive	86	29	29	2	0.0689655
CP017816	1787004	Exhaustive	88	47	47	2	0.0425532
CP017816	1787017	Exhaustive	94	49	49	2	0.0408163
CP017816	complement(1787073)	Exhaustive	96	43	43	2	0.0465116
CP017816	1787136	Exhaustive	88	46	46	4	0.0869565
CP017816	1787150	Exhaustive	85	45	45	3	0.0666667
CP017816	1787158	Exhaustive	87	47	47	2	0.0425532
CP017816	complement(1788604)	Exhaustive	82	45	45	2	0.0444444
CP017816	1789171	Exhaustive	74	49	49	2	0.0408163
CP017816	complement(1790728)	Exhaustive	60	32	32	2	0.0625
CP017816	complement(1790916)	Exhaustive	76	41	41	2	0.0487805
CP017816	complement(1790992)	Exhaustive	81	45	45	2	0.0444444
CP017816	complement(1791030)	Exhaustive	79	44	44	2	0.0454545
CP017816	complement(1791068)	Exhaustive	74	43	43	2	0.0465116
CP017816	complement(1791084)	Exhaustive	73	39	39	3	0.0769231
CP017816	1791131	Exhaustive	81	44	44	2	0.0454545
CP017816	1791138	Exhaustive	77	43	43	2	0.0465116
CP017816	1791206	Exhaustive	80	47	47	2	0.0425532
CP017816	1791764	Exhaustive	68	45	45	2	0.0444444
CP017816	1791827	Exhaustive	76	52	52	2	0.0384615
CP017816	1793540	Exhaustive	61	34	34	2	0.0588235
CP017816	1794149	Exhaustive	46	23	23	2	0.0869565
CP017816	1794164	Exhaustive	47	25	25	2	0.08
CP017816	complement(1794215)	Exhaustive	60	29	29	2	0.0689655
CP017816	complement(1795070)	Exhaustive	82	35	35	2	0.0571429
CP017816	complement(1795395)	Exhaustive	58	41	41	2	0.0487805
CP017816	1795718	Exhaustive	62	23	23	2	0.0869565
CP017816	complement(1797061)	Exhaustive	64	36	36	2	0.0555556
CP017816	complement(1798203)	Exhaustive	72	44	44	2	0.0454545
CP017816	complement(1799446)	Exhaustive	82	27	27	2	0.0740741
CP017816	1799932	Exhaustive	53	36	36	2	0.0555556
CP017816	1800348	Exhaustive	84	50	50	2	0.04
CP017816	1802239	Exhaustive	56	44	44	2	0.0454545
CP017816	1802807	Exhaustive	63	30	30	3	0.1
CP017816	complement(1804559)	Exhaustive	79	41	41	2	0.0487805
CP017816	1804991	Exhaustive	64	23	23	2	0.0869565
CP017816	1804994	Exhaustive	63	23	23	2	0.0869565
CP017816	1805000	Exhaustive	63	24	24	2	0.0833333
CP017816	1805007	Exhaustive	62	24	24	3	0.125
CP017816	1805009	Exhaustive	62	24	24	2	0.0833333
CP017816	1805015	Exhaustive	65	26	25	2	0.08
CP017816	1805021	Exhaustive	64	24	24	2	0.0833333
CP017816	1805023	Exhaustive	64	25	25	2	0.08
CP017816	1805026	Exhaustive	61	24	24	2	0.0833333
CP017816	1805029	Exhaustive	61	24	24	2	0.0833333
CP017816	1805035	Exhaustive	62	25	25	2	0.08
CP017816	1805102	Exhaustive	64	29	29	2	0.0689655
CP017816	complement(1805786)	Exhaustive	61	33	33	2	0.0606061
CP017816	complement(1806748)	Exhaustive	77	36	36	2	0.0555556
CP017816	complement(1807300)	Exhaustive	51	31	31	2	0.0645161
CP017816	1808763	Exhaustive	79	35	35	2	0.0571429
CP017816	complement(1808779)	Exhaustive	78	45	45	3	0.0666667
CP017816	1810160	Exhaustive	68	47	47	2	0.0425532
CP017816	1811200	Exhaustive	86	44	44	2	0.0454545
CP017816	complement(1811846)	Exhaustive	69	37	37	2	0.0540541
CP017816	1812109	Exhaustive	69	41	41	2	0.0487805
CP017816	1812158	Exhaustive	65	38	38	2	0.0526316
CP017816	complement(1812767)	Exhaustive	58	34	34	2	0.0588235
CP017816	complement(1812896)	Exhaustive	65	34	34	2	0.0588235
CP017816	1813231	Exhaustive	76	44	44	2	0.0454545
CP017816	complement(1814081)	Exhaustive	72	42	42	2	0.047619
CP017816	complement(1814586)	Exhaustive	64	44	44	2	0.0454545
CP017816	1815009	Exhaustive	76	51	51	2	0.0392157
CP017816	1815353	Exhaustive	72	49	49	3	0.0612245
CP017816	complement(1815961)	Exhaustive	71	39	39	2	0.0512821
CP017816	complement(1816008)	Exhaustive	65	32	32	2	0.0625
CP017816	1817179	Exhaustive	75	28	28	2	0.0714286
CP017816	1817241	Exhaustive	68	25	25	2	0.08
CP017816	1817404	Exhaustive	68	21	21	2	0.0952381
CP017816	complement(1818787)	Exhaustive	78	50	50	2	0.04
CP017816	1820205	Exhaustive	59	39	39	2	0.0512821
CP017816	1820523	Exhaustive	72	41	41	2	0.0487805
CP017816	1820562	Exhaustive	62	36	36	2	0.0555556
CP017816	1821293	Exhaustive	83	44	44	4	0.0909091
CP017816	1821357	Exhaustive	89	49	49	2	0.0408163
CP017816	complement(1821380)	Exhaustive	92	42	42	2	0.047619
CP017816	1821400	Exhaustive	102	56	56	2	0.0357143
CP017816	1821418	Exhaustive	103	55	55	2	0.0363636
CP017816	1821472	Exhaustive	85	46	46	6	0.130435
CP017816	1821485	Exhaustive	78	42	42	3	0.0714286
CP017816	1821570	Exhaustive	74	36	36	2	0.0555556
CP017816	complement(1822546)	Exhaustive	64	27	27	2	0.0740741
CP017816	complement(1823649)	Exhaustive	62	31	31	2	0.0645161
CP017816	1823758	Exhaustive	69	33	33	2	0.0606061
CP017816	1824057	Exhaustive	83	37	37	2	0.0540541
CP017816	1824542	Exhaustive	64	32	32	2	0.0625
CP017816	complement(1825167)	Exhaustive	68	33	33	2	0.0606061
CP017816	complement(1826462)	Exhaustive	69	36	36	2	0.0555556
CP017816	1826710	Exhaustive	62	30	30	2	0.0666667
CP017816	complement(1827057)	Exhaustive	86	44	44	2	0.0454545
CP017816	complement(1827060)	Exhaustive	86	44	44	2	0.0454545
CP017816	complement(1827133)	Exhaustive	75	38	38	2	0.0526316
CP017816	complement(1827160)	Exhaustive	79	40	40	2	0.05
CP017816	complement(1827187)	Exhaustive	84	43	43	2	0.0465116
CP017816	complement(1827213)	Exhaustive	81	40	40	2	0.05
CP017816	complement(1827361)	Exhaustive	71	33	33	2	0.0606061
CP017816	complement(1828885)	Exhaustive	74	52	52	2	0.0384615
CP017816	1829294	Exhaustive	77	29	29	2	0.0689655
CP017816	1829302	Exhaustive	77	29	29	2	0.0689655
CP017816	complement(1830165)	Exhaustive	56	20	20	2	0.1
CP017816	complement(1830619)	Exhaustive	68	36	36	2	0.0555556
CP017816	1830678	Exhaustive	66	30	30	2	0.0666667
CP017816	complement(1830958)	Exhaustive	83	41	41	3	0.0731707
CP017816	1830969	Exhaustive	83	47	47	2	0.0425532
CP017816	complement(1831025)	Exhaustive	74	32	32	2	0.0625
CP017816	complement(1831395)	Exhaustive	56	26	26	2	0.0769231
CP017816	complement(1831404)	Exhaustive	56	27	27	2	0.0740741
CP017816	complement(1831901)	Exhaustive	52	21	21	2	0.0952381
CP017816	complement(1832190)	Exhaustive	69	35	35	2	0.0571429
CP017816	1832964	Exhaustive	60	30	30	2	0.0666667
CP017816	complement(1833073)	Exhaustive	73	33	33	2	0.0606061
CP017816	complement(1833141)	Exhaustive	74	34	34	2	0.0588235
CP017816	1833468	Exhaustive	81	30	29	2	0.0689655
CP017816	complement(1833495)	Exhaustive	83	48	48	2	0.0416667
CP017816	1833514	Exhaustive	97	42	42	2	0.047619
CP017816	1833522	Exhaustive	96	41	41	3	0.0731707
CP017816	1833536	Exhaustive	93	40	39	2	0.0512821
CP017816	1833551	Exhaustive	97	42	42	5	0.119048
CP017816	complement(1833574)	Exhaustive	100	55	55	2	0.0363636
CP017816	1833588	Exhaustive	102	45	45	3	0.0666667
CP017816	complement(1833608)	Exhaustive	103	55	55	3	0.0545455
CP017816	complement(1833650)	Exhaustive	102	56	55	3	0.0545455
CP017816	1833663	Exhaustive	104	46	46	4	0.0869565
CP017816	1833671	Exhaustive	102	45	45	3	0.0666667
CP017816	1833714	Exhaustive	90	42	42	2	0.047619
CP017816	complement(1833752)	Exhaustive	81	48	48	4	0.0833333
CP017816	complement(1833760)	Exhaustive	77	45	45	2	0.0444444
CP017816	1833775	Exhaustive	76	29	28	2	0.0714286
CP017816	complement(1833811)	Exhaustive	64	43	43	2	0.0465116
CP017816	complement(1833840)	Exhaustive	60	41	41	2	0.0487805
CP017816	1835268	Exhaustive	57	35	35	2	0.0571429
CP017816	1835280	Exhaustive	59	35	35	2	0.0571429
CP017816	complement(1835534)	Exhaustive	54	25	25	2	0.08
CP017816	complement(1835545)	Exhaustive	54	24	24	2	0.0833333
CP017816	1835554	Exhaustive	55	30	30	2	0.0666667
CP017816	1835805	Exhaustive	79	60	60	2	0.0333333
CP017816	1835907	Exhaustive	68	55	55	2	0.0363636
CP017816	1835949	Exhaustive	74	59	59	2	0.0338983
CP017816	complement(1836124)	Exhaustive	82	30	30	2	0.0666667
CP017816	1836217	Exhaustive	79	39	39	2	0.0512821
CP017816	complement(1837627)	Exhaustive	59	24	24	2	0.0833333
CP017816	1837682	Exhaustive	67	33	33	2	0.0606061
CP017816	1837711	Exhaustive	71	38	38	2	0.0526316
CP017816	complement(1837997)	Exhaustive	79	41	41	3	0.0731707
CP017816	complement(1841038)	Exhaustive	73	45	45	2	0.0444444
CP017816	1841784	Exhaustive	67	37	37	2	0.0540541
CP017816	complement(1841898)	Exhaustive	79	39	39	2	0.0512821
CP017816	complement(1843236)	Exhaustive	53	40	40	2	0.05
CP017816	1843668	Exhaustive	58	32	32	2	0.0625
CP017816	1844174	Exhaustive	25	19	19	2	0.105263
CP017816	complement(1844269)	Exhaustive	55	16	16	2	0.125
CP017816	1845271	Exhaustive	23	17	17	2	0.117647
CP017816	1845299	Exhaustive	28	22	22	2	0.0909091
CP017816	complement(1845680)	Exhaustive	48	23	23	2	0.0869565
CP017816	1846036	Exhaustive	48	12	12	2	0.166667
CP017816	1846219	Exhaustive	64	21	21	2	0.0952381
CP017816	complement(1846314)	Exhaustive	79	52	52	2	0.0384615
CP017816	complement(1846766)	Exhaustive	85	66	66	2	0.030303
CP017816	complement(1846859)	Exhaustive	82	60	60	3	0.05
CP017816	complement(1847217)	Exhaustive	75	42	42	2	0.047619
CP017816	complement(1847225)	Exhaustive	73	39	39	2	0.0512821
CP017816	1847254	Exhaustive	74	38	38	2	0.0526316
CP017816	1847270	Exhaustive	71	34	34	2	0.0588235
CP017816	1847293	Exhaustive	73	38	38	2	0.0526316
CP017816	1847427	Exhaustive	79	37	37	2	0.0540541
CP017816	complement(1847473)	Exhaustive	72	36	35	2	0.0571429
CP017816	complement(1848028)	Exhaustive	61	28	28	2	0.0714286
CP017816	complement(1848427)	Exhaustive	53	19	19	2	0.105263
CP017816	complement(1848961)	Exhaustive	57	34	34	2	0.0588235
CP017816	complement(1848967)	Exhaustive	56	33	33	2	0.0606061
CP017816	complement(1849942)	Exhaustive	68	37	37	2	0.0540541
CP017816	complement(1850113)	Exhaustive	70	34	34	2	0.0588235
CP017816	1850301	Exhaustive	83	52	52	3	0.0576923
CP017816	1850895	Exhaustive	82	29	29	2	0.0689655
CP017816	1851023	Exhaustive	88	30	30	2	0.0666667
CP017816	complement(1851370)	Exhaustive	78	37	37	2	0.0540541
CP017816	complement(1851897)	Exhaustive	62	33	33	2	0.0606061
CP017816	1852178	Exhaustive	58	25	25	2	0.08
CP017816	complement(1852298)	Exhaustive	49	30	30	2	0.0666667
CP017816	complement(1852301)	Exhaustive	50	31	31	2	0.0645161
CP017816	complement(1852454)	Exhaustive	46	28	28	2	0.0714286
CP017816	complement(1852487)	Exhaustive	53	31	31	2	0.0645161
CP017816	complement(1854292)	Exhaustive	56	19	19	2	0.105263
CP017816	complement(1854293)	Exhaustive	56	19	19	2	0.105263
CP017816	1855302	Exhaustive	80	47	47	2	0.0425532
CP017816	1855334	Exhaustive	83	45	45	2	0.0444444
CP017816	1855480	Exhaustive	66	31	31	2	0.0645161
CP017816	1855879	Exhaustive	86	52	52	3	0.0576923
CP017816	complement(1856848)	Exhaustive	74	34	34	2	0.0588235
CP017816	1857202	Exhaustive	92	26	26	2	0.0769231
CP017816	1857206	Exhaustive	90	26	26	2	0.0769231
CP017816	1857212	Exhaustive	88	22	22	2	0.0909091
CP017816	1857213	Exhaustive	89	23	23	2	0.0869565
CP017816	1857215	Exhaustive	87	23	23	2	0.0869565
CP017816	1857220	Exhaustive	86	22	22	2	0.0909091
CP017816	1857244	Exhaustive	86	23	23	2	0.0869565
CP017816	1857568	Exhaustive	73	35	35	2	0.0571429
CP017816	1857650	Exhaustive	76	41	41	2	0.0487805
CP017816	complement(1858157)	Exhaustive	71	40	40	2	0.05
CP017816	complement(1858160)	Exhaustive	72	41	41	2	0.0487805
CP017816	complement(1858176)	Exhaustive	74	43	43	2	0.0465116
CP017816	complement(1858180)	Exhaustive	74	43	43	2	0.0465116
CP017816	complement(1858186)	Exhaustive	83	48	48	2	0.0416667
CP017816	complement(1858189)	Exhaustive	84	48	48	2	0.0416667
CP017816	complement(1858213)	Exhaustive	83	48	48	2	0.0416667
CP017816	1858240	Exhaustive	83	30	30	2	0.0666667
CP017816	complement(1858317)	Exhaustive	78	49	49	2	0.0408163
CP017816	complement(1858320)	Exhaustive	79	50	50	2	0.04
CP017816	complement(1858322)	Exhaustive	79	50	50	2	0.04
CP017816	complement(1858326)	Exhaustive	78	50	50	2	0.04
CP017816	complement(1858327)	Exhaustive	77	50	50	2	0.04
CP017816	complement(1858328)	Exhaustive	77	50	50	2	0.04
CP017816	complement(1858329)	Exhaustive	78	50	50	2	0.04
CP017816	complement(1858626)	Exhaustive	69	32	32	2	0.0625
CP017816	complement(1858739)	Exhaustive	75	38	38	2	0.0526316
CP017816	complement(1859254)	Exhaustive	78	29	29	2	0.0689655
CP017816	1859756	Exhaustive	83	61	61	2	0.0327869
CP017816	complement(1860377)	Exhaustive	66	47	47	2	0.0425532
CP017816	complement(1860772)	Exhaustive	77	61	61	2	0.0327869
CP017816	complement(1860986)	Exhaustive	42	32	32	3	0.09375
CP017816	complement(1861436)	Exhaustive	68	39	39	2	0.0512821
CP017816	complement(1861571)	Exhaustive	80	55	55	2	0.0363636
CP017816	complement(1861900)	Exhaustive	65	48	48	2	0.0416667
CP017816	complement(1861942)	Exhaustive	71	52	52	2	0.0384615
CP017816	1861986	Exhaustive	81	26	26	2	0.0769231
CP017816	complement(1863078)	Exhaustive	71	48	48	2	0.0416667
CP017816	1863210	Exhaustive	67	32	32	2	0.0625
CP017816	complement(1863249)	Exhaustive	63	29	29	2	0.0689655
CP017816	1864637	Exhaustive	54	30	30	2	0.0666667
CP017816	complement(1865413)	Exhaustive	73	24	24	2	0.0833333
CP017816	1865589	Exhaustive	72	45	45	2	0.0444444
CP017816	complement(1867034)	Exhaustive	68	42	42	2	0.047619
CP017816	complement(1867195)	Exhaustive	71	39	39	2	0.0512821
CP017816	complement(1867309)	Exhaustive	80	41	41	2	0.0487805
CP017816	1869111	Exhaustive	54	34	34	2	0.0588235
CP017816	1869454	Exhaustive	54	31	31	2	0.0645161
CP017816	1870819	Exhaustive	76	35	35	2	0.0571429
CP017816	complement(1871104)	Exhaustive	74	31	31	2	0.0645161
CP017816	1872410	Exhaustive	59	29	29	2	0.0689655
CP017816	complement(1873259)	Exhaustive	58	25	25	2	0.08
CP017816	complement(1873408)	Exhaustive	70	39	39	2	0.0512821
CP017816	complement(1873624)	Exhaustive	77	53	53	2	0.0377358
CP017816	complement(1873744)	Exhaustive	84	60	60	3	0.05
CP017816	complement(1873903)	Exhaustive	79	51	51	2	0.0392157
CP017816	complement(1874270)	Exhaustive	68	53	53	2	0.0377358
CP017816	complement(1874281)	Exhaustive	70	53	53	2	0.0377358
CP017816	complement(1874884)	Exhaustive	83	30	30	2	0.0666667
CP017816	complement(1875557)	Exhaustive	48	28	28	3	0.107143
CP017816	1875924	Exhaustive	73	42	42	2	0.047619
CP017816	complement(1876961)	Exhaustive	72	50	50	2	0.04
CP017816	complement(1877226)	Exhaustive	62	36	36	3	0.0833333
CP017816	complement(1877278)	Exhaustive	61	32	32	2	0.0625
CP017816	1878266	Exhaustive	72	29	29	2	0.0689655
CP017816	complement(1879038)	Exhaustive	74	47	47	2	0.0425532
CP017816	complement(1879053)	Exhaustive	68	43	43	2	0.0465116
CP017816	1879709	Exhaustive	79	54	54	2	0.037037
CP017816	complement(1881105)	Exhaustive	64	34	34	2	0.0588235
CP017816	1881374	Exhaustive	49	28	28	2	0.0714286
CP017816	1881377	Exhaustive	49	28	28	2	0.0714286
CP017816	1881380	Exhaustive	48	28	28	2	0.0714286
CP017816	1881384	Exhaustive	49	29	29	2	0.0689655
CP017816	1881516	Exhaustive	63	31	31	2	0.0645161
CP017816	1881544	Exhaustive	69	34	34	2	0.0588235
CP017816	complement(1881836)	Exhaustive	62	34	34	2	0.0588235
CP017816	complement(1882447)	Exhaustive	66	30	30	2	0.0666667
CP017816	1883742	Exhaustive	65	36	36	2	0.0555556
CP017816	1883759	Exhaustive	58	34	34	2	0.0588235
CP017816	1883966	Exhaustive	59	37	37	2	0.0540541
CP017816	complement(1884247)	Exhaustive	62	32	32	2	0.0625
CP017816	1885057	Exhaustive	77	37	37	2	0.0540541
CP017816	1885077	Exhaustive	69	30	30	2	0.0666667
CP017816	1885284	Exhaustive	62	32	32	2	0.0625
CP017816	1885319	Exhaustive	71	39	39	2	0.0512821
CP017816	1885616	Exhaustive	66	40	40	2	0.05
CP017816	1886803	Exhaustive	60	29	29	2	0.0689655
CP017816	complement(1887112)	Exhaustive	60	19	19	2	0.105263
CP017816	1887178	Exhaustive	65	41	41	2	0.0487805
CP017816	1887829	Exhaustive	92	48	48	2	0.0416667
CP017816	complement(1888860)	Exhaustive	68	36	36	2	0.0555556
CP017816	1889843	Exhaustive	83	42	42	2	0.047619
CP017816	complement(1890245)	Exhaustive	75	39	39	3	0.0769231
CP017816	complement(1892483)	Exhaustive	55	44	44	2	0.0454545
CP017816	complement(1892745)	Exhaustive	62	29	29	2	0.0689655
CP017816	complement(1892928)	Exhaustive	65	24	24	2	0.0833333
CP017816	1893091	Exhaustive	68	40	39	2	0.0512821
CP017816	complement(1893399)	Exhaustive	66	28	28	2	0.0714286
CP017816	1893475	Exhaustive	71	41	41	2	0.0487805
CP017816	1893737	Exhaustive	67	29	29	2	0.0689655
CP017816	complement(1894426)	Exhaustive	65	39	39	2	0.0512821
CP017816	complement(1894522)	Exhaustive	69	35	35	2	0.0571429
CP017816	1895565	Exhaustive	58	33	33	2	0.0606061
CP017816	complement(1897179)	Exhaustive	75	35	35	2	0.0571429
CP017816	1897497	Exhaustive	65	35	35	2	0.0571429
CP017816	1897713	Exhaustive	64	32	32	2	0.0625
CP017816	complement(1897975)	Exhaustive	51	25	25	2	0.08
CP017816	complement(1898092)	Exhaustive	61	28	28	2	0.0714286
CP017816	complement(1898179)	Exhaustive	62	28	28	2	0.0714286
CP017816	complement(1898320)	Exhaustive	63	32	32	2	0.0625
CP017816	1898841	Exhaustive	63	39	39	2	0.0512821
CP017816	complement(1899888)	Exhaustive	84	46	46	2	0.0434783
CP017816	complement(1900449)	Exhaustive	83	49	49	2	0.0408163
CP017816	1900455	Exhaustive	81	32	32	2	0.0625
CP017816	1904430	Exhaustive	70	47	47	2	0.0425532
CP017816	1904848	Exhaustive	85	33	33	2	0.0606061
CP017816	complement(1905127)	Exhaustive	64	36	36	2	0.0555556
CP017816	complement(1905143)	Exhaustive	61	35	35	2	0.0571429
CP017816	1906776	Exhaustive	59	30	30	2	0.0666667
CP017816	1906824	Exhaustive	58	30	30	2	0.0666667
CP017816	complement(1907198)	Exhaustive	68	37	37	2	0.0540541
CP017816	1908337	Exhaustive	71	35	35	2	0.0571429
CP017816	complement(1909812)	Exhaustive	83	34	33	2	0.0606061
CP017816	1910339	Exhaustive	78	48	48	2	0.0416667
CP017816	1910495	Exhaustive	81	47	47	2	0.0425532
CP017816	1910554	Exhaustive	77	42	42	2	0.047619
CP017816	1910563	Exhaustive	77	41	41	2	0.0487805
CP017816	complement(1910966)	Exhaustive	67	28	28	2	0.0714286
CP017816	1911770	Exhaustive	60	36	36	2	0.0555556
CP017816	complement(1911912)	Exhaustive	69	37	37	2	0.0540541
CP017816	1912180	Exhaustive	59	29	29	2	0.0689655
CP017816	1912688	Exhaustive	59	41	41	2	0.0487805
CP017816	1913226	Exhaustive	74	22	22	2	0.0909091
CP017816	1913483	Exhaustive	74	32	32	2	0.0625
CP017816	complement(1914251)	Exhaustive	76	34	34	2	0.0588235
CP017816	1914469	Exhaustive	68	33	33	2	0.0606061
CP017816	1914516	Exhaustive	72	36	36	2	0.0555556
CP017816	complement(1914722)	Exhaustive	70	36	36	2	0.0555556
CP017816	1916309	Exhaustive	76	54	54	3	0.0555556
CP017816	1916415	Exhaustive	90	60	60	2	0.0333333
CP017816	1916480	Exhaustive	93	61	61	2	0.0327869
CP017816	1916525	Exhaustive	89	55	55	2	0.0363636
CP017816	complement(1918434)	Exhaustive	91	48	48	2	0.0416667
CP017816	1919535	Exhaustive	70	40	40	2	0.05
CP017816	complement(1920298)	Exhaustive	79	50	50	3	0.06
CP017816	1921138	Exhaustive	69	37	37	2	0.0540541
CP017816	complement(1921290)	Exhaustive	68	37	37	2	0.0540541
CP017816	complement(1921605)	Exhaustive	80	41	41	2	0.0487805
CP017816	complement(1921658)	Exhaustive	79	44	44	2	0.0454545
CP017816	complement(1922475)	Exhaustive	57	42	42	2	0.047619
CP017816	1923176	Exhaustive	77	34	34	2	0.0588235
CP017816	complement(1924643)	Exhaustive	59	29	29	2	0.0689655
CP017816	complement(1925022)	Exhaustive	72	37	37	2	0.0540541
CP017816	1925427	Exhaustive	70	33	33	2	0.0606061
CP017816	complement(1926520)	Exhaustive	73	45	45	2	0.0444444
CP017816	complement(1927049)	Exhaustive	67	37	37	2	0.0540541
CP017816	1927993	Exhaustive	78	51	51	2	0.0392157
CP017816	complement(1929416)	Exhaustive	81	35	35	2	0.0571429
CP017816	complement(1930229)	Exhaustive	71	43	43	2	0.0465116
CP017816	complement(1930628)	Exhaustive	79	39	39	2	0.0512821
CP017816	complement(1931029)	Exhaustive	89	50	50	2	0.04
CP017816	complement(1931071)	Exhaustive	87	48	48	2	0.0416667
CP017816	1931313	Exhaustive	62	21	21	2	0.0952381
CP017816	1932904	Exhaustive	76	32	32	2	0.0625
CP017816	1933157	Exhaustive	68	26	26	2	0.0769231
CP017816	1934341	Exhaustive	66	24	24	2	0.0833333
CP017816	complement(1935428)	Exhaustive	77	42	42	2	0.047619
CP017816	1935533	Exhaustive	79	37	37	2	0.0540541
CP017816	1935663	Exhaustive	68	26	26	2	0.0769231
CP017816	1935680	Exhaustive	73	27	27	2	0.0740741
CP017816	complement(1936321)	Exhaustive	88	38	38	2	0.0526316
CP017816	complement(1936492)	Exhaustive	84	35	35	2	0.0571429
CP017816	1936591	Exhaustive	85	49	49	2	0.0408163
CP017816	complement(1936729)	Exhaustive	88	37	37	2	0.0540541
CP017816	complement(1936834)	Exhaustive	85	39	39	2	0.0512821
CP017816	1936851	Exhaustive	91	46	46	2	0.0434783
CP017816	complement(1936918)	Exhaustive	84	48	48	2	0.0416667
CP017816	complement(1937578)	Exhaustive	49	28	28	2	0.0714286
CP017816	complement(1937621)	Exhaustive	51	27	27	2	0.0740741
CP017816	1938506	Exhaustive	70	60	60	2	0.0333333
CP017816	1939107	Exhaustive	66	42	42	3	0.0714286
CP017816	1939290	Exhaustive	62	25	25	2	0.08
CP017816	1939788	Exhaustive	58	14	14	2	0.142857
CP017816	complement(1939876)	Exhaustive	63	44	44	2	0.0454545
CP017816	1940629	Exhaustive	26	23	23	2	0.0869565
CP017816	1940843	Exhaustive	46	34	34	2	0.0588235
CP017816	1940925	Exhaustive	53	42	41	2	0.0487805
CP017816	complement(1941585)	Exhaustive	64	46	46	2	0.0434783
CP017816	complement(1942002)	Exhaustive	54	33	33	2	0.0606061
CP017816	complement(1942364)	Exhaustive	63	28	28	2	0.0714286
CP017816	complement(1942755)	Exhaustive	68	29	29	2	0.0689655
CP017816	1943153	Exhaustive	65	39	39	2	0.0512821
CP017816	complement(1944198)	Exhaustive	68	16	16	2	0.125
CP017816	1944484	Exhaustive	76	50	50	2	0.04
CP017816	complement(1945208)	Exhaustive	65	44	44	2	0.0454545
CP017816	complement(1945465)	Exhaustive	78	38	38	2	0.0526316
CP017816	1945545	Exhaustive	71	38	38	2	0.0526316
CP017816	1945613	Exhaustive	71	31	31	2	0.0645161
CP017816	1945715	Exhaustive	79	30	30	2	0.0666667
CP017816	complement(1946990)	Exhaustive	80	39	39	3	0.0769231
CP017816	complement(1947127)	Exhaustive	96	44	43	2	0.0465116
CP017816	complement(1947173)	Exhaustive	94	42	42	2	0.047619
CP017816	1947299	Exhaustive	84	35	35	2	0.0571429
CP017816	1951698	Exhaustive	61	31	31	2	0.0645161
CP017816	1952100	Exhaustive	57	37	37	2	0.0540541
CP017816	complement(1953218)	Exhaustive	75	46	46	2	0.0434783
CP017816	complement(1953221)	Exhaustive	76	47	47	2	0.0425532
CP017816	complement(1953323)	Exhaustive	74	36	36	2	0.0555556
CP017816	complement(1953351)	Exhaustive	69	32	32	2	0.0625
CP017816	complement(1954111)	Exhaustive	70	36	36	2	0.0555556
CP017816	1954221	Exhaustive	85	48	48	3	0.0625
CP017816	1954363	Exhaustive	96	51	51	2	0.0392157
CP017816	1954392	Exhaustive	98	46	46	2	0.0434783
CP017816	1954420	Exhaustive	97	42	42	2	0.047619
CP017816	1955045	Exhaustive	76	39	39	2	0.0512821
CP017816	1955060	Exhaustive	81	44	43	2	0.0465116
CP017816	complement(1955703)	Exhaustive	85	45	45	2	0.0444444
CP017816	complement(1955812)	Exhaustive	75	45	45	2	0.0444444
CP017816	complement(1955820)	Exhaustive	74	44	44	2	0.0454545
CP017816	1956405	Exhaustive	69	45	45	2	0.0444444
CP017816	complement(1956478)	Exhaustive	68	29	29	2	0.0689655
CP017816	complement(1957246)	Exhaustive	70	28	28	2	0.0714286
CP017816	1957272	Exhaustive	70	39	39	2	0.0512821
CP017816	1957845	Exhaustive	73	50	50	2	0.04
CP017816	complement(1957892)	Exhaustive	68	21	21	2	0.0952381
CP017816	complement(1957932)	Exhaustive	67	22	22	2	0.0909091
CP017816	complement(1957969)	Exhaustive	69	24	24	2	0.0833333
CP017816	complement(1958161)	Exhaustive	84	36	36	2	0.0555556
CP017816	1959513	Exhaustive	66	32	32	2	0.0625
CP017816	1960183	Exhaustive	62	26	26	2	0.0769231
CP017816	complement(1960957)	Exhaustive	77	53	53	2	0.0377358
CP017816	1961164	Exhaustive	61	22	22	2	0.0909091
CP017816	1961265	Exhaustive	63	23	23	2	0.0869565
CP017816	1961298	Exhaustive	62	21	21	2	0.0952381
CP017816	complement(1961322)	Exhaustive	66	40	40	2	0.05
CP017816	1961391	Exhaustive	65	26	26	2	0.0769231
CP017816	complement(1961395)	Exhaustive	66	40	40	2	0.05
CP017816	complement(1961694)	Exhaustive	69	50	50	2	0.04
CP017816	complement(1961982)	Exhaustive	67	36	36	2	0.0555556
CP017816	1962337	Exhaustive	71	29	29	2	0.0689655
CP017816	1963137	Exhaustive	55	34	34	2	0.0588235
CP017816	1965732	Exhaustive	66	21	21	2	0.0952381
CP017816	complement(1966920)	Exhaustive	72	37	37	2	0.0540541
CP017816	complement(1967100)	Exhaustive	74	43	43	2	0.0465116
CP017816	1967284	Exhaustive	65	29	29	2	0.0689655
CP017816	1967326	Exhaustive	65	30	30	2	0.0666667
CP017816	1967328	Exhaustive	65	30	30	2	0.0666667
CP017816	1967331	Exhaustive	65	30	30	2	0.0666667
CP017816	1967611	Exhaustive	78	43	43	2	0.0465116
CP017816	complement(1967820)	Exhaustive	62	26	26	2	0.0769231
CP017816	1968509	Exhaustive	66	42	42	2	0.047619
CP017816	1968941	Exhaustive	78	43	43	2	0.0465116
CP017816	1969072	Exhaustive	92	58	58	2	0.0344828
CP017816	complement(1969767)	Exhaustive	70	27	27	2	0.0740741
CP017816	complement(1970292)	Exhaustive	90	49	49	2	0.0408163
CP017816	complement(1970864)	Exhaustive	67	31	31	2	0.0645161
CP017816	1972147	Exhaustive	66	38	38	2	0.0526316
CP017816	1973460	Exhaustive	65	19	19	2	0.105263
CP017816	complement(1974084)	Exhaustive	60	38	37	2	0.0540541
CP017816	1974278	Exhaustive	52	24	24	2	0.0833333
CP017816	complement(1974280)	Exhaustive	52	28	28	2	0.0714286
CP017816	1974348	Exhaustive	48	24	24	2	0.0833333
CP017816	1976381	Exhaustive	85	43	43	2	0.0465116
CP017816	complement(1976662)	Exhaustive	76	42	42	2	0.047619
CP017816	complement(1976687)	Exhaustive	72	37	37	2	0.0540541
CP017816	complement(1976696)	Exhaustive	73	37	37	3	0.0810811
CP017816	1976858	Exhaustive	70	38	38	2	0.0526316
CP017816	complement(1976975)	Exhaustive	71	32	32	2	0.0625
CP017816	complement(1977074)	Exhaustive	59	25	25	2	0.08
CP017816	1977661	Exhaustive	64	34	34	2	0.0588235
CP017816	complement(1977718)	Exhaustive	79	38	38	2	0.0526316
CP017816	complement(1977934)	Exhaustive	74	56	56	2	0.0357143
CP017816	complement(1979918)	Exhaustive	77	39	39	2	0.0512821
CP017816	complement(1980383)	Exhaustive	63	32	32	2	0.0625
CP017816	complement(1980514)	Exhaustive	83	43	43	3	0.0697674
CP017816	1982363	Exhaustive	69	29	29	3	0.103448
CP017816	1982424	Exhaustive	83	39	39	2	0.0512821
CP017816	complement(1982924)	Exhaustive	79	41	41	2	0.0487805
CP017816	complement(1983494)	Exhaustive	69	35	35	2	0.0571429
CP017816	1983790	Exhaustive	87	45	45	2	0.0444444
CP017816	1984686	Exhaustive	87	42	42	2	0.047619
CP017816	complement(1984744)	Exhaustive	90	46	46	2	0.0434783
CP017816	complement(1984923)	Exhaustive	102	57	57	3	0.0526316
CP017816	1985117	Exhaustive	92	45	45	2	0.0444444
CP017816	complement(1985483)	Exhaustive	57	26	26	2	0.0769231
CP017816	1986338	Exhaustive	56	21	21	2	0.0952381
CP017816	1987198	Exhaustive	77	47	47	2	0.0425532
CP017816	complement(1989191)	Exhaustive	65	29	29	2	0.0689655
CP017816	complement(1989196)	Exhaustive	64	28	28	2	0.0714286
CP017816	1989797	Exhaustive	50	39	39	2	0.0512821
CP017816	1990318	Exhaustive	76	51	51	2	0.0392157
CP017816	1990870	Exhaustive	79	43	43	2	0.0465116
CP017816	complement(1991196)	Exhaustive	69	42	42	2	0.047619
CP017816	1991721	Exhaustive	73	41	41	2	0.0487805
CP017816	complement(1991948)	Exhaustive	84	39	39	2	0.0512821
CP017816	1992013	Exhaustive	77	41	41	2	0.0487805
CP017816	1992081	Exhaustive	84	41	41	2	0.0487805
CP017816	1992364	Exhaustive	51	22	22	2	0.0909091
CP017816	complement(1993433)	Exhaustive	58	24	24	2	0.0833333
CP017816	1994041	Exhaustive	65	34	34	2	0.0588235
CP017816	complement(1994928)	Exhaustive	52	31	31	2	0.0645161
CP017816	1995797	Exhaustive	66	29	29	2	0.0689655
CP017816	1996886	Exhaustive	66	29	29	2	0.0689655
CP017816	1997361	Exhaustive	63	34	34	2	0.0588235
CP017816	1998532	Exhaustive	81	52	52	2	0.0384615
CP017816	1998573	Exhaustive	80	51	51	2	0.0392157
CP017816	complement(1998789)	Exhaustive	82	46	46	5	0.108696
CP017816	complement(1999482)	Exhaustive	76	36	36	2	0.0555556
CP017816	complement(1999768)	Exhaustive	79	53	53	2	0.0377358
CP017816	complement(1999853)	Exhaustive	69	50	50	2	0.04
CP017816	complement(1999940)	Exhaustive	73	50	50	2	0.04
CP017816	complement(2000770)	Exhaustive	69	42	42	2	0.047619
CP017816	2001764	Exhaustive	79	49	49	2	0.0408163
CP017816	complement(2002681)	Exhaustive	66	52	52	2	0.0384615
CP017816	complement(2002768)	Exhaustive	56	41	41	2	0.0487805
CP017816	complement(2002923)	Exhaustive	46	14	14	2	0.142857
CP017816	complement(2002935)	Exhaustive	47	14	14	2	0.142857
CP017816	2003075	Exhaustive	72	43	43	2	0.0465116
CP017816	2003224	Exhaustive	78	38	38	2	0.0526316
CP017816	2003660	Exhaustive	47	21	21	2	0.0952381
CP017816	complement(2004572)	Exhaustive	71	39	39	2	0.0512821
CP017816	complement(2004756)	Exhaustive	62	35	35	2	0.0571429
CP017816	complement(2005394)	Exhaustive	66	50	50	2	0.04
CP017816	complement(2005505)	Exhaustive	72	60	60	2	0.0333333
CP017816	complement(2005592)	Exhaustive	72	58	58	2	0.0344828
CP017816	2006528	Exhaustive	65	35	35	2	0.0571429
CP017816	complement(2007972)	Exhaustive	71	40	40	2	0.05
CP017816	2008059	Exhaustive	74	31	31	2	0.0645161
CP017816	2008705	Exhaustive	84	35	35	2	0.0571429
CP017816	complement(2009381)	Exhaustive	64	31	31	2	0.0645161
CP017816	2010161	Exhaustive	78	35	35	2	0.0571429
CP017816	complement(2010290)	Exhaustive	66	35	35	2	0.0571429
CP017816	complement(2010321)	Exhaustive	67	34	34	2	0.0588235
CP017816	2010824	Exhaustive	71	37	37	3	0.0810811
CP017816	2010984	Exhaustive	56	30	30	2	0.0666667
CP017816	2011206	Exhaustive	83	39	39	2	0.0512821
CP017816	2012370	Exhaustive	61	22	22	2	0.0909091
CP017816	2012764	Exhaustive	63	45	45	2	0.0444444
CP017816	complement(2013096)	Exhaustive	86	48	48	2	0.0416667
CP017816	complement(2013227)	Exhaustive	71	42	42	2	0.047619
CP017816	2013535	Exhaustive	67	33	33	2	0.0606061
CP017816	2013627	Exhaustive	71	25	25	2	0.08
CP017816	complement(2013824)	Exhaustive	66	47	47	2	0.0425532
CP017816	2014076	Exhaustive	62	29	29	2	0.0689655
CP017816	complement(2014297)	Exhaustive	82	34	34	2	0.0588235
CP017816	2015353	Exhaustive	56	26	26	3	0.115385
CP017816	2015418	Exhaustive	62	30	30	2	0.0666667
CP017816	complement(2015438)	Exhaustive	64	34	34	2	0.0588235
CP017816	2016669	Exhaustive	77	38	38	2	0.0526316
CP017816	2021162	Exhaustive	66	34	34	2	0.0588235
CP017816	2021469	Exhaustive	69	23	23	2	0.0869565
CP017816	2021944	Exhaustive	70	45	45	2	0.0444444
CP017816	2022717	Exhaustive	42	25	25	2	0.08
CP017816	2022858	Exhaustive	60	43	43	3	0.0697674
CP017816	2022870	Exhaustive	61	42	42	2	0.047619
CP017816	2023236	Exhaustive	66	47	47	2	0.0425532
CP017816	2023467	Exhaustive	59	22	22	2	0.0909091
CP017816	complement(2024199)	Exhaustive	58	18	18	2	0.111111
CP017816	2024560	Exhaustive	80	40	40	2	0.05
CP017816	2025052	Exhaustive	59	28	28	3	0.107143
CP017816	2025310	Exhaustive	60	33	33	2	0.0606061
CP017816	complement(2025771)	Exhaustive	63	30	30	2	0.0666667
CP017816	complement(2026460)	Exhaustive	50	31	31	2	0.0645161
CP017816	complement(2027177)	Exhaustive	76	30	30	2	0.0666667
CP017816	complement(2027265)	Exhaustive	82	29	29	2	0.0689655
CP017816	complement(2027269)	Exhaustive	81	29	29	2	0.0689655
CP017816	complement(2027272)	Exhaustive	83	31	31	2	0.0645161
CP017816	complement(2027274)	Exhaustive	84	31	31	2	0.0645161
CP017816	complement(2027279)	Exhaustive	83	30	30	2	0.0666667
CP017816	complement(2027290)	Exhaustive	79	29	29	2	0.0689655
CP017816	complement(2028580)	Exhaustive	68	26	26	2	0.0769231
CP017816	2029153	Exhaustive	68	23	23	2	0.0869565
CP017816	complement(2029421)	Exhaustive	79	42	42	2	0.047619
CP017816	complement(2029429)	Exhaustive	83	44	44	2	0.0454545
CP017816	2031612	Exhaustive	71	40	40	2	0.05
CP017816	2033951	Exhaustive	63	33	33	2	0.0606061
CP017816	2034887	Exhaustive	70	45	45	2	0.0444444
CP017816	2034918	Exhaustive	74	46	46	2	0.0434783
CP017816	2035238	Exhaustive	61	45	45	2	0.0444444
CP017816	2036232	Exhaustive	78	56	56	2	0.0357143
CP017816	complement(2036416)	Exhaustive	58	24	24	2	0.0833333
CP017816	complement(2036885)	Exhaustive	83	64	64	2	0.03125
CP017816	2037164	Exhaustive	66	21	21	2	0.0952381
CP017816	complement(2038499)	Exhaustive	58	29	29	2	0.0689655
CP017816	complement(2038552)	Exhaustive	62	32	32	2	0.0625
CP017816	complement(2040152)	Exhaustive	70	40	40	2	0.05
CP017816	complement(2040188)	Exhaustive	80	43	42	2	0.047619
CP017816	2040513	Exhaustive	68	43	43	2	0.0465116
CP017816	2041104	Exhaustive	50	19	19	2	0.105263
CP017816	2041218	Exhaustive	64	41	41	2	0.0487805
CP017816	complement(2041353)	Exhaustive	64	20	19	2	0.105263
CP017816	complement(2041355)	Exhaustive	65	20	20	2	0.1
CP017816	complement(2042305)	Exhaustive	66	22	22	2	0.0909091
CP017816	2042830	Exhaustive	89	53	53	2	0.0377358
CP017816	complement(2042933)	Exhaustive	91	43	43	2	0.0465116
CP017816	2042971	Exhaustive	85	40	40	2	0.05
CP017816	2043230	Exhaustive	56	29	29	2	0.0689655
CP017816	complement(2043318)	Exhaustive	67	26	26	2	0.0769231
CP017816	2043584	Exhaustive	79	43	43	2	0.0465116
CP017816	complement(2043693)	Exhaustive	75	42	42	2	0.047619
CP017816	complement(2044019)	Exhaustive	53	30	30	2	0.0666667
CP017816	2044587	Exhaustive	73	41	41	2	0.0487805
CP017816	2045511	Exhaustive	44	34	34	2	0.0588235
CP017816	complement(2046124)	Exhaustive	60	20	20	2	0.1
CP017816	complement(2046205)	Exhaustive	77	31	31	2	0.0645161
CP017816	complement(2047262)	Exhaustive	71	45	45	2	0.0444444
CP017816	complement(2047360)	Exhaustive	77	43	43	2	0.0465116
CP017816	complement(2047513)	Exhaustive	79	40	40	2	0.05
CP017816	complement(2047982)	Exhaustive	95	57	57	2	0.0350877
CP017816	complement(2048056)	Exhaustive	94	56	56	2	0.0357143
CP017816	complement(2048682)	Exhaustive	94	46	46	2	0.0434783
CP017816	2048735	Exhaustive	90	46	46	2	0.0434783
CP017816	complement(2048804)	Exhaustive	88	43	43	2	0.0465116
CP017816	2049238	Exhaustive	75	46	46	2	0.0434783
CP017816	complement(2049681)	Exhaustive	98	40	40	2	0.05
CP017816	2049886	Exhaustive	65	38	38	2	0.0526316
CP017816	2050306	Exhaustive	86	51	51	2	0.0392157
CP017816	2050345	Exhaustive	89	52	52	2	0.0384615
CP017816	2050410	Exhaustive	84	50	50	2	0.04
CP017816	2050763	Exhaustive	83	44	44	2	0.0454545
CP017816	complement(2050766)	Exhaustive	85	39	39	2	0.0512821
CP017816	2050970	Exhaustive	80	44	44	2	0.0454545
CP017816	complement(2051738)	Exhaustive	62	35	35	2	0.0571429
CP017816	2051823	Exhaustive	76	40	40	3	0.075
CP017816	2051833	Exhaustive	75	38	38	2	0.0526316
CP017816	complement(2051850)	Exhaustive	73	36	36	2	0.0555556
CP017816	2051951	Exhaustive	68	38	38	2	0.0526316
CP017816	2052357	Exhaustive	63	20	20	2	0.1
CP017816	2052401	Exhaustive	65	13	13	2	0.153846
CP017816	2052413	Exhaustive	64	12	12	2	0.166667
CP017816	2052488	Exhaustive	78	22	22	2	0.0909091
CP017816	complement(2052522)	Exhaustive	78	57	57	2	0.0350877
CP017816	complement(2053009)	Exhaustive	91	42	42	2	0.047619
CP017816	2053013	Exhaustive	92	51	51	2	0.0392157
CP017816	2053056	Exhaustive	88	51	51	2	0.0392157
CP017816	2054264	Exhaustive	41	20	20	2	0.1
CP017816	complement(2054395)	Exhaustive	44	28	28	2	0.0714286
CP017816	complement(2054735)	Exhaustive	81	38	38	2	0.0526316
CP017816	2055027	Exhaustive	65	45	45	3	0.0666667
CP017816	complement(2056206)	Exhaustive	68	26	26	2	0.0769231
CP017816	complement(2056218)	Exhaustive	74	29	29	2	0.0689655
CP017816	complement(2056675)	Exhaustive	73	37	37	2	0.0540541
CP017816	2056967	Exhaustive	70	38	38	2	0.0526316
CP017816	complement(2056979)	Exhaustive	71	31	31	3	0.0967742
CP017816	2057120	Exhaustive	63	33	33	2	0.0606061
CP017816	complement(2057415)	Exhaustive	61	27	27	2	0.0740741
CP017816	2057690	Exhaustive	69	33	33	2	0.0606061
CP017816	complement(2058017)	Exhaustive	71	32	32	2	0.0625
CP017816	complement(2058753)	Exhaustive	61	25	25	2	0.08
CP017816	2059418	Exhaustive	78	35	35	2	0.0571429
CP017816	complement(2060398)	Exhaustive	60	33	33	2	0.0606061
CP017816	complement(2060407)	Exhaustive	60	35	35	2	0.0571429
CP017816	complement(2060481)	Exhaustive	71	44	44	2	0.0454545
CP017816	complement(2060482)	Exhaustive	71	44	44	2	0.0454545
CP017816	complement(2060772)	Exhaustive	70	48	48	2	0.0416667
CP017816	2061419	Exhaustive	76	46	46	2	0.0434783
CP017816	complement(2061732)	Exhaustive	80	39	39	2	0.0512821
CP017816	2062129	Exhaustive	77	36	36	2	0.0555556
CP017816	complement(2062165)	Exhaustive	73	37	37	2	0.0540541
CP017816	2062212	Exhaustive	74	43	43	2	0.0465116
CP017816	2062337	Exhaustive	84	52	52	3	0.0576923
CP017816	2062541	Exhaustive	65	27	27	2	0.0740741
CP017816	2063019	Exhaustive	80	52	52	2	0.0384615
CP017816	complement(2063381)	Exhaustive	62	29	29	2	0.0689655
CP017816	complement(2063491)	Exhaustive	68	45	45	2	0.0444444
CP017816	2064614	Exhaustive	88	51	51	2	0.0392157
CP017816	complement(2064753)	Exhaustive	86	49	49	2	0.0408163
CP017816	2065426	Exhaustive	75	44	44	2	0.0454545
CP017816	2065670	Exhaustive	73	49	49	2	0.0408163
CP017816	complement(2066006)	Exhaustive	91	36	36	2	0.0555556
CP017816	complement(2066032)	Exhaustive	93	37	37	2	0.0540541
CP017816	complement(2066041)	Exhaustive	92	38	38	2	0.0526316
CP017816	2066112	Exhaustive	91	54	54	2	0.037037
CP017816	complement(2066156)	Exhaustive	97	42	42	2	0.047619
CP017816	2066789	Exhaustive	71	37	37	2	0.0540541
CP017816	2066898	Exhaustive	73	41	41	2	0.0487805
CP017816	2066925	Exhaustive	77	48	48	2	0.0416667
CP017816	2066926	Exhaustive	76	48	48	2	0.0416667
CP017816	complement(2067001)	Exhaustive	73	26	26	2	0.0769231
CP017816	2067089	Exhaustive	76	45	45	3	0.0666667
CP017816	complement(2067216)	Exhaustive	90	34	34	2	0.0588235
CP017816	complement(2067273)	Exhaustive	100	36	36	2	0.0555556
CP017816	complement(2067458)	Exhaustive	96	41	41	2	0.0487805
CP017816	complement(2067472)	Exhaustive	93	43	43	2	0.0465116
CP017816	complement(2067474)	Exhaustive	93	43	43	2	0.0465116
CP017816	complement(2067476)	Exhaustive	96	45	45	2	0.0444444
CP017816	complement(2068502)	Exhaustive	78	40	40	2	0.05
CP017816	complement(2068566)	Exhaustive	66	34	34	2	0.0588235
CP017816	complement(2068680)	Exhaustive	71	31	31	2	0.0645161
CP017816	2068754	Exhaustive	73	33	33	2	0.0606061
CP017816	complement(2069573)	Exhaustive	64	44	44	2	0.0454545
CP017816	complement(2070432)	Exhaustive	96	71	71	2	0.028169
CP017816	complement(2070458)	Exhaustive	95	71	71	2	0.028169
CP017816	complement(2070479)	Exhaustive	94	72	72	2	0.0277778
CP017816	complement(2071342)	Exhaustive	61	21	21	2	0.0952381
CP017816	complement(2071895)	Exhaustive	58	19	19	2	0.105263
CP017816	2072359	Exhaustive	51	27	27	2	0.0740741
CP017816	2073183	Exhaustive	53	31	31	2	0.0645161
CP017816	complement(2073215)	Exhaustive	55	21	21	2	0.0952381
CP017816	complement(2073303)	Exhaustive	63	34	34	2	0.0588235
CP017816	2073696	Exhaustive	50	27	27	2	0.0740741
CP017816	2074220	Exhaustive	74	38	38	2	0.0526316
CP017816	2075683	Exhaustive	86	33	33	2	0.0606061
CP017816	complement(2075813)	Exhaustive	86	55	55	2	0.0363636
CP017816	complement(2076349)	Exhaustive	80	31	31	2	0.0645161
CP017816	complement(2076617)	Exhaustive	85	30	30	3	0.1
CP017816	2077238	Exhaustive	68	41	41	2	0.0487805
CP017816	2077487	Exhaustive	67	45	45	2	0.0444444
CP017816	2077826	Exhaustive	80	47	47	3	0.0638298
CP017816	2078392	Exhaustive	85	59	59	2	0.0338983
CP017816	2079134	Exhaustive	65	52	52	2	0.0384615
CP017816	complement(2079682)	Exhaustive	74	34	34	2	0.0588235
CP017816	2080016	Exhaustive	67	37	37	2	0.0540541
CP017816	2080036	Exhaustive	72	41	40	2	0.05
CP017816	complement(2081130)	Exhaustive	63	25	25	2	0.08
CP017816	complement(2081581)	Exhaustive	55	28	28	2	0.0714286
CP017816	complement(2082902)	Exhaustive	69	32	32	2	0.0625
CP017816	2083303	Exhaustive	54	27	27	2	0.0740741
CP017816	complement(2083637)	Exhaustive	60	34	34	2	0.0588235
CP017816	complement(2084142)	Exhaustive	70	49	49	2	0.0408163
CP017816	complement(2084462)	Exhaustive	64	27	27	2	0.0740741
CP017816	complement(2084467)	Exhaustive	65	27	27	2	0.0740741
CP017816	complement(2085201)	Exhaustive	70	43	43	2	0.0465116
CP017816	2085537	Exhaustive	60	26	26	2	0.0769231
CP017816	2085836	Exhaustive	57	28	28	2	0.0714286
CP017816	complement(2087939)	Exhaustive	77	36	36	2	0.0555556
CP017816	complement(2088002)	Exhaustive	79	38	38	2	0.0526316
CP017816	complement(2088350)	Exhaustive	82	31	30	2	0.0666667
CP017816	complement(2088772)	Exhaustive	87	47	47	2	0.0425532
CP017816	complement(2088901)	Exhaustive	78	47	47	2	0.0425532
CP017816	2088978	Exhaustive	72	29	29	2	0.0689655
CP017816	complement(2089352)	Exhaustive	84	40	40	2	0.05
CP017816	complement(2089384)	Exhaustive	87	42	42	2	0.047619
CP017816	complement(2089521)	Exhaustive	93	47	47	2	0.0425532
CP017816	complement(2089653)	Exhaustive	89	42	42	2	0.047619
CP017816	2090543	Exhaustive	75	36	36	2	0.0555556
CP017816	2090558	Exhaustive	75	37	37	2	0.0540541
CP017816	2090568	Exhaustive	75	37	37	2	0.0540541
CP017816	2090595	Exhaustive	75	36	36	2	0.0555556
CP017816	2090636	Exhaustive	74	37	37	2	0.0540541
CP017816	2090716	Exhaustive	73	38	38	2	0.0526316
CP017816	2090729	Exhaustive	73	39	39	2	0.0512821
CP017816	complement(2091577)	Exhaustive	66	32	32	2	0.0625
CP017816	2093424	Exhaustive	79	26	26	2	0.0769231
CP017816	2093427	Exhaustive	79	26	26	2	0.0769231
CP017816	complement(2093837)	Exhaustive	82	38	38	2	0.0526316
CP017816	complement(2094115)	Exhaustive	51	32	32	2	0.0625
CP017816	2094347	Exhaustive	75	34	34	3	0.0882353
CP017816	2094693	Exhaustive	78	39	39	2	0.0512821
CP017816	2094729	Exhaustive	75	40	40	2	0.05
CP017816	complement(2094823)	Exhaustive	71	40	40	2	0.05
CP017816	2094935	Exhaustive	69	28	28	2	0.0714286
CP017816	2094940	Exhaustive	69	26	26	2	0.0769231
CP017816	2095004	Exhaustive	82	27	27	2	0.0740741
CP017816	2095387	Exhaustive	82	46	46	2	0.0434783
CP017816	2095400	Exhaustive	82	47	47	2	0.0425532
CP017816	complement(2096463)	Exhaustive	63	41	41	3	0.0731707
CP017816	2096613	Exhaustive	68	28	28	2	0.0714286
CP017816	complement(2096636)	Exhaustive	67	40	40	2	0.05
CP017816	complement(2096669)	Exhaustive	63	33	33	2	0.0606061
CP017816	complement(2096696)	Exhaustive	63	32	32	3	0.09375
CP017816	complement(2096699)	Exhaustive	64	33	33	2	0.0606061
CP017816	complement(2096757)	Exhaustive	62	29	29	2	0.0689655
CP017816	complement(2096770)	Exhaustive	63	29	29	2	0.0689655
CP017816	complement(2096772)	Exhaustive	64	30	30	2	0.0666667
CP017816	2098333	Exhaustive	66	30	30	2	0.0666667
CP017816	complement(2098723)	Exhaustive	100	52	52	2	0.0384615
CP017816	complement(2099015)	Exhaustive	72	41	41	2	0.0487805
CP017816	2099091	Exhaustive	66	28	28	2	0.0714286
CP017816	2099166	Exhaustive	65	32	32	2	0.0625
CP017816	complement(2100488)	Exhaustive	69	43	43	2	0.0465116
CP017816	2100695	Exhaustive	65	24	24	2	0.0833333
CP017816	2101103	Exhaustive	68	52	52	2	0.0384615
CP017816	2101608	Exhaustive	74	41	41	2	0.0487805
CP017816	2102364	Exhaustive	70	37	37	2	0.0540541
CP017816	2102647	Exhaustive	76	46	46	2	0.0434783
CP017816	2102722	Exhaustive	66	47	47	2	0.0425532
CP017816	complement(2102733)	Exhaustive	65	19	19	2	0.105263
CP017816	2102767	Exhaustive	68	49	49	2	0.0408163
CP017816	2102842	Exhaustive	58	46	45	2	0.0444444
CP017816	complement(2103763)	Exhaustive	79	34	34	2	0.0588235
CP017816	complement(2103853)	Exhaustive	75	34	34	3	0.0882353
CP017816	2103859	Exhaustive	75	39	39	4	0.102564
CP017816	2103869	Exhaustive	70	40	40	3	0.075
CP017816	complement(2103878)	Exhaustive	68	29	29	2	0.0689655
CP017816	complement(2104495)	Exhaustive	70	39	39	2	0.0512821
CP017816	2105897	Exhaustive	58	37	37	2	0.0540541
CP017816	complement(2106789)	Exhaustive	77	43	43	2	0.0465116
CP017816	complement(2106798)	Exhaustive	75	42	42	2	0.047619
CP017816	complement(2106821)	Exhaustive	77	42	42	2	0.047619
CP017816	2107751	Exhaustive	84	46	46	2	0.0434783
CP017816	2107774	Exhaustive	84	45	45	2	0.0444444
CP017816	2107801	Exhaustive	84	47	47	2	0.0425532
CP017816	2107873	Exhaustive	70	39	39	2	0.0512821
CP017816	complement(2108717)	Exhaustive	56	36	36	2	0.0555556
CP017816	2108939	Exhaustive	71	32	32	2	0.0625
CP017816	complement(2109689)	Exhaustive	69	34	34	2	0.0588235
CP017816	2109800	Exhaustive	65	37	37	2	0.0540541
CP017816	2110046	Exhaustive	65	43	43	2	0.0465116
CP017816	complement(2111095)	Exhaustive	66	39	39	2	0.0512821
CP017816	complement(2111428)	Exhaustive	84	42	42	2	0.047619
CP017816	2111498	Exhaustive	81	41	41	2	0.0487805
CP017816	complement(2111601)	Exhaustive	87	47	47	2	0.0425532
CP017816	complement(2112914)	Exhaustive	87	25	25	2	0.08
CP017816	2113083	Exhaustive	98	72	72	2	0.0277778
CP017816	2113154	Exhaustive	88	63	63	2	0.031746
CP017816	2113639	Exhaustive	66	35	35	2	0.0571429
CP017816	2113670	Exhaustive	69	42	42	2	0.047619
CP017816	2115594	Exhaustive	70	47	47	2	0.0425532
CP017816	complement(2115693)	Exhaustive	69	26	26	2	0.0769231
CP017816	complement(2115987)	Exhaustive	63	33	33	2	0.0606061
CP017816	2116329	Exhaustive	78	49	49	3	0.0612245
CP017816	complement(2116823)	Exhaustive	69	40	40	3	0.075
CP017816	complement(2117327)	Exhaustive	60	33	33	2	0.0606061
CP017816	complement(2117336)	Exhaustive	62	34	34	2	0.0588235
CP017816	complement(2117362)	Exhaustive	62	34	34	2	0.0588235
CP017816	complement(2117394)	Exhaustive	65	33	33	2	0.0606061
CP017816	complement(2117415)	Exhaustive	68	35	35	3	0.0857143
CP017816	complement(2117708)	Exhaustive	86	37	37	2	0.0540541
CP017816	complement(2118425)	Exhaustive	73	40	40	2	0.05
CP017816	complement(2118508)	Exhaustive	73	30	30	2	0.0666667
CP017816	complement(2118684)	Exhaustive	82	27	27	2	0.0740741
CP017816	2118694	Exhaustive	82	54	54	2	0.037037
CP017816	2118817	Exhaustive	89	60	60	2	0.0333333
CP017816	complement(2119208)	Exhaustive	76	33	33	2	0.0606061
CP017816	complement(2120126)	Exhaustive	49	31	31	2	0.0645161
CP017816	complement(2120286)	Exhaustive	79	36	36	2	0.0555556
CP017816	complement(2120363)	Exhaustive	82	38	38	2	0.0526316
CP017816	complement(2120403)	Exhaustive	84	39	39	2	0.0512821
CP017816	complement(2120406)	Exhaustive	85	40	40	3	0.075
CP017816	2121725	Exhaustive	54	43	43	2	0.0465116
CP017816	2122061	Exhaustive	54	25	25	2	0.08
CP017816	2122731	Exhaustive	68	38	38	2	0.0526316
CP017816	complement(2122734)	Exhaustive	67	29	29	2	0.0689655
CP017816	2122836	Exhaustive	78	35	35	2	0.0571429
CP017816	2123044	Exhaustive	62	35	35	2	0.0571429
CP017816	2123476	Exhaustive	84	39	39	3	0.0769231
CP017816	complement(2123521)	Exhaustive	76	36	36	2	0.0555556
CP017816	complement(2123790)	Exhaustive	74	41	41	2	0.0487805
CP017816	2123846	Exhaustive	71	35	35	2	0.0571429
CP017816	2123995	Exhaustive	84	42	42	2	0.047619
CP017816	complement(2124035)	Exhaustive	78	39	39	2	0.0512821
CP017816	complement(2124468)	Exhaustive	76	35	35	2	0.0571429
CP017816	complement(2124548)	Exhaustive	83	37	37	2	0.0540541
CP017816	2124600	Exhaustive	75	42	42	2	0.047619
CP017816	2124638	Exhaustive	75	44	44	4	0.0909091
CP017816	2124684	Exhaustive	63	40	40	4	0.1
CP017816	2124931	Exhaustive	65	37	37	2	0.0540541
CP017816	2125415	Exhaustive	69	34	34	2	0.0588235
CP017816	2125563	Exhaustive	76	28	28	2	0.0714286
CP017816	complement(2125588)	Exhaustive	75	47	47	4	0.0851064
CP017816	complement(2125648)	Exhaustive	65	42	42	2	0.047619
CP017816	2127349	Exhaustive	73	34	34	2	0.0588235
CP017816	complement(2127612)	Exhaustive	64	34	34	2	0.0588235
CP017816	2128238	Exhaustive	86	45	45	2	0.0444444
CP017816	complement(2128293)	Exhaustive	83	45	45	2	0.0444444
CP017816	complement(2128931)	Exhaustive	64	30	30	2	0.0666667
CP017816	complement(2129174)	Exhaustive	68	35	35	2	0.0571429
CP017816	complement(2129225)	Exhaustive	71	35	35	3	0.0857143
CP017816	complement(2129390)	Exhaustive	79	38	38	2	0.0526316
CP017816	complement(2129397)	Exhaustive	80	38	38	2	0.0526316
CP017816	complement(2130622)	Exhaustive	75	41	41	2	0.0487805
CP017816	complement(2131322)	Exhaustive	85	35	35	2	0.0571429
CP017816	2131848	Exhaustive	63	30	30	2	0.0666667
CP017816	2132027	Exhaustive	77	43	43	2	0.0465116
CP017816	2132539	Exhaustive	67	50	50	2	0.04
CP017816	2132866	Exhaustive	74	38	38	2	0.0526316
CP017816	complement(2133240)	Exhaustive	65	39	39	2	0.0512821
CP017816	complement(2134099)	Exhaustive	73	39	39	2	0.0512821
CP017816	2134180	Exhaustive	72	34	34	2	0.0588235
CP017816	2135190	Exhaustive	76	51	51	2	0.0392157
CP017816	2135197	Exhaustive	79	51	51	2	0.0392157
CP017816	complement(2135554)	Exhaustive	86	43	43	2	0.0465116
CP017816	complement(2135615)	Exhaustive	89	41	41	2	0.0487805
CP017816	complement(2136309)	Exhaustive	67	33	33	2	0.0606061
CP017816	complement(2136346)	Exhaustive	64	30	30	2	0.0666667
CP017816	complement(2136403)	Exhaustive	56	24	24	2	0.0833333
CP017816	complement(2136417)	Exhaustive	56	27	27	2	0.0740741
CP017816	complement(2136921)	Exhaustive	76	39	39	2	0.0512821
CP017816	complement(2137224)	Exhaustive	60	39	39	3	0.0769231
CP017816	complement(2137231)	Exhaustive	57	36	36	5	0.138889
CP017816	2137247	Exhaustive	53	23	23	2	0.0869565
CP017816	2137289	Exhaustive	57	27	27	2	0.0740741
CP017816	complement(2137507)	Exhaustive	50	28	28	2	0.0714286
CP017816	2137705	Exhaustive	42	25	25	2	0.08
CP017816	2139841	Exhaustive	56	32	32	2	0.0625
CP017816	2139917	Exhaustive	60	36	36	2	0.0555556
CP017816	complement(2140360)	Exhaustive	63	37	37	2	0.0540541
CP017816	2140470	Exhaustive	64	31	31	2	0.0645161
CP017816	2140495	Exhaustive	65	30	30	4	0.133333
CP017816	2142357	Exhaustive	74	33	33	2	0.0606061
CP017816	2143101	Exhaustive	78	47	46	2	0.0434783
CP017816	2143244	Exhaustive	78	36	36	2	0.0555556
CP017816	complement(2143655)	Exhaustive	76	38	38	2	0.0526316
CP017816	2143844	Exhaustive	94	51	51	2	0.0392157
CP017816	complement(2143859)	Exhaustive	96	46	46	2	0.0434783
CP017816	complement(2143875)	Exhaustive	99	44	44	2	0.0454545
CP017816	2143910	Exhaustive	92	48	48	2	0.0416667
CP017816	complement(2143944)	Exhaustive	90	41	41	6	0.146341
CP017816	2144367	Exhaustive	85	37	37	2	0.0540541
CP017816	complement(2144439)	Exhaustive	85	46	46	2	0.0434783
CP017816	complement(2144846)	Exhaustive	64	28	28	2	0.0714286
CP017816	2145072	Exhaustive	85	42	42	2	0.047619
CP017816	2145079	Exhaustive	83	41	41	3	0.0731707
CP017816	2145132	Exhaustive	79	37	37	3	0.0810811
CP017816	2145175	Exhaustive	84	41	41	3	0.0731707
CP017816	2145184	Exhaustive	84	40	40	2	0.05
CP017816	2145202	Exhaustive	79	39	39	3	0.0769231
CP017816	complement(2145225)	Exhaustive	78	36	36	2	0.0555556
CP017816	complement(2146101)	Exhaustive	59	36	36	2	0.0555556
CP017816	complement(2146463)	Exhaustive	56	31	31	2	0.0645161
CP017816	2146586	Exhaustive	61	34	34	2	0.0588235
CP017816	complement(2147847)	Exhaustive	73	36	36	2	0.0555556
CP017816	complement(2148185)	Exhaustive	76	33	33	2	0.0606061
CP017816	complement(2148316)	Exhaustive	58	31	31	2	0.0645161
CP017816	2149194	Exhaustive	52	31	31	2	0.0645161
CP017816	2149450	Exhaustive	73	37	37	2	0.0540541
CP017816	2149681	Exhaustive	85	36	36	3	0.0833333
CP017816	2150849	Exhaustive	56	32	32	2	0.0625
CP017816	2151898	Exhaustive	66	28	28	2	0.0714286
CP017816	complement(2152583)	Exhaustive	73	31	31	2	0.0645161
CP017816	2153003	Exhaustive	83	38	38	2	0.0526316
CP017816	complement(2153059)	Exhaustive	80	47	47	2	0.0425532
CP017816	complement(2153096)	Exhaustive	85	48	48	2	0.0416667
CP017816	2153156	Exhaustive	82	32	32	2	0.0625
CP017816	complement(2153179)	Exhaustive	83	50	50	2	0.04
CP017816	2153471	Exhaustive	74	37	37	2	0.0540541
CP017816	complement(2154727)	Exhaustive	70	35	35	3	0.0857143
CP017816	2154940	Exhaustive	82	43	43	2	0.0465116
CP017816	complement(2155122)	Exhaustive	88	48	48	2	0.0416667
CP017816	2155218	Exhaustive	73	30	30	2	0.0666667
CP017816	2155620	Exhaustive	84	33	33	2	0.0606061
CP017816	complement(2156002)	Exhaustive	54	37	37	2	0.0540541
CP017816	complement(2156166)	Exhaustive	60	44	44	2	0.0454545
CP017816	2157190	Exhaustive	73	30	30	2	0.0666667
CP017816	2157223	Exhaustive	75	30	30	3	0.1
CP017816	complement(2157249)	Exhaustive	71	41	41	2	0.0487805
CP017816	2157257	Exhaustive	74	33	32	2	0.0625
CP017816	2157304	Exhaustive	79	36	36	3	0.0833333
CP017816	2157311	Exhaustive	77	34	34	2	0.0588235
CP017816	complement(2157744)	Exhaustive	85	47	47	2	0.0425532
CP017816	complement(2157861)	Exhaustive	95	52	52	2	0.0384615
CP017816	complement(2157869)	Exhaustive	97	54	54	2	0.037037
CP017816	complement(2157872)	Exhaustive	95	54	54	2	0.037037
CP017816	complement(2157873)	Exhaustive	95	54	54	2	0.037037
CP017816	complement(2157875)	Exhaustive	96	54	54	2	0.037037
CP017816	complement(2157883)	Exhaustive	94	52	52	2	0.0384615
CP017816	complement(2157885)	Exhaustive	94	52	52	2	0.0384615
CP017816	complement(2157893)	Exhaustive	95	52	52	2	0.0384615
CP017816	complement(2157899)	Exhaustive	94	52	52	3	0.0576923
CP017816	complement(2157901)	Exhaustive	95	51	51	2	0.0392157
CP017816	complement(2157912)	Exhaustive	95	51	51	2	0.0392157
CP017816	complement(2157913)	Exhaustive	96	51	51	2	0.0392157
CP017816	complement(2157916)	Exhaustive	96	50	50	2	0.04
CP017816	complement(2157922)	Exhaustive	100	51	51	2	0.0392157
CP017816	complement(2157937)	Exhaustive	97	49	49	2	0.0408163
CP017816	complement(2157938)	Exhaustive	97	49	49	2	0.0408163
CP017816	complement(2157939)	Exhaustive	96	49	49	2	0.0408163
CP017816	complement(2158070)	Exhaustive	91	40	40	2	0.05
CP017816	complement(2158075)	Exhaustive	89	40	40	2	0.05
CP017816	complement(2158078)	Exhaustive	86	39	39	2	0.0512821
CP017816	complement(2158080)	Exhaustive	88	40	40	2	0.05
CP017816	complement(2158084)	Exhaustive	88	39	39	2	0.0512821
CP017816	complement(2158086)	Exhaustive	88	39	39	2	0.0512821
CP017816	2158437	Exhaustive	89	44	44	2	0.0454545
CP017816	complement(2158522)	Exhaustive	89	45	45	2	0.0444444
CP017816	complement(2158602)	Exhaustive	86	39	39	2	0.0512821
CP017816	complement(2158643)	Exhaustive	83	35	35	2	0.0571429
CP017816	complement(2158667)	Exhaustive	82	32	32	3	0.09375
CP017816	complement(2159124)	Exhaustive	76	33	33	2	0.0606061
CP017816	2159371	Exhaustive	72	32	32	2	0.0625
CP017816	2160490	Exhaustive	79	35	35	2	0.0571429
CP017816	2160520	Exhaustive	79	34	34	2	0.0588235
CP017816	complement(2160558)	Exhaustive	84	52	52	2	0.0384615
CP017816	2160605	Exhaustive	80	28	28	2	0.0714286
CP017816	2160647	Exhaustive	79	29	29	2	0.0689655
CP017816	2160655	Exhaustive	78	30	30	2	0.0666667
CP017816	2160662	Exhaustive	80	30	30	2	0.0666667
CP017816	complement(2161402)	Exhaustive	70	50	49	2	0.0408163
CP017816	complement(2164433)	Exhaustive	76	43	43	3	0.0697674
CP017816	2165048	Exhaustive	91	53	53	2	0.0377358
CP017816	2165085	Exhaustive	90	55	55	2	0.0363636
CP017816	complement(2165480)	Exhaustive	85	31	31	2	0.0645161
CP017816	2165522	Exhaustive	72	47	47	2	0.0425532
CP017816	complement(2165721)	Exhaustive	72	47	47	2	0.0425532
CP017816	2166182	Exhaustive	77	44	44	2	0.0454545
CP017816	complement(2166425)	Exhaustive	72	40	40	2	0.05
CP017816	complement(2167424)	Exhaustive	67	22	22	2	0.0909091
CP017816	complement(2167436)	Exhaustive	69	23	23	2	0.0869565
CP017816	2169062	Exhaustive	68	28	28	2	0.0714286
CP017816	2169466	Exhaustive	68	30	30	2	0.0666667
CP017816	complement(2169910)	Exhaustive	74	48	48	3	0.0625
CP017816	complement(2170607)	Exhaustive	91	46	46	2	0.0434783
CP017816	2170626	Exhaustive	87	44	44	2	0.0454545
CP017816	complement(2171272)	Exhaustive	77	47	47	3	0.0638298
CP017816	2172052	Exhaustive	61	46	46	2	0.0434783
CP017816	2172473	Exhaustive	77	38	38	2	0.0526316
CP017816	2173178	Exhaustive	58	33	33	2	0.0606061
CP017816	2173262	Exhaustive	64	38	38	2	0.0526316
CP017816	complement(2173701)	Exhaustive	66	43	43	2	0.0465116
CP017816	complement(2174749)	Exhaustive	83	44	44	2	0.0454545
CP017816	complement(2174914)	Exhaustive	76	38	38	2	0.0526316
CP017816	complement(2174936)	Exhaustive	76	36	36	2	0.0555556
CP017816	2175020	Exhaustive	77	46	46	3	0.0652174
CP017816	complement(2175481)	Exhaustive	74	50	50	2	0.04
CP017816	complement(2175939)	Exhaustive	52	29	29	2	0.0689655
CP017816	complement(2175947)	Exhaustive	50	27	27	2	0.0740741
CP017816	complement(2176626)	Exhaustive	76	39	39	2	0.0512821
CP017816	complement(2176820)	Exhaustive	91	54	54	2	0.037037
CP017816	2176896	Exhaustive	82	34	34	2	0.0588235
CP017816	complement(2177446)	Exhaustive	23	13	13	2	0.153846
CP017816	2178406	Exhaustive	74	52	52	2	0.0384615
CP017816	2178632	Exhaustive	63	40	40	2	0.05
CP017816	2179074	Exhaustive	59	31	31	2	0.0645161
CP017816	2180514	Exhaustive	64	36	36	2	0.0555556
CP017816	2180569	Exhaustive	60	31	31	2	0.0645161
CP017816	complement(2180899)	Exhaustive	80	51	51	2	0.0392157
CP017816	2180984	Exhaustive	79	26	26	2	0.0769231
CP017816	2182582	Exhaustive	70	39	39	2	0.0512821
CP017816	2183651	Exhaustive	88	51	51	2	0.0392157
CP017816	2184302	Exhaustive	82	46	46	2	0.0434783
CP017816	complement(2184308)	Exhaustive	84	37	37	2	0.0540541
CP017816	2184410	Exhaustive	75	48	48	2	0.0416667
CP017816	2184598	Exhaustive	86	60	60	2	0.0333333
CP017816	complement(2185525)	Exhaustive	69	28	28	2	0.0714286
CP017816	2185868	Exhaustive	82	33	33	2	0.0606061
CP017816	2185916	Exhaustive	84	38	38	2	0.0526316
CP017816	2188459	Exhaustive	60	34	34	2	0.0588235
CP017816	complement(2188934)	Exhaustive	76	42	42	2	0.047619
CP017816	2190435	Exhaustive	67	44	43	2	0.0465116
CP017816	2190678	Exhaustive	62	36	36	3	0.0833333
CP017816	complement(2190981)	Exhaustive	69	21	21	3	0.142857
CP017816	complement(2191209)	Exhaustive	73	37	37	2	0.0540541
CP017816	2192686	Exhaustive	63	31	31	2	0.0645161
CP017816	complement(2193332)	Exhaustive	91	39	39	2	0.0512821
CP017816	2193425	Exhaustive	79	43	43	2	0.0465116
CP017816	2193456	Exhaustive	75	39	39	2	0.0512821
CP017816	complement(2194330)	Exhaustive	60	39	39	2	0.0512821
CP017816	2194645	Exhaustive	31	21	21	2	0.0952381
CP017816	complement(2195240)	Exhaustive	105	59	59	3	0.0508475
CP017816	complement(2195245)	Exhaustive	101	56	56	3	0.0535714
CP017816	complement(2195268)	Exhaustive	103	57	57	2	0.0350877
CP017816	2195276	Exhaustive	101	44	44	2	0.0454545
CP017816	complement(2195284)	Exhaustive	100	59	59	4	0.0677966
CP017816	complement(2195307)	Exhaustive	87	50	50	2	0.04
CP017816	2195335	Exhaustive	81	40	40	2	0.05
CP017816	2195527	Exhaustive	87	42	42	2	0.047619
CP017816	complement(2195570)	Exhaustive	81	41	41	2	0.0487805
CP017816	complement(2195685)	Exhaustive	75	35	35	2	0.0571429
CP017816	2195840	Exhaustive	66	35	35	2	0.0571429
CP017816	complement(2197327)	Exhaustive	83	40	40	2	0.05
CP017816	2197359	Exhaustive	84	42	42	2	0.047619
CP017816	2197930	Exhaustive	64	47	47	2	0.0425532
CP017816	2198349	Exhaustive	71	41	41	2	0.0487805
CP017816	2201011	Exhaustive	72	43	43	2	0.0465116
CP017816	complement(2201079)	Exhaustive	69	28	28	2	0.0714286
CP017816	complement(2201487)	Exhaustive	58	30	30	2	0.0666667
CP017816	complement(2202609)	Exhaustive	42	38	38	2	0.0526316
CP017816	complement(2202877)	Exhaustive	61	48	48	2	0.0416667
CP017816	complement(2203439)	Exhaustive	74	48	48	2	0.0416667
CP017816	2204743	Exhaustive	70	40	40	2	0.05
CP017816	2206150	Exhaustive	62	31	31	2	0.0645161
CP017816	complement(2206765)	Exhaustive	58	25	25	2	0.08
CP017816	2207003	Exhaustive	69	46	46	2	0.0434783
CP017816	complement(2207293)	Exhaustive	52	24	24	2	0.0833333
CP017816	complement(2207328)	Exhaustive	51	22	22	3	0.136364
CP017816	complement(2207696)	Exhaustive	55	20	20	2	0.1
CP017816	2207961	Exhaustive	69	41	41	2	0.0487805
CP017816	2208405	Exhaustive	82	27	27	2	0.0740741
CP017816	2209398	Exhaustive	60	13	13	2	0.153846
CP017816	2210169	Exhaustive	51	18	18	2	0.111111
CP017816	complement(2210713)	Exhaustive	43	27	27	2	0.0740741
CP017816	complement(2213093)	Exhaustive	59	26	26	2	0.0769231
CP017816	2213694	Exhaustive	62	45	45	3	0.0666667
CP017816	2214458	Exhaustive	73	48	48	2	0.0416667
CP017816	complement(2214910)	Exhaustive	65	32	32	2	0.0625
CP017816	2215333	Exhaustive	70	38	38	2	0.0526316
CP017816	2215367	Exhaustive	66	35	35	2	0.0571429
CP017816	2215823	Exhaustive	62	42	42	2	0.047619
CP017816	2217118	Exhaustive	82	27	27	3	0.111111
CP017816	2217131	Exhaustive	83	28	28	2	0.0714286
CP017816	2217154	Exhaustive	85	31	31	2	0.0645161
CP017816	complement(2217161)	Exhaustive	83	55	55	2	0.0363636
CP017816	complement(2217201)	Exhaustive	85	55	55	2	0.0363636
CP017816	2217228	Exhaustive	90	36	36	3	0.0833333
CP017816	2217336	Exhaustive	84	29	29	2	0.0689655
CP017816	2217374	Exhaustive	78	24	24	2	0.0833333
CP017816	complement(2217437)	Exhaustive	76	54	54	2	0.037037
CP017816	complement(2217465)	Exhaustive	76	54	54	2	0.037037
CP017816	complement(2217534)	Exhaustive	77	48	48	2	0.0416667
CP017816	2217974	Exhaustive	68	35	35	2	0.0571429
CP017816	2218082	Exhaustive	65	30	30	2	0.0666667
CP017816	2218316	Exhaustive	61	25	25	2	0.08
CP017816	2218748	Exhaustive	77	38	38	2	0.0526316
CP017816	complement(2218815)	Exhaustive	79	41	41	2	0.0487805
CP017816	2218931	Exhaustive	71	38	37	2	0.0540541
CP017816	2219199	Exhaustive	50	23	23	2	0.0869565
CP017816	complement(2219633)	Exhaustive	73	38	38	2	0.0526316
CP017816	complement(2219929)	Exhaustive	87	46	46	2	0.0434783
CP017816	2220403	Exhaustive	97	41	41	2	0.0487805
CP017816	complement(2220514)	Exhaustive	100	65	65	2	0.0307692
CP017816	complement(2220579)	Exhaustive	90	64	64	2	0.03125
CP017816	complement(2220999)	Exhaustive	96	54	54	2	0.037037
CP017816	complement(2221014)	Exhaustive	96	51	51	2	0.0392157
CP017816	complement(2221035)	Exhaustive	104	54	54	8	0.148148
CP017816	complement(2221048)	Exhaustive	105	51	51	3	0.0588235
CP017816	complement(2221079)	Exhaustive	102	44	44	2	0.0454545
CP017816	complement(2221085)	Exhaustive	101	44	44	2	0.0454545
CP017816	complement(2221097)	Exhaustive	101	46	46	4	0.0869565
CP017816	complement(2221112)	Exhaustive	101	44	44	2	0.0454545
CP017816	complement(2221132)	Exhaustive	96	42	42	2	0.047619
CP017816	complement(2221163)	Exhaustive	89	42	42	2	0.047619
CP017816	complement(2221193)	Exhaustive	80	34	34	3	0.0882353
CP017816	2221275	Exhaustive	87	47	47	2	0.0425532
CP017816	2221276	Exhaustive	88	48	48	2	0.0416667
CP017816	2221427	Exhaustive	82	38	38	2	0.0526316
CP017816	complement(2221453)	Exhaustive	84	43	43	4	0.0930233
CP017816	complement(2221462)	Exhaustive	78	40	40	2	0.05
CP017816	2221849	Exhaustive	39	21	21	2	0.0952381
CP017816	complement(2222103)	Exhaustive	79	40	40	2	0.05
CP017816	2222354	Exhaustive	67	28	28	2	0.0714286
CP017816	complement(2222363)	Exhaustive	68	40	40	2	0.05
CP017816	complement(2224860)	Exhaustive	85	56	56	2	0.0357143
CP017816	2225068	Exhaustive	76	22	22	2	0.0909091
CP017816	complement(2225196)	Exhaustive	69	39	39	2	0.0512821
CP017816	complement(2226075)	Exhaustive	63	28	28	2	0.0714286
CP017816	complement(2226298)	Exhaustive	79	33	33	2	0.0606061
CP017816	2226362	Exhaustive	87	51	51	2	0.0392157
CP017816	2226450	Exhaustive	99	53	53	2	0.0377358
CP017816	complement(2226454)	Exhaustive	96	47	47	2	0.0425532
CP017816	2226496	Exhaustive	90	45	45	2	0.0444444
CP017816	complement(2226502)	Exhaustive	90	46	46	2	0.0434783
CP017816	complement(2226885)	Exhaustive	92	45	45	2	0.0444444
CP017816	2228220	Exhaustive	65	31	31	2	0.0645161
CP017816	complement(2228503)	Exhaustive	48	16	16	2	0.125
CP017816	complement(2228518)	Exhaustive	50	18	18	2	0.111111
CP017816	complement(2228521)	Exhaustive	49	18	18	2	0.111111
CP017816	complement(2228724)	Exhaustive	61	44	44	2	0.0454545
CP017816	complement(2228848)	Exhaustive	62	48	48	2	0.0416667
CP017816	2229379	Exhaustive	57	28	28	2	0.0714286
CP017816	2231040	Exhaustive	65	35	35	2	0.0571429
CP017816	complement(2231165)	Exhaustive	64	28	28	2	0.0714286
CP017816	2231449	Exhaustive	71	49	49	2	0.0408163
CP017816	complement(2232020)	Exhaustive	61	37	37	2	0.0540541
CP017816	2232381	Exhaustive	60	36	36	2	0.0555556
CP017816	2232724	Exhaustive	87	58	58	2	0.0344828
CP017816	complement(2232925)	Exhaustive	78	33	33	2	0.0606061
CP017816	complement(2233231)	Exhaustive	72	36	36	2	0.0555556
CP017816	2233665	Exhaustive	71	30	30	2	0.0666667
CP017816	2233689	Exhaustive	71	28	28	2	0.0714286
CP017816	complement(2233843)	Exhaustive	50	28	28	2	0.0714286
CP017816	complement(2234446)	Exhaustive	61	28	28	2	0.0714286
CP017816	2234878	Exhaustive	72	41	41	2	0.0487805
CP017816	complement(2235238)	Exhaustive	62	40	40	2	0.05
CP017816	2236114	Exhaustive	77	56	56	2	0.0357143
CP017816	complement(2236772)	Exhaustive	74	34	34	2	0.0588235
CP017816	2237314	Exhaustive	64	42	42	2	0.047619
CP017816	complement(2237692)	Exhaustive	86	50	50	2	0.04
CP017816	2240415	Exhaustive	66	34	34	3	0.0882353
CP017816	complement(2240647)	Exhaustive	70	34	34	2	0.0588235
CP017816	2240706	Exhaustive	71	36	36	2	0.0555556
CP017816	2240767	Exhaustive	61	30	30	3	0.1
CP017816	2241135	Exhaustive	81	45	45	2	0.0444444
CP017816	2241137	Exhaustive	82	46	46	2	0.0434783
CP017816	complement(2241475)	Exhaustive	68	26	26	2	0.0769231
CP017816	complement(2241759)	Exhaustive	76	33	33	2	0.0606061
CP017816	complement(2241837)	Exhaustive	79	36	36	2	0.0555556
CP017816	complement(2242802)	Exhaustive	61	35	35	2	0.0571429
CP017816	2243623	Exhaustive	76	44	44	2	0.0454545
CP017816	complement(2244086)	Exhaustive	52	35	35	2	0.0571429
CP017816	complement(2244194)	Exhaustive	58	51	51	2	0.0392157
CP017816	complement(2246221)	Exhaustive	80	40	40	2	0.05
CP017816	complement(2246481)	Exhaustive	74	43	43	2	0.0465116
CP017816	2246678	Exhaustive	64	31	31	2	0.0645161
CP017816	complement(2247549)	Exhaustive	82	34	34	2	0.0588235
CP017816	complement(2248336)	Exhaustive	80	37	37	2	0.0540541
CP017816	2249030	Exhaustive	67	36	36	2	0.0555556
CP017816	2249323	Exhaustive	93	39	39	2	0.0512821
CP017816	2249993	Exhaustive	80	42	42	3	0.0714286
CP017816	2250070	Exhaustive	81	40	40	2	0.05
CP017816	2250113	Exhaustive	85	41	41	2	0.0487805
CP017816	complement(2250605)	Exhaustive	65	30	30	2	0.0666667
CP017816	2250742	Exhaustive	76	37	37	2	0.0540541
CP017816	2250777	Exhaustive	84	45	45	2	0.0444444
CP017816	2251418	Exhaustive	62	33	33	2	0.0606061
CP017816	2252300	Exhaustive	89	59	59	3	0.0508475
CP017816	2252646	Exhaustive	68	39	39	2	0.0512821
CP017816	complement(2253059)	Exhaustive	65	34	34	2	0.0588235
CP017816	complement(2253928)	Exhaustive	74	37	37	2	0.0540541
CP017816	complement(2254121)	Exhaustive	79	34	34	2	0.0588235
CP017816	2255320	Exhaustive	68	39	39	2	0.0512821
CP017816	complement(2256793)	Exhaustive	75	46	46	3	0.0652174
CP017816	complement(2257236)	Exhaustive	72	39	39	2	0.0512821
CP017816	2257609	Exhaustive	85	55	55	2	0.0363636
CP017816	2257622	Exhaustive	89	55	55	2	0.0363636
CP017816	2258957	Exhaustive	58	34	34	2	0.0588235
CP017816	complement(2259138)	Exhaustive	72	37	37	2	0.0540541
CP017816	2260481	Exhaustive	69	39	39	2	0.0512821
CP017816	2260689	Exhaustive	67	41	41	2	0.0487805
CP017816	2260694	Exhaustive	69	42	42	2	0.047619
CP017816	2260708	Exhaustive	74	47	47	2	0.0425532
CP017816	2262985	Exhaustive	83	48	48	2	0.0416667
CP017816	2263002	Exhaustive	83	48	48	2	0.0416667
CP017816	complement(2263311)	Exhaustive	70	38	38	3	0.0789474
CP017816	complement(2263377)	Exhaustive	69	32	32	2	0.0625
CP017816	2263521	Exhaustive	67	36	36	2	0.0555556
CP017816	2263747	Exhaustive	54	22	22	3	0.136364
CP017816	2264396	Exhaustive	61	26	26	2	0.0769231
CP017816	complement(2264480)	Exhaustive	55	26	26	2	0.0769231
CP017816	2264626	Exhaustive	47	23	23	2	0.0869565
CP017816	2264800	Exhaustive	65	28	28	2	0.0714286
CP017816	2265288	Exhaustive	70	31	31	2	0.0645161
CP017816	complement(2265764)	Exhaustive	65	17	17	2	0.117647
CP017816	2265999	Exhaustive	55	29	29	2	0.0689655
CP017816	2266131	Exhaustive	70	32	32	2	0.0625
CP017816	2266957	Exhaustive	76	41	41	2	0.0487805
CP017816	2267103	Exhaustive	88	50	50	2	0.04
CP017816	complement(2267408)	Exhaustive	73	35	35	2	0.0571429
CP017816	complement(2268202)	Exhaustive	49	21	21	2	0.0952381
CP017816	complement(2269466)	Exhaustive	66	33	33	2	0.0606061
CP017816	complement(2269691)	Exhaustive	81	45	45	2	0.0444444
CP017816	2269778	Exhaustive	73	38	38	2	0.0526316
CP017816	complement(2270157)	Exhaustive	79	34	34	2	0.0588235
CP017816	2270403	Exhaustive	71	30	30	2	0.0666667
CP017816	complement(2270435)	Exhaustive	69	39	39	2	0.0512821
CP017816	complement(2270921)	Exhaustive	61	29	29	2	0.0689655
CP017816	2272150	Exhaustive	68	42	42	2	0.047619
CP017816	complement(2273157)	Exhaustive	75	36	36	2	0.0555556
CP017816	2274766	Exhaustive	71	33	33	2	0.0606061
CP017816	2275337	Exhaustive	62	51	51	2	0.0392157
CP017816	2275576	Exhaustive	69	50	50	2	0.04
CP017816	complement(2278287)	Exhaustive	72	35	35	2	0.0571429
CP017816	2278548	Exhaustive	85	47	47	2	0.0425532
CP017816	2279687	Exhaustive	87	35	35	2	0.0571429
CP017816	2280331	Exhaustive	67	42	42	2	0.047619
CP017816	complement(2280602)	Exhaustive	62	22	22	2	0.0909091
CP017816	complement(2281598)	Exhaustive	72	28	28	2	0.0714286
CP017816	complement(2281882)	Exhaustive	79	36	36	2	0.0555556
CP017816	complement(2282366)	Exhaustive	74	38	38	2	0.0526316
CP017816	complement(2285039)	Exhaustive	66	30	30	2	0.0666667
CP017816	complement(2285190)	Exhaustive	59	27	27	2	0.0740741
CP017816	complement(2285209)	Exhaustive	58	25	25	2	0.08
CP017816	2286349	Exhaustive	81	39	39	2	0.0512821
CP017816	complement(2286368)	Exhaustive	80	41	41	2	0.0487805
CP017816	complement(2286689)	Exhaustive	76	55	55	2	0.0363636
CP017816	2286827	Exhaustive	67	23	23	2	0.0869565
CP017816	2286881	Exhaustive	73	26	26	2	0.0769231
CP017816	2287904	Exhaustive	65	34	34	2	0.0588235
CP017816	2287967	Exhaustive	70	39	39	2	0.0512821
CP017816	2287974	Exhaustive	68	38	38	2	0.0526316
CP017816	2287988	Exhaustive	67	37	37	2	0.0540541
CP017816	complement(2288722)	Exhaustive	64	30	30	2	0.0666667
CP017816	2289135	Exhaustive	72	37	37	2	0.0540541
CP017816	complement(2289233)	Exhaustive	69	30	30	2	0.0666667
CP017816	2289958	Exhaustive	79	42	42	2	0.047619
CP017816	2290021	Exhaustive	79	41	41	2	0.0487805
CP017816	complement(2290164)	Exhaustive	85	37	37	2	0.0540541
CP017816	complement(2290330)	Exhaustive	66	29	29	2	0.0689655
CP017816	complement(2290857)	Exhaustive	62	29	29	2	0.0689655
CP017816	2291956	Exhaustive	75	32	32	2	0.0625
CP017816	2293111	Exhaustive	68	25	25	3	0.12
CP017816	complement(2293569)	Exhaustive	66	25	25	2	0.08
CP017816	complement(2293573)	Exhaustive	63	22	22	2	0.0909091
CP017816	complement(2293965)	Exhaustive	68	21	21	2	0.0952381
CP017816	complement(2293973)	Exhaustive	68	25	25	2	0.08
CP017816	complement(2293977)	Exhaustive	69	26	26	2	0.0769231
CP017816	complement(2295168)	Exhaustive	76	33	33	2	0.0606061
CP017816	complement(2296000)	Exhaustive	75	34	34	2	0.0588235
CP017816	2296813	Exhaustive	70	35	35	2	0.0571429
CP017816	2296832	Exhaustive	67	33	32	2	0.0625
CP017816	2296833	Exhaustive	67	33	33	2	0.0606061
CP017816	2296839	Exhaustive	66	33	33	2	0.0606061
CP017816	2296841	Exhaustive	66	33	33	2	0.0606061
CP017816	2296850	Exhaustive	66	33	33	2	0.0606061
CP017816	2296853	Exhaustive	66	33	33	2	0.0606061
CP017816	2296854	Exhaustive	64	33	32	2	0.0625
CP017816	2296856	Exhaustive	64	33	33	3	0.0909091
CP017816	2296857	Exhaustive	63	32	32	2	0.0625
CP017816	2296861	Exhaustive	63	33	33	2	0.0606061
CP017816	2296863	Exhaustive	64	33	33	2	0.0606061
CP017816	2296922	Exhaustive	66	33	33	2	0.0606061
CP017816	2296924	Exhaustive	64	31	31	2	0.0645161
CP017816	2296930	Exhaustive	62	29	29	2	0.0689655
CP017816	2296931	Exhaustive	61	28	27	3	0.111111
CP017816	2296938	Exhaustive	59	27	27	2	0.0740741
CP017816	2296952	Exhaustive	60	30	30	2	0.0666667
CP017816	2296981	Exhaustive	67	37	37	2	0.0540541
CP017816	complement(2296996)	Exhaustive	69	31	31	2	0.0645161
CP017816	complement(2297055)	Exhaustive	72	36	36	2	0.0555556
CP017816	complement(2297252)	Exhaustive	81	41	41	2	0.0487805
CP017816	complement(2297403)	Exhaustive	77	37	37	2	0.0540541
CP017816	complement(2297421)	Exhaustive	73	34	34	2	0.0588235
CP017816	2297515	Exhaustive	74	43	43	2	0.0465116
CP017816	complement(2297613)	Exhaustive	70	32	32	2	0.0625
CP017816	2298924	Exhaustive	79	35	35	2	0.0571429
CP017816	2299495	Exhaustive	55	26	26	2	0.0769231
CP017816	2299874	Exhaustive	70	41	41	2	0.0487805
CP017816	2300579	Exhaustive	77	37	37	2	0.0540541
CP017816	complement(2301021)	Exhaustive	84	40	40	2	0.05
CP017816	complement(2301026)	Exhaustive	82	39	39	2	0.0512821
CP017816	complement(2301228)	Exhaustive	94	47	47	2	0.0425532
CP017816	complement(2301232)	Exhaustive	94	46	46	2	0.0434783
CP017816	complement(2301258)	Exhaustive	84	44	44	2	0.0454545
CP017816	complement(2301293)	Exhaustive	86	47	47	2	0.0425532
CP017816	complement(2301433)	Exhaustive	90	50	50	2	0.04
CP017816	complement(2302490)	Exhaustive	70	33	33	2	0.0606061
CP017816	2302525	Exhaustive	70	45	45	2	0.0444444
CP017816	2302635	Exhaustive	82	43	43	2	0.0465116
CP017816	complement(2302671)	Exhaustive	88	46	46	2	0.0434783
CP017816	2302712	Exhaustive	85	42	42	2	0.047619
CP017816	2303459	Exhaustive	100	54	54	2	0.037037
CP017816	2303713	Exhaustive	88	46	46	2	0.0434783
CP017816	complement(2303863)	Exhaustive	83	38	38	2	0.0526316
CP017816	complement(2304660)	Exhaustive	63	33	33	2	0.0606061
CP017816	2304686	Exhaustive	61	28	28	2	0.0714286
CP017816	2306288	Exhaustive	62	30	30	2	0.0666667
CP017816	complement(2306685)	Exhaustive	66	45	45	3	0.0666667
CP017816	complement(2308084)	Exhaustive	96	54	54	3	0.0555556
CP017816	2308859	Exhaustive	58	36	36	2	0.0555556
CP017816	complement(2308952)	Exhaustive	65	21	21	2	0.0952381
CP017816	complement(2309821)	Exhaustive	69	24	24	2	0.0833333
CP017816	complement(2311154)	Exhaustive	72	28	28	2	0.0714286
CP017816	complement(2311958)	Exhaustive	80	42	42	2	0.047619
CP017816	complement(2312566)	Exhaustive	69	40	40	2	0.05
CP017816	complement(2312759)	Exhaustive	63	30	30	2	0.0666667
CP017816	complement(2312852)	Exhaustive	62	31	31	2	0.0645161
CP017816	complement(2313628)	Exhaustive	82	40	40	2	0.05
CP017816	2315295	Exhaustive	67	34	34	2	0.0588235
CP017816	2315455	Exhaustive	77	56	56	2	0.0357143
CP017816	complement(2316315)	Exhaustive	62	27	27	2	0.0740741
CP017816	complement(2316406)	Exhaustive	69	32	32	2	0.0625
CP017816	2316457	Exhaustive	84	44	44	2	0.0454545
CP017816	2316504	Exhaustive	89	44	44	3	0.0681818
CP017816	2316552	Exhaustive	94	45	45	4	0.0888889
CP017816	2316568	Exhaustive	91	44	43	3	0.0697674
CP017816	2318061	Exhaustive	89	49	49	2	0.0408163
CP017816	complement(2318107)	Exhaustive	91	44	44	3	0.0681818
CP017816	complement(2318316)	Exhaustive	86	44	44	2	0.0454545
CP017816	2318336	Exhaustive	88	43	43	2	0.0465116
CP017816	2318357	Exhaustive	82	41	41	2	0.0487805
CP017816	complement(2318642)	Exhaustive	94	51	51	3	0.0588235
CP017816	2318657	Exhaustive	91	41	41	2	0.0487805
CP017816	2318711	Exhaustive	101	49	49	2	0.0408163
CP017816	complement(2318730)	Exhaustive	103	55	55	2	0.0363636
CP017816	complement(2318743)	Exhaustive	103	56	56	2	0.0357143
CP017816	2318762	Exhaustive	107	49	49	2	0.0408163
CP017816	complement(2318792)	Exhaustive	115	63	63	2	0.031746
CP017816	complement(2318887)	Exhaustive	98	49	49	4	0.0816327
CP017816	complement(2318904)	Exhaustive	94	50	50	2	0.04
CP017816	2318916	Exhaustive	89	43	43	2	0.0465116
CP017816	2318926	Exhaustive	89	42	42	2	0.047619
CP017816	complement(2319049)	Exhaustive	67	34	34	2	0.0588235
CP017816	complement(2319975)	Exhaustive	69	33	32	2	0.0625
CP017816	2321059	Exhaustive	94	47	47	2	0.0425532
CP017816	2321061	Exhaustive	91	43	43	3	0.0697674
CP017816	2321087	Exhaustive	95	46	46	2	0.0434783
CP017816	2321115	Exhaustive	100	46	46	2	0.0434783
CP017816	2321194	Exhaustive	92	47	47	2	0.0425532
CP017816	2321339	Exhaustive	74	37	37	2	0.0540541
CP017816	complement(2321568)	Exhaustive	90	42	42	2	0.047619
CP017816	2321576	Exhaustive	89	49	49	2	0.0408163
CP017816	2321612	Exhaustive	82	48	48	4	0.0833333
CP017816	complement(2321657)	Exhaustive	75	28	28	2	0.0714286
CP017816	complement(2321705)	Exhaustive	73	28	28	2	0.0714286
CP017816	complement(2322998)	Exhaustive	61	39	39	2	0.0512821
CP017816	complement(2323554)	Exhaustive	70	34	34	2	0.0588235
CP017816	2323650	Exhaustive	79	49	49	2	0.0408163
CP017816	complement(2323821)	Exhaustive	86	43	43	2	0.0465116
CP017816	complement(2324222)	Exhaustive	68	41	41	2	0.0487805
CP017816	complement(2324384)	Exhaustive	70	41	41	2	0.0487805
CP017816	2324617	Exhaustive	82	33	33	2	0.0606061
CP017816	complement(2324639)	Exhaustive	80	46	46	2	0.0434783
CP017816	complement(2324657)	Exhaustive	84	50	50	2	0.04
CP017816	2325040	Exhaustive	48	15	15	2	0.133333
CP017816	2325467	Exhaustive	68	25	25	2	0.08
CP017816	2325475	Exhaustive	70	26	26	2	0.0769231
CP017816	complement(2325552)	Exhaustive	77	51	51	3	0.0588235
CP017816	2325911	Exhaustive	61	34	34	2	0.0588235
CP017816	2327087	Exhaustive	57	29	29	2	0.0689655
CP017816	2327353	Exhaustive	62	36	36	2	0.0555556
CP017816	2327409	Exhaustive	66	32	32	2	0.0625
CP017816	complement(2327475)	Exhaustive	66	35	35	2	0.0571429
CP017816	complement(2328038)	Exhaustive	65	41	40	2	0.05
CP017816	complement(2328198)	Exhaustive	60	45	45	2	0.0444444
CP017816	complement(2328595)	Exhaustive	61	41	41	2	0.0487805
CP017816	2328677	Exhaustive	69	32	32	3	0.09375
CP017816	complement(2328885)	Exhaustive	79	35	35	2	0.0571429
CP017816	2329348	Exhaustive	111	53	53	2	0.0377358
CP017816	2329416	Exhaustive	116	50	50	2	0.04
CP017816	complement(2329568)	Exhaustive	112	69	69	2	0.0289855
CP017816	2329576	Exhaustive	114	45	45	2	0.0444444
CP017816	complement(2329615)	Exhaustive	112	69	69	2	0.0289855
CP017816	2329639	Exhaustive	108	46	46	2	0.0434783
CP017816	2329644	Exhaustive	108	46	46	3	0.0652174
CP017816	complement(2329645)	Exhaustive	108	62	58	2	0.0344828
CP017816	complement(2330846)	Exhaustive	80	46	46	2	0.0434783
CP017816	complement(2330972)	Exhaustive	91	50	49	2	0.0408163
CP017816	complement(2331103)	Exhaustive	64	37	37	2	0.0540541
CP017816	complement(2331597)	Exhaustive	80	41	41	2	0.0487805
CP017816	complement(2334029)	Exhaustive	81	38	38	2	0.0526316
CP017816	2334436	Exhaustive	80	36	36	3	0.0833333
CP017816	2335837	Exhaustive	72	39	39	3	0.0769231
CP017816	2336391	Exhaustive	78	48	48	2	0.0416667
CP017816	2336494	Exhaustive	76	47	47	2	0.0425532
CP017816	2336912	Exhaustive	70	28	28	2	0.0714286
CP017816	complement(2338143)	Exhaustive	69	37	37	2	0.0540541
CP017816	complement(2338159)	Exhaustive	66	33	33	2	0.0606061
CP017816	complement(2338256)	Exhaustive	80	36	36	2	0.0555556
CP017816	2338858	Exhaustive	58	34	34	2	0.0588235
CP017816	2338984	Exhaustive	66	37	37	2	0.0540541
CP017816	complement(2339325)	Exhaustive	65	37	36	2	0.0555556
CP017816	2339522	Exhaustive	66	28	28	2	0.0714286
CP017816	2340165	Exhaustive	62	38	38	2	0.0526316
CP017816	complement(2341823)	Exhaustive	76	42	42	2	0.047619
CP017816	2341910	Exhaustive	66	26	26	2	0.0769231
CP017816	2341917	Exhaustive	67	26	26	2	0.0769231
CP017816	2341920	Exhaustive	68	27	27	2	0.0740741
CP017816	2341921	Exhaustive	67	27	27	2	0.0740741
CP017816	2341924	Exhaustive	66	27	27	2	0.0740741
CP017816	2341928	Exhaustive	64	27	27	2	0.0740741
CP017816	2341929	Exhaustive	64	27	27	2	0.0740741
CP017816	2341931	Exhaustive	64	27	27	2	0.0740741
CP017816	2341932	Exhaustive	62	26	26	2	0.0769231
CP017816	2342079	Exhaustive	51	27	27	2	0.0740741
CP017816	2342098	Exhaustive	48	24	24	2	0.0833333
CP017816	2342118	Exhaustive	48	25	25	2	0.08
CP017816	2342125	Exhaustive	45	24	24	2	0.0833333
CP017816	2342126	Exhaustive	45	24	24	2	0.0833333
CP017816	2342133	Exhaustive	48	26	26	2	0.0769231
CP017816	2342135	Exhaustive	48	25	25	2	0.08
CP017816	complement(2342616)	Exhaustive	80	51	51	2	0.0392157
CP017816	2343931	Exhaustive	63	19	19	2	0.105263
CP017816	2344332	Exhaustive	69	36	36	2	0.0555556
CP017816	complement(2344892)	Exhaustive	77	36	36	2	0.0555556
CP017816	complement(2344927)	Exhaustive	76	37	37	2	0.0540541
CP017816	2345529	Exhaustive	47	34	34	2	0.0588235
CP017816	2345614	Exhaustive	52	37	37	2	0.0540541
CP017816	2345779	Exhaustive	41	35	35	2	0.0571429
CP017816	2346502	Exhaustive	48	22	22	3	0.136364
CP017816	2347084	Exhaustive	66	50	50	2	0.04
CP017816	2347453	Exhaustive	74	42	42	2	0.047619
CP017816	2347909	Exhaustive	64	22	22	2	0.0909091
CP017816	complement(2348704)	Exhaustive	53	38	38	2	0.0526316
CP017816	complement(2348895)	Exhaustive	59	42	42	2	0.047619
CP017816	2351345	Exhaustive	53	25	25	2	0.08
CP017816	complement(2351367)	Exhaustive	50	23	23	2	0.0869565
CP017816	2351730	Exhaustive	59	37	37	2	0.0540541
CP017816	2352770	Exhaustive	68	43	43	2	0.0465116
CP017816	2353564	Exhaustive	60	34	34	2	0.0588235
CP017816	2354175	Exhaustive	59	24	24	2	0.0833333
CP017816	2354688	Exhaustive	36	17	17	2	0.117647
CP017816	2354853	Exhaustive	70	39	39	2	0.0512821
CP017816	complement(2356143)	Exhaustive	62	34	34	2	0.0588235
CP017816	complement(2356176)	Exhaustive	66	35	35	2	0.0571429
CP017816	2356842	Exhaustive	73	39	39	2	0.0512821
CP017816	2356928	Exhaustive	73	36	36	2	0.0555556
CP017816	2356984	Exhaustive	77	41	41	3	0.0731707
CP017816	2357102	Exhaustive	89	50	50	2	0.04
CP017816	2357170	Exhaustive	99	62	62	2	0.0322581
CP017816	complement(2357380)	Exhaustive	71	34	34	2	0.0588235
CP017816	2358512	Exhaustive	71	34	34	2	0.0588235
CP017816	complement(2358538)	Exhaustive	69	37	37	2	0.0540541
CP017816	complement(2358540)	Exhaustive	69	37	37	2	0.0540541
CP017816	complement(2358544)	Exhaustive	69	36	36	2	0.0555556
CP017816	complement(2358546)	Exhaustive	68	36	36	2	0.0555556
CP017816	complement(2358552)	Exhaustive	65	33	33	2	0.0606061
CP017816	2358591	Exhaustive	60	28	28	2	0.0714286
CP017816	complement(2359259)	Exhaustive	85	42	42	2	0.047619
CP017816	2360274	Exhaustive	64	32	32	2	0.0625
CP017816	complement(2360493)	Exhaustive	80	34	34	3	0.0882353
CP017816	2360505	Exhaustive	82	47	47	2	0.0425532
CP017816	2360658	Exhaustive	81	48	48	2	0.0416667
CP017816	2360757	Exhaustive	69	44	44	2	0.0454545
CP017816	2360778	Exhaustive	71	44	44	2	0.0454545
CP017816	complement(2361052)	Exhaustive	84	40	40	2	0.05
CP017816	complement(2361131)	Exhaustive	82	40	40	2	0.05
CP017816	2361912	Exhaustive	79	31	31	2	0.0645161
CP017816	complement(2361931)	Exhaustive	81	51	51	4	0.0784314
CP017816	complement(2361983)	Exhaustive	83	51	51	2	0.0392157
CP017816	2362412	Exhaustive	67	38	38	2	0.0526316
CP017816	2363388	Exhaustive	74	34	34	2	0.0588235
CP017816	2363680	Exhaustive	69	32	32	2	0.0625
CP017816	2363719	Exhaustive	64	34	34	2	0.0588235
CP017816	complement(2364238)	Exhaustive	57	32	32	2	0.0625
CP017816	complement(2364429)	Exhaustive	67	42	42	2	0.047619
CP017816	complement(2364898)	Exhaustive	64	37	37	2	0.0540541
CP017816	complement(2365148)	Exhaustive	61	39	39	2	0.0512821
CP017816	complement(2365735)	Exhaustive	69	48	48	2	0.0416667
CP017816	complement(2365927)	Exhaustive	69	40	40	2	0.05
CP017816	complement(2366246)	Exhaustive	79	42	42	2	0.047619
CP017816	complement(2366355)	Exhaustive	74	44	44	2	0.0454545
CP017816	2367029	Exhaustive	75	34	34	2	0.0588235
CP017816	complement(2368324)	Exhaustive	66	25	25	2	0.08
CP017816	complement(2368457)	Exhaustive	78	20	20	2	0.1
CP017816	complement(2369161)	Exhaustive	70	33	32	2	0.0625
CP017816	complement(2369180)	Exhaustive	76	36	36	3	0.0833333
CP017816	2369236	Exhaustive	81	46	46	2	0.0434783
CP017816	2369238	Exhaustive	81	46	46	2	0.0434783
CP017816	complement(2369317)	Exhaustive	84	40	40	2	0.05
CP017816	2369344	Exhaustive	79	41	41	2	0.0487805
CP017816	complement(2369422)	Exhaustive	64	36	36	2	0.0555556
CP017816	2370466	Exhaustive	86	44	44	2	0.0454545
CP017816	2370685	Exhaustive	71	44	44	2	0.0454545
CP017816	2371191	Exhaustive	74	44	44	3	0.0681818
CP017816	complement(2371614)	Exhaustive	54	22	22	2	0.0909091
CP017816	complement(2371943)	Exhaustive	62	42	42	2	0.047619
CP017816	complement(2372018)	Exhaustive	58	36	36	2	0.0555556
CP017816	complement(2372245)	Exhaustive	65	34	34	2	0.0588235
CP017816	complement(2372599)	Exhaustive	57	38	38	2	0.0526316
CP017816	complement(2373070)	Exhaustive	73	38	38	2	0.0526316
CP017816	2373302	Exhaustive	81	41	41	3	0.0731707
CP017816	2373496	Exhaustive	66	23	23	2	0.0869565
CP017816	complement(2373699)	Exhaustive	62	35	35	2	0.0571429
CP017816	2374958	Exhaustive	72	40	40	2	0.05
CP017816	complement(2376514)	Exhaustive	69	37	37	2	0.0540541
CP017816	2376577	Exhaustive	75	41	41	2	0.0487805
CP017816	complement(2377106)	Exhaustive	69	25	25	2	0.08
CP017816	2377286	Exhaustive	74	42	42	2	0.047619
CP017816	complement(2377557)	Exhaustive	45	23	23	2	0.0869565
CP017816	2377816	Exhaustive	64	30	30	2	0.0666667
CP017816	2378150	Exhaustive	72	40	40	2	0.05
CP017816	complement(2379406)	Exhaustive	84	32	32	3	0.09375
CP017816	2379959	Exhaustive	82	53	53	2	0.0377358
CP017816	2381330	Exhaustive	91	39	39	2	0.0512821
CP017816	complement(2381341)	Exhaustive	90	52	52	2	0.0384615
CP017816	2381723	Exhaustive	67	27	27	2	0.0740741
CP017816	2381725	Exhaustive	67	27	27	2	0.0740741
CP017816	2381727	Exhaustive	66	26	26	2	0.0769231
CP017816	2381729	Exhaustive	68	27	27	2	0.0740741
CP017816	complement(2381731)	Exhaustive	66	40	40	2	0.05
CP017816	2381738	Exhaustive	64	26	26	2	0.0769231
CP017816	2381740	Exhaustive	66	26	26	2	0.0769231
CP017816	2381742	Exhaustive	66	26	26	2	0.0769231
CP017816	2381745	Exhaustive	67	26	26	2	0.0769231
CP017816	2381748	Exhaustive	67	26	26	2	0.0769231
CP017816	2381753	Exhaustive	66	27	27	2	0.0740741
CP017816	2381755	Exhaustive	66	27	27	2	0.0740741
CP017816	2381785	Exhaustive	63	26	26	2	0.0769231
CP017816	2381818	Exhaustive	65	27	27	2	0.0740741
CP017816	2381822	Exhaustive	62	27	27	2	0.0740741
CP017816	2381905	Exhaustive	59	24	24	2	0.0833333
CP017816	2381910	Exhaustive	59	25	25	2	0.08
CP017816	2381954	Exhaustive	61	25	25	2	0.08
CP017816	2381956	Exhaustive	61	25	25	2	0.08
CP017816	2381957	Exhaustive	60	25	25	2	0.08
CP017816	2381958	Exhaustive	60	25	25	2	0.08
CP017816	2381960	Exhaustive	58	25	25	2	0.08
CP017816	2382053	Exhaustive	68	26	26	2	0.0769231
CP017816	2382121	Exhaustive	70	28	28	2	0.0714286
CP017816	complement(2382508)	Exhaustive	70	32	32	2	0.0625
CP017816	complement(2383573)	Exhaustive	90	55	55	2	0.0363636
CP017816	2384618	Exhaustive	47	26	26	2	0.0769231
CP017816	2385329	Exhaustive	84	49	49	2	0.0408163
CP017816	2385498	Exhaustive	88	54	54	2	0.037037
CP017816	2385914	Exhaustive	69	39	39	2	0.0512821
CP017816	complement(2387010)	Exhaustive	57	44	44	2	0.0454545
CP017816	2387659	Exhaustive	44	26	26	2	0.0769231
CP017816	2389560	Exhaustive	72	35	35	2	0.0571429
CP017816	2389757	Exhaustive	90	53	53	2	0.0377358
CP017816	complement(2389833)	Exhaustive	102	41	41	2	0.0487805
CP017816	2390042	Exhaustive	99	45	45	2	0.0444444
CP017816	complement(2390059)	Exhaustive	97	53	53	3	0.0566038
CP017816	2392211	Exhaustive	73	47	47	2	0.0425532
CP017816	2392426	Exhaustive	72	35	35	2	0.0571429
CP017816	2392487	Exhaustive	81	39	39	2	0.0512821
CP017816	complement(2393231)	Exhaustive	73	52	52	2	0.0384615
CP017816	complement(2393323)	Exhaustive	78	53	53	2	0.0377358
CP017816	2394274	Exhaustive	67	38	38	2	0.0526316
CP017816	2394287	Exhaustive	71	39	39	2	0.0512821
CP017816	2396518	Exhaustive	58	30	30	2	0.0666667
CP017816	2396798	Exhaustive	74	43	43	2	0.0465116
CP017816	complement(2396826)	Exhaustive	70	31	31	2	0.0645161
CP017816	2397895	Exhaustive	68	28	28	2	0.0714286
CP017816	complement(2398803)	Exhaustive	57	19	19	2	0.105263
CP017816	2399538	Exhaustive	80	60	60	2	0.0333333
CP017816	complement(2399992)	Exhaustive	80	45	45	2	0.0444444
CP017816	complement(2399997)	Exhaustive	78	45	45	2	0.0444444
CP017816	complement(2400306)	Exhaustive	65	46	46	2	0.0434783
CP017816	2400354	Exhaustive	70	19	19	2	0.105263
CP017816	2401841	Exhaustive	58	33	33	2	0.0606061
CP017816	2403422	Exhaustive	72	54	54	2	0.037037
CP017816	2403438	Exhaustive	64	48	48	3	0.0625
CP017816	2403764	Exhaustive	80	55	54	2	0.037037
CP017816	complement(2405641)	Exhaustive	62	31	31	2	0.0645161
CP017816	complement(2405945)	Exhaustive	78	44	44	2	0.0454545
CP017816	complement(2406134)	Exhaustive	87	38	38	2	0.0526316
CP017816	2406966	Exhaustive	67	34	34	2	0.0588235
CP017816	2407486	Exhaustive	68	40	40	2	0.05
CP017816	complement(2407886)	Exhaustive	77	40	40	2	0.05
CP017816	complement(2408139)	Exhaustive	92	44	44	3	0.0681818
CP017816	2408183	Exhaustive	94	48	48	2	0.0416667
CP017816	complement(2408207)	Exhaustive	96	49	49	2	0.0408163
CP017816	2408242	Exhaustive	97	45	45	4	0.0888889
CP017816	complement(2408250)	Exhaustive	94	49	49	4	0.0816327
CP017816	complement(2408262)	Exhaustive	87	47	47	2	0.0425532
CP017816	complement(2408313)	Exhaustive	86	43	43	2	0.0465116
CP017816	2408321	Exhaustive	83	42	42	2	0.047619
CP017816	complement(2408629)	Exhaustive	51	41	41	2	0.0487805
CP017816	complement(2408641)	Exhaustive	51	40	40	2	0.05
CP017816	complement(2410476)	Exhaustive	68	39	39	3	0.0769231
CP017816	complement(2410502)	Exhaustive	71	40	40	2	0.05
CP017816	2411496	Exhaustive	64	49	49	2	0.0408163
CP017816	2411647	Exhaustive	57	40	40	2	0.05
CP017816	2412052	Exhaustive	74	42	42	2	0.047619
CP017816	2412641	Exhaustive	42	12	12	2	0.166667
CP017816	2412952	Exhaustive	71	15	15	2	0.133333
CP017816	complement(2412968)	Exhaustive	71	56	56	2	0.0357143
CP017816	2413853	Exhaustive	70	40	40	2	0.05
CP017816	2413859	Exhaustive	69	39	39	2	0.0512821
CP017816	complement(2414105)	Exhaustive	60	28	28	2	0.0714286
CP017816	2414222	Exhaustive	63	34	34	2	0.0588235
CP017816	complement(2414652)	Exhaustive	62	52	52	2	0.0384615
CP017816	2416691	Exhaustive	68	50	50	2	0.04
CP017816	2416854	Exhaustive	67	47	47	2	0.0425532
CP017816	complement(2417640)	Exhaustive	68	44	44	2	0.0454545
CP017816	complement(2418145)	Exhaustive	70	25	25	2	0.08
CP017816	2419499	Exhaustive	87	56	56	2	0.0357143
CP017816	2419538	Exhaustive	91	58	58	5	0.0862069
CP017816	complement(2419541)	Exhaustive	91	33	33	3	0.0909091
CP017816	complement(2419550)	Exhaustive	93	32	32	3	0.09375
CP017816	2419596	Exhaustive	85	55	55	4	0.0727273
CP017816	complement(2419632)	Exhaustive	79	28	28	2	0.0714286
CP017816	2419644	Exhaustive	73	47	47	2	0.0425532
CP017816	complement(2420835)	Exhaustive	68	34	34	3	0.0882353
CP017816	complement(2421211)	Exhaustive	74	40	40	2	0.05
CP017816	2422395	Exhaustive	55	38	38	2	0.0526316
CP017816	2422820	Exhaustive	76	36	36	2	0.0555556
CP017816	complement(2423042)	Exhaustive	71	36	36	3	0.0833333
CP017816	complement(2423105)	Exhaustive	72	36	36	2	0.0555556
CP017816	complement(2423159)	Exhaustive	66	34	34	2	0.0588235
CP017816	2423446	Exhaustive	57	22	22	2	0.0909091
CP017816	2424181	Exhaustive	82	41	41	2	0.0487805
CP017816	complement(2424278)	Exhaustive	83	48	48	2	0.0416667
CP017816	complement(2424647)	Exhaustive	71	42	42	2	0.047619
CP017816	2425021	Exhaustive	77	46	46	2	0.0434783
CP017816	complement(2425039)	Exhaustive	73	29	29	3	0.103448
CP017816	complement(2426354)	Exhaustive	76	45	45	2	0.0444444
CP017816	2426740	Exhaustive	71	25	25	2	0.08
CP017816	complement(2426957)	Exhaustive	74	40	40	2	0.05
CP017816	complement(2427545)	Exhaustive	74	43	43	2	0.0465116
CP017816	2427572	Exhaustive	69	28	28	2	0.0714286
CP017816	complement(2428272)	Exhaustive	80	37	37	2	0.0540541
CP017816	complement(2428328)	Exhaustive	84	39	39	2	0.0512821
CP017816	2428558	Exhaustive	69	28	28	2	0.0714286
CP017816	complement(2429460)	Exhaustive	69	57	57	2	0.0350877
CP017816	complement(2429628)	Exhaustive	62	44	44	2	0.0454545
CP017816	complement(2429632)	Exhaustive	62	44	44	2	0.0454545
CP017816	2430936	Exhaustive	83	58	58	2	0.0344828
CP017816	complement(2431839)	Exhaustive	88	44	44	2	0.0454545
CP017816	2432034	Exhaustive	80	39	39	2	0.0512821
CP017816	2432094	Exhaustive	69	33	33	2	0.0606061
CP017816	2432300	Exhaustive	79	37	37	3	0.0810811
CP017816	complement(2432971)	Exhaustive	61	32	32	2	0.0625
CP017816	2433304	Exhaustive	79	45	45	2	0.0444444
CP017816	2433471	Exhaustive	58	39	39	2	0.0512821
CP017816	2434754	Exhaustive	83	51	51	2	0.0392157
CP017816	2434804	Exhaustive	82	49	49	3	0.0612245
CP017816	complement(2435547)	Exhaustive	95	55	55	2	0.0363636
CP017816	complement(2435945)	Exhaustive	104	45	45	2	0.0444444
CP017816	2435947	Exhaustive	104	59	59	2	0.0338983
CP017816	complement(2435980)	Exhaustive	110	48	48	2	0.0416667
CP017816	2435995	Exhaustive	106	61	61	4	0.0655738
CP017816	2436019	Exhaustive	101	59	59	3	0.0508475
CP017816	2436060	Exhaustive	99	56	56	3	0.0535714
CP017816	2436072	Exhaustive	99	58	58	3	0.0517241
CP017816	2436077	Exhaustive	100	60	60	2	0.0333333
CP017816	complement(2436491)	Exhaustive	66	32	31	2	0.0645161
CP017816	2437777	Exhaustive	83	44	44	2	0.0454545
CP017816	complement(2440050)	Exhaustive	74	42	42	2	0.047619
CP017816	complement(2441084)	Exhaustive	58	34	34	2	0.0588235
CP017816	complement(2441478)	Exhaustive	65	26	26	2	0.0769231
CP017816	2441488	Exhaustive	62	39	39	2	0.0512821
CP017816	complement(2442300)	Exhaustive	78	42	42	2	0.047619
CP017816	complement(2442606)	Exhaustive	57	28	28	2	0.0714286
CP017816	2443451	Exhaustive	69	40	40	2	0.05
CP017816	complement(2443756)	Exhaustive	98	48	48	2	0.0416667
CP017816	2443809	Exhaustive	90	43	43	2	0.0465116
CP017816	2444677	Exhaustive	67	40	40	2	0.05
CP017816	2445030	Exhaustive	64	45	45	2	0.0444444
CP017816	complement(2445313)	Exhaustive	68	36	36	2	0.0555556
CP017816	complement(2445589)	Exhaustive	63	25	25	2	0.08
CP017816	2445977	Exhaustive	75	39	39	2	0.0512821
CP017816	complement(2446860)	Exhaustive	61	23	23	2	0.0869565
CP017816	2447305	Exhaustive	72	42	42	2	0.047619
CP017816	2447897	Exhaustive	81	68	68	2	0.0294118
CP017816	2447914	Exhaustive	78	66	66	2	0.030303
CP017816	2448290	Exhaustive	49	24	24	2	0.0833333
CP017816	2449641	Exhaustive	74	33	33	2	0.0606061
CP017816	complement(2449773)	Exhaustive	84	47	46	2	0.0434783
CP017816	complement(2449895)	Exhaustive	81	48	48	2	0.0416667
CP017816	complement(2450349)	Exhaustive	79	54	54	2	0.037037
CP017816	complement(2452139)	Exhaustive	63	26	26	2	0.0769231
CP017816	2452559	Exhaustive	80	47	47	2	0.0425532
CP017816	complement(2452614)	Exhaustive	77	35	35	2	0.0571429
CP017816	2453197	Exhaustive	70	36	36	2	0.0555556
CP017816	complement(2453686)	Exhaustive	80	40	40	2	0.05
CP017816	complement(2456434)	Exhaustive	66	35	35	2	0.0571429
CP017816	2456659	Exhaustive	59	32	32	2	0.0625
CP017816	complement(2457244)	Exhaustive	98	44	44	2	0.0454545
CP017816	complement(2457254)	Exhaustive	100	44	44	3	0.0681818
CP017816	2457280	Exhaustive	105	62	62	3	0.0483871
CP017816	complement(2457302)	Exhaustive	105	39	39	2	0.0512821
CP017816	2457338	Exhaustive	110	68	68	3	0.0441176
CP017816	2457599	Exhaustive	74	36	36	2	0.0555556
CP017816	2457855	Exhaustive	52	22	22	2	0.0909091
CP017816	2458336	Exhaustive	70	39	39	4	0.102564
CP017816	2458702	Exhaustive	56	26	26	2	0.0769231
CP017816	complement(2458785)	Exhaustive	49	29	29	3	0.103448
CP017816	complement(2458820)	Exhaustive	53	30	30	2	0.0666667
CP017816	complement(2459186)	Exhaustive	49	17	17	2	0.117647
CP017816	complement(2459506)	Exhaustive	69	41	41	2	0.0487805
CP017816	2460090	Exhaustive	70	32	32	2	0.0625
CP017816	complement(2460749)	Exhaustive	68	35	35	2	0.0571429
CP017816	complement(2460801)	Exhaustive	79	41	41	2	0.0487805
CP017816	complement(2461166)	Exhaustive	61	42	42	2	0.047619
CP017816	complement(2461193)	Exhaustive	55	42	42	2	0.047619
CP017816	2461753	Exhaustive	67	43	43	2	0.0465116
CP017816	complement(2462521)	Exhaustive	72	32	32	2	0.0625
CP017816	2462691	Exhaustive	71	36	36	2	0.0555556
CP017816	complement(2463070)	Exhaustive	77	29	29	2	0.0689655
CP017816	2463113	Exhaustive	70	46	46	3	0.0652174
CP017816	2463798	Exhaustive	69	30	30	2	0.0666667
CP017816	complement(2464268)	Exhaustive	57	29	29	2	0.0689655
CP017816	2464818	Exhaustive	84	46	46	2	0.0434783
CP017816	2464990	Exhaustive	62	35	35	2	0.0571429
CP017816	2465303	Exhaustive	66	37	37	2	0.0540541
CP017816	complement(2465763)	Exhaustive	57	24	24	2	0.0833333
CP017816	complement(2465806)	Exhaustive	53	24	24	2	0.0833333
CP017816	2466075	Exhaustive	78	37	37	2	0.0540541
CP017816	2466732	Exhaustive	73	47	47	3	0.0638298
CP017816	2466843	Exhaustive	63	46	46	2	0.0434783
CP017816	2466910	Exhaustive	75	56	56	2	0.0357143
CP017816	complement(2467203)	Exhaustive	90	29	29	2	0.0689655
CP017816	complement(2467364)	Exhaustive	70	30	30	2	0.0666667
CP017816	complement(2467960)	Exhaustive	67	30	30	2	0.0666667
CP017816	2468226	Exhaustive	72	35	35	2	0.0571429
CP017816	2468289	Exhaustive	69	31	31	2	0.0645161
CP017816	complement(2468435)	Exhaustive	50	27	27	2	0.0740741
CP017816	complement(2469002)	Exhaustive	78	46	46	3	0.0652174
CP017816	2469962	Exhaustive	63	50	50	2	0.04
CP017816	2470992	Exhaustive	54	34	34	2	0.0588235
CP017816	2471708	Exhaustive	84	33	33	2	0.0606061
CP017816	complement(2472054)	Exhaustive	81	25	25	2	0.08
CP017816	complement(2472740)	Exhaustive	58	32	32	2	0.0625
CP017816	2473121	Exhaustive	70	45	45	2	0.0444444
CP017816	complement(2474190)	Exhaustive	55	30	30	2	0.0666667
CP017816	2474597	Exhaustive	60	27	27	2	0.0740741
CP017816	complement(2474894)	Exhaustive	70	48	48	2	0.0416667
CP017816	2476133	Exhaustive	71	35	35	2	0.0571429
CP017816	complement(2476205)	Exhaustive	79	43	43	2	0.0465116
CP017816	complement(2476666)	Exhaustive	73	47	47	2	0.0425532
CP017816	complement(2476698)	Exhaustive	74	44	44	2	0.0454545
CP017816	complement(2476784)	Exhaustive	71	37	37	4	0.108108
CP017816	complement(2476803)	Exhaustive	75	39	39	2	0.0512821
CP017816	2476856	Exhaustive	81	42	42	3	0.0714286
CP017816	2476890	Exhaustive	71	41	41	4	0.097561
CP017816	2476941	Exhaustive	78	39	39	2	0.0512821
CP017816	2476994	Exhaustive	79	40	40	2	0.05
CP017816	complement(2477054)	Exhaustive	73	30	30	2	0.0666667
CP017816	2477074	Exhaustive	76	45	45	2	0.0444444
CP017816	2477078	Exhaustive	77	46	46	2	0.0434783
CP017816	2477079	Exhaustive	77	46	46	2	0.0434783
CP017816	2477107	Exhaustive	67	37	37	2	0.0540541
CP017816	2477541	Exhaustive	61	31	31	2	0.0645161
CP017816	complement(2478898)	Exhaustive	65	51	51	2	0.0392157
CP017816	2479111	Exhaustive	76	28	28	2	0.0714286
CP017816	2480778	Exhaustive	68	52	52	2	0.0384615
CP017816	2480842	Exhaustive	69	46	46	2	0.0434783
CP017816	complement(2481333)	Exhaustive	65	41	41	2	0.0487805
CP017816	2481976	Exhaustive	79	36	36	2	0.0555556
CP017816	2481979	Exhaustive	79	36	36	2	0.0555556
CP017816	2482303	Exhaustive	84	50	50	2	0.04
CP017816	2482592	Exhaustive	74	31	31	2	0.0645161
CP017816	2482671	Exhaustive	62	29	29	2	0.0689655
CP017816	2482880	Exhaustive	53	11	11	2	0.181818
CP017816	2483784	Exhaustive	67	46	46	2	0.0434783
CP017816	2484446	Exhaustive	59	35	35	3	0.0857143
CP017816	complement(2486397)	Exhaustive	75	49	49	2	0.0408163
CP017816	complement(2486517)	Exhaustive	75	48	48	3	0.0625
CP017816	complement(2487472)	Exhaustive	67	36	36	2	0.0555556
CP017816	complement(2487586)	Exhaustive	57	33	33	2	0.0606061
CP017816	2487641	Exhaustive	62	26	26	2	0.0769231
CP017816	2487722	Exhaustive	52	25	25	2	0.08
CP017816	2488840	Exhaustive	80	24	24	2	0.0833333
CP017816	2488900	Exhaustive	78	28	28	2	0.0714286
CP017816	2488956	Exhaustive	67	30	30	2	0.0666667
CP017816	complement(2489945)	Exhaustive	61	32	32	2	0.0625
CP017816	complement(2490318)	Exhaustive	65	37	37	2	0.0540541
CP017816	2491358	Exhaustive	65	30	30	3	0.1
CP017816	2491802	Exhaustive	63	34	34	2	0.0588235
CP017816	complement(2491917)	Exhaustive	59	28	28	2	0.0714286
CP017816	complement(2492235)	Exhaustive	76	44	44	2	0.0454545
CP017816	complement(2492951)	Exhaustive	66	32	32	2	0.0625
CP017816	complement(2494861)	Exhaustive	67	39	39	2	0.0512821
CP017816	2495959	Exhaustive	78	47	47	2	0.0425532
CP017816	complement(2496513)	Exhaustive	71	37	37	2	0.0540541
CP017816	complement(2498061)	Exhaustive	62	29	29	2	0.0689655
CP017816	2498081	Exhaustive	68	34	34	2	0.0588235
CP017816	2498096	Exhaustive	69	35	35	2	0.0571429
CP017816	2498209	Exhaustive	71	38	38	2	0.0526316
CP017816	2498654	Exhaustive	56	21	21	2	0.0952381
CP017816	2499162	Exhaustive	85	38	38	2	0.0526316
CP017816	complement(2499494)	Exhaustive	75	41	41	2	0.0487805
CP017816	complement(2499508)	Exhaustive	71	42	42	2	0.047619
CP017816	2499675	Exhaustive	70	23	23	2	0.0869565
CP017816	complement(2501563)	Exhaustive	61	20	20	2	0.1
CP017816	complement(2502544)	Exhaustive	73	44	44	2	0.0454545
CP017816	2503197	Exhaustive	59	29	29	2	0.0689655
CP017816	complement(2504485)	Exhaustive	34	30	30	2	0.0666667
CP017816	complement(2504952)	Exhaustive	49	23	23	2	0.0869565
CP017816	complement(2505055)	Exhaustive	59	24	24	2	0.0833333
CP017816	2505178	Exhaustive	67	38	38	2	0.0526316
CP017816	2505585	Exhaustive	63	32	31	2	0.0645161
CP017816	2505870	Exhaustive	74	51	51	2	0.0392157
CP017816	2506489	Exhaustive	68	51	51	2	0.0392157
CP017816	complement(2506575)	Exhaustive	80	23	23	2	0.0869565
CP017816	2506805	Exhaustive	73	40	40	2	0.05
CP017816	2507197	Exhaustive	78	47	47	2	0.0425532
CP017816	complement(2507836)	Exhaustive	76	32	32	2	0.0625
CP017816	2507908	Exhaustive	73	43	43	2	0.0465116
CP017816	complement(2508335)	Exhaustive	70	24	24	2	0.0833333
CP017816	complement(2509102)	Exhaustive	76	60	60	2	0.0333333
CP017816	complement(2509105)	Exhaustive	76	60	60	2	0.0333333
CP017816	complement(2509109)	Exhaustive	77	61	61	2	0.0327869
CP017816	complement(2509111)	Exhaustive	75	59	59	2	0.0338983
CP017816	complement(2509120)	Exhaustive	77	60	60	3	0.05
CP017816	complement(2509254)	Exhaustive	78	52	52	2	0.0384615
CP017816	complement(2509389)	Exhaustive	82	51	51	2	0.0392157
CP017816	2509476	Exhaustive	76	29	29	3	0.103448
CP017816	complement(2509634)	Exhaustive	61	34	34	2	0.0588235
CP017816	complement(2510094)	Exhaustive	79	37	37	2	0.0540541
CP017816	complement(2510252)	Exhaustive	69	30	30	2	0.0666667
CP017816	2510281	Exhaustive	72	40	40	2	0.05
CP017816	2510506	Exhaustive	71	47	47	2	0.0425532
CP017816	complement(2511387)	Exhaustive	53	28	28	2	0.0714286
CP017816	2511752	Exhaustive	33	21	21	2	0.0952381
CP017816	2511759	Exhaustive	36	22	22	2	0.0909091
CP017816	2511933	Exhaustive	45	34	34	4	0.117647
CP017816	2512676	Exhaustive	79	48	48	2	0.0416667
CP017816	complement(2514192)	Exhaustive	72	35	35	2	0.0571429
CP017816	2514251	Exhaustive	72	36	36	2	0.0555556
CP017816	complement(2516014)	Exhaustive	51	18	18	2	0.111111
CP017816	complement(2516575)	Exhaustive	79	43	43	2	0.0465116
CP017816	complement(2516607)	Exhaustive	78	45	45	2	0.0444444
CP017816	complement(2516875)	Exhaustive	77	45	45	2	0.0444444
CP017816	complement(2516956)	Exhaustive	75	39	39	2	0.0512821
CP017816	complement(2517822)	Exhaustive	67	28	28	2	0.0714286
CP017816	2518643	Exhaustive	64	28	28	2	0.0714286
CP017816	complement(2518743)	Exhaustive	77	49	49	2	0.0408163
CP017816	complement(2520420)	Exhaustive	97	40	40	2	0.05
CP017816	2520530	Exhaustive	81	52	52	2	0.0384615
CP017816	2520622	Exhaustive	64	38	38	2	0.0526316
CP017816	2520971	Exhaustive	73	48	48	3	0.0625
CP017816	complement(2521099)	Exhaustive	64	37	37	2	0.0540541
CP017816	2521443	Exhaustive	72	34	34	2	0.0588235
CP017816	2522992	Exhaustive	69	29	29	2	0.0689655
CP017816	2523348	Exhaustive	66	38	38	3	0.0789474
CP017816	2523740	Exhaustive	65	40	40	2	0.05
CP017816	2524745	Exhaustive	71	38	38	2	0.0526316
CP017816	2525095	Exhaustive	74	34	34	2	0.0588235
CP017816	complement(2525106)	Exhaustive	72	38	38	2	0.0526316
CP017816	complement(2526233)	Exhaustive	59	26	26	2	0.0769231
CP017816	2526247	Exhaustive	57	32	32	2	0.0625
CP017816	complement(2526906)	Exhaustive	56	34	34	2	0.0588235
CP017816	2528043	Exhaustive	40	27	27	2	0.0740741
CP017816	2528454	Exhaustive	58	42	42	3	0.0714286
CP017816	2528727	Exhaustive	81	47	47	2	0.0425532
CP017816	complement(2528921)	Exhaustive	83	50	50	2	0.04
CP017816	complement(2529508)	Exhaustive	81	54	54	2	0.037037
CP017816	complement(2529988)	Exhaustive	89	46	46	3	0.0652174
CP017816	2530043	Exhaustive	101	52	52	2	0.0384615
CP017816	complement(2530066)	Exhaustive	98	48	48	2	0.0416667
CP017816	2530081	Exhaustive	98	50	50	3	0.06
CP017816	complement(2530085)	Exhaustive	97	49	49	2	0.0408163
CP017816	2530097	Exhaustive	96	48	48	2	0.0416667
CP017816	2530143	Exhaustive	99	51	51	3	0.0588235
CP017816	2530594	Exhaustive	82	32	32	2	0.0625
CP017816	2533068	Exhaustive	53	28	28	2	0.0714286
CP017816	2533199	Exhaustive	73	47	47	2	0.0425532
CP017816	2533454	Exhaustive	95	56	56	2	0.0357143
CP017816	complement(2535249)	Exhaustive	66	34	34	2	0.0588235
CP017816	2535505	Exhaustive	71	31	31	2	0.0645161
CP017816	2536189	Exhaustive	64	37	37	2	0.0540541
CP017816	2536299	Exhaustive	66	36	36	2	0.0555556
CP017816	2536300	Exhaustive	67	36	36	2	0.0555556
CP017816	2536309	Exhaustive	70	39	39	2	0.0512821
CP017816	complement(2536345)	Exhaustive	69	30	30	2	0.0666667
CP017816	2538041	Exhaustive	75	37	37	2	0.0540541
CP017816	complement(2538111)	Exhaustive	80	40	40	3	0.075
CP017816	2538561	Exhaustive	69	36	36	2	0.0555556
CP017816	complement(2539976)	Exhaustive	73	40	40	2	0.05
CP017816	complement(2540618)	Exhaustive	66	34	34	3	0.0882353
CP017816	complement(2541740)	Exhaustive	75	35	35	2	0.0571429
CP017816	complement(2541871)	Exhaustive	86	43	43	2	0.0465116
CP017816	complement(2542172)	Exhaustive	67	39	39	2	0.0512821
CP017816	complement(2542580)	Exhaustive	69	34	34	2	0.0588235
CP017816	complement(2542599)	Exhaustive	65	29	29	2	0.0689655
CP017816	complement(2545029)	Exhaustive	76	39	39	2	0.0512821
CP017816	2546169	Exhaustive	83	37	37	3	0.0810811
CP017816	2546179	Exhaustive	83	37	37	2	0.0540541
CP017816	complement(2546378)	Exhaustive	60	27	27	2	0.0740741
CP017816	2547232	Exhaustive	73	30	30	2	0.0666667
CP017816	complement(2548779)	Exhaustive	82	50	49	2	0.0408163
CP017816	2549096	Exhaustive	69	30	30	2	0.0666667
CP017816	complement(2549290)	Exhaustive	78	46	46	2	0.0434783
CP017816	complement(2550305)	Exhaustive	60	31	31	2	0.0645161
CP017816	complement(2550307)	Exhaustive	60	31	31	2	0.0645161
CP017816	complement(2550366)	Exhaustive	64	31	31	2	0.0645161
CP017816	complement(2550461)	Exhaustive	61	30	30	2	0.0666667
CP017816	2551655	Exhaustive	75	44	44	3	0.0681818
CP017816	complement(2552543)	Exhaustive	60	28	28	2	0.0714286
CP017816	complement(2553127)	Exhaustive	69	28	28	2	0.0714286
CP017816	2553235	Exhaustive	80	49	49	2	0.0408163
CP017816	complement(2553247)	Exhaustive	82	33	33	2	0.0606061
CP017816	2553557	Exhaustive	87	42	42	2	0.047619
CP017816	complement(2553695)	Exhaustive	77	43	43	2	0.0465116
CP017816	complement(2553701)	Exhaustive	79	44	44	2	0.0454545
CP017816	complement(2554284)	Exhaustive	60	30	30	2	0.0666667
CP017816	2555165	Exhaustive	53	30	30	2	0.0666667
CP017816	2555360	Exhaustive	50	22	22	2	0.0909091
CP017816	complement(2555493)	Exhaustive	75	48	47	2	0.0425532
CP017816	complement(2555895)	Exhaustive	75	42	42	2	0.047619
CP017816	2557039	Exhaustive	91	34	34	2	0.0588235
CP017816	2557042	Exhaustive	91	33	33	2	0.0606061
CP017816	complement(2557088)	Exhaustive	82	55	55	2	0.0363636
CP017816	complement(2557131)	Exhaustive	83	55	54	2	0.037037
CP017816	2557377	Exhaustive	57	24	24	2	0.0833333
CP017816	2557588	Exhaustive	62	30	30	2	0.0666667
CP017816	2557605	Exhaustive	63	32	32	2	0.0625
CP017816	2558356	Exhaustive	88	43	43	3	0.0697674
CP017816	complement(2558579)	Exhaustive	67	40	40	2	0.05
CP017816	complement(2559454)	Exhaustive	75	38	38	2	0.0526316
CP017816	2559549	Exhaustive	74	28	28	2	0.0714286
CP017816	2560123	Exhaustive	87	32	32	2	0.0625
CP017816	2560125	Exhaustive	88	32	32	3	0.09375
CP017816	2560127	Exhaustive	88	32	32	2	0.0625
CP017816	2560130	Exhaustive	88	32	32	2	0.0625
CP017816	2560133	Exhaustive	87	32	32	2	0.0625
CP017816	2560134	Exhaustive	85	31	31	2	0.0645161
CP017816	2560138	Exhaustive	84	31	31	2	0.0645161
CP017816	2560143	Exhaustive	83	31	31	2	0.0645161
CP017816	2560148	Exhaustive	82	30	30	2	0.0666667
CP017816	2560149	Exhaustive	81	29	29	2	0.0689655
CP017816	2560152	Exhaustive	81	30	30	2	0.0666667
CP017816	2560155	Exhaustive	81	29	29	2	0.0689655
CP017816	2560156	Exhaustive	81	29	29	2	0.0689655
CP017816	2560157	Exhaustive	81	29	29	2	0.0689655
CP017816	2560168	Exhaustive	79	29	29	2	0.0689655
CP017816	2560171	Exhaustive	79	29	29	2	0.0689655
CP017816	2560172	Exhaustive	80	29	29	2	0.0689655
CP017816	2560174	Exhaustive	78	28	28	2	0.0714286
CP017816	2560188	Exhaustive	77	27	27	2	0.0740741
CP017816	2560190	Exhaustive	76	27	27	2	0.0740741
CP017816	2560195	Exhaustive	76	27	27	2	0.0740741
CP017816	2560196	Exhaustive	76	27	27	2	0.0740741
CP017816	2560197	Exhaustive	76	27	27	3	0.111111
CP017816	2560202	Exhaustive	74	27	27	2	0.0740741
CP017816	2560203	Exhaustive	73	27	27	2	0.0740741
CP017816	2560206	Exhaustive	72	26	26	2	0.0769231
CP017816	2560210	Exhaustive	73	26	26	2	0.0769231
CP017816	2560214	Exhaustive	73	26	26	2	0.0769231
CP017816	2560217	Exhaustive	72	26	26	2	0.0769231
CP017816	2560222	Exhaustive	70	25	25	2	0.08
CP017816	2560224	Exhaustive	70	25	25	2	0.08
CP017816	2560227	Exhaustive	69	25	25	2	0.08
CP017816	2560228	Exhaustive	69	25	25	2	0.08
CP017816	2560229	Exhaustive	69	25	25	2	0.08
CP017816	2560232	Exhaustive	69	25	25	2	0.08
CP017816	2560233	Exhaustive	70	25	25	2	0.08
CP017816	2560235	Exhaustive	70	25	25	2	0.08
CP017816	2560247	Exhaustive	69	25	25	2	0.08
CP017816	2560250	Exhaustive	70	27	27	2	0.0740741
CP017816	2560254	Exhaustive	71	28	27	2	0.0740741
CP017816	2560255	Exhaustive	71	28	28	2	0.0714286
CP017816	2560256	Exhaustive	71	28	28	2	0.0714286
CP017816	2560265	Exhaustive	68	26	26	2	0.0769231
CP017816	2560267	Exhaustive	68	26	26	2	0.0769231
CP017816	2560269	Exhaustive	68	26	26	2	0.0769231
CP017816	2560273	Exhaustive	68	26	26	2	0.0769231
CP017816	2560278	Exhaustive	73	27	27	2	0.0740741
CP017816	2560283	Exhaustive	74	28	28	2	0.0714286
CP017816	2560285	Exhaustive	75	28	28	2	0.0714286
CP017816	2560287	Exhaustive	75	28	28	2	0.0714286
CP017816	2560291	Exhaustive	76	29	29	2	0.0689655
CP017816	2560293	Exhaustive	77	29	29	2	0.0689655
CP017816	2560294	Exhaustive	77	29	29	2	0.0689655
CP017816	complement(2560298)	Exhaustive	76	48	48	2	0.0416667
CP017816	2560304	Exhaustive	77	28	28	2	0.0714286
CP017816	complement(2560655)	Exhaustive	88	56	56	4	0.0714286
CP017816	2560803	Exhaustive	83	42	42	2	0.047619
CP017816	2561437	Exhaustive	62	35	35	2	0.0571429
CP017816	2561777	Exhaustive	56	32	32	2	0.0625
CP017816	2561953	Exhaustive	45	29	29	2	0.0689655
CP017816	2562540	Exhaustive	77	53	53	2	0.0377358
CP017816	complement(2563143)	Exhaustive	49	25	25	2	0.08
CP017816	2563470	Exhaustive	68	57	57	2	0.0350877
CP017816	2563758	Exhaustive	55	39	39	2	0.0512821
CP017816	2564284	Exhaustive	67	40	40	3	0.075
CP017816	complement(2564292)	Exhaustive	68	28	28	2	0.0714286
CP017816	complement(2564306)	Exhaustive	74	30	30	2	0.0666667
CP017816	2564693	Exhaustive	92	50	50	2	0.04
CP017816	complement(2564844)	Exhaustive	96	42	42	3	0.0714286
CP017816	complement(2565085)	Exhaustive	67	42	42	2	0.047619
CP017816	2565221	Exhaustive	51	20	20	2	0.1
CP017816	2565905	Exhaustive	81	26	26	2	0.0769231
CP017816	2565907	Exhaustive	80	25	25	2	0.08
CP017816	complement(2565923)	Exhaustive	81	59	59	3	0.0508475
CP017816	2565970	Exhaustive	73	14	14	3	0.214286
CP017816	complement(2566587)	Exhaustive	67	39	39	2	0.0512821
CP017816	2568322	Exhaustive	85	43	43	2	0.0465116
CP017816	2569221	Exhaustive	67	33	32	2	0.0625
CP017816	complement(2569786)	Exhaustive	65	27	27	2	0.0740741
CP017816	complement(2570263)	Exhaustive	67	31	31	2	0.0645161
CP017816	complement(2570821)	Exhaustive	60	26	26	2	0.0769231
CP017816	2571364	Exhaustive	54	40	40	2	0.05
CP017816	2572427	Exhaustive	62	49	49	2	0.0408163
CP017816	complement(2572699)	Exhaustive	74	37	37	2	0.0540541
CP017816	complement(2572701)	Exhaustive	73	37	37	2	0.0540541
CP017816	2572730	Exhaustive	74	37	37	2	0.0540541
CP017816	complement(2572779)	Exhaustive	71	34	34	2	0.0588235
CP017816	complement(2572783)	Exhaustive	71	34	34	2	0.0588235
CP017816	complement(2572799)	Exhaustive	67	34	34	3	0.0882353
CP017816	complement(2573560)	Exhaustive	75	48	48	2	0.0416667
CP017816	2574762	Exhaustive	72	30	30	2	0.0666667
CP017816	complement(2575318)	Exhaustive	77	34	34	2	0.0588235
CP017816	complement(2575452)	Exhaustive	61	29	29	2	0.0689655
CP017816	complement(2575455)	Exhaustive	61	29	29	2	0.0689655
CP017816	complement(2575606)	Exhaustive	57	32	32	2	0.0625
CP017816	complement(2576984)	Exhaustive	67	34	34	2	0.0588235
CP017816	2577020	Exhaustive	74	39	39	2	0.0512821
CP017816	complement(2577142)	Exhaustive	76	28	28	2	0.0714286
CP017816	complement(2577885)	Exhaustive	73	22	22	2	0.0909091
CP017816	2578004	Exhaustive	75	43	43	2	0.0465116
CP017816	complement(2579351)	Exhaustive	56	32	32	2	0.0625
CP017816	complement(2579882)	Exhaustive	55	27	27	2	0.0740741
CP017816	complement(2579889)	Exhaustive	55	26	26	2	0.0769231
CP017816	complement(2580201)	Exhaustive	42	29	29	2	0.0689655
CP017816	2580816	Exhaustive	54	47	47	2	0.0425532
CP017816	2582527	Exhaustive	74	33	33	2	0.0606061
CP017816	2582631	Exhaustive	60	25	25	2	0.08
CP017816	complement(2582907)	Exhaustive	79	41	41	2	0.0487805
CP017816	complement(2583314)	Exhaustive	68	41	41	2	0.0487805
CP017816	2584235	Exhaustive	70	45	45	2	0.0444444
CP017816	complement(2584606)	Exhaustive	82	30	30	2	0.0666667
CP017816	complement(2585507)	Exhaustive	69	44	44	2	0.0454545
CP017816	2586120	Exhaustive	79	37	37	2	0.0540541
CP017816	2586253	Exhaustive	80	28	28	2	0.0714286
CP017816	complement(2586324)	Exhaustive	76	47	47	2	0.0425532
CP017816	2587633	Exhaustive	100	49	49	2	0.0408163
CP017816	2588902	Exhaustive	75	39	39	4	0.102564
CP017816	2589227	Exhaustive	58	42	42	2	0.047619
CP017816	complement(2589627)	Exhaustive	69	34	34	2	0.0588235
CP017816	2589747	Exhaustive	74	36	36	2	0.0555556
CP017816	2590092	Exhaustive	70	42	42	2	0.047619
CP017816	complement(2590254)	Exhaustive	71	32	32	2	0.0625
CP017816	2590895	Exhaustive	87	51	51	5	0.0980392
CP017816	complement(2591105)	Exhaustive	82	44	44	2	0.0454545
CP017816	2591380	Exhaustive	73	43	43	2	0.0465116
CP017816	2591474	Exhaustive	70	35	35	2	0.0571429
CP017816	2591616	Exhaustive	69	29	29	2	0.0689655
CP017816	2592048	Exhaustive	52	32	32	2	0.0625
CP017816	complement(2592551)	Exhaustive	84	51	51	2	0.0392157
CP017816	complement(2592575)	Exhaustive	77	48	48	2	0.0416667
CP017816	complement(2592576)	Exhaustive	77	48	48	2	0.0416667
CP017816	complement(2592812)	Exhaustive	69	40	40	2	0.05
CP017816	complement(2593106)	Exhaustive	74	44	44	3	0.0681818
CP017816	2593276	Exhaustive	61	25	25	2	0.08
CP017816	2593810	Exhaustive	80	32	32	2	0.0625
CP017816	complement(2594175)	Exhaustive	70	41	41	2	0.0487805
CP017816	complement(2594177)	Exhaustive	70	41	41	2	0.0487805
CP017816	complement(2594374)	Exhaustive	67	40	40	2	0.05
CP017816	2594632	Exhaustive	68	37	37	2	0.0540541
CP017816	2594948	Exhaustive	76	51	51	2	0.0392157
CP017816	2595910	Exhaustive	75	44	44	2	0.0454545
CP017816	2596022	Exhaustive	73	40	40	2	0.05
CP017816	2596178	Exhaustive	68	24	24	2	0.0833333
CP017816	complement(2596604)	Exhaustive	58	32	32	2	0.0625
CP017816	complement(2597549)	Exhaustive	86	37	36	2	0.0555556
CP017816	complement(2597560)	Exhaustive	82	39	39	4	0.102564
CP017816	2597575	Exhaustive	92	47	47	2	0.0425532
CP017816	complement(2597620)	Exhaustive	91	45	45	2	0.0444444
CP017816	complement(2597764)	Exhaustive	88	54	54	2	0.037037
CP017816	complement(2598479)	Exhaustive	78	35	35	3	0.0857143
CP017816	complement(2598485)	Exhaustive	76	36	36	4	0.111111
CP017816	2598497	Exhaustive	79	41	41	5	0.121951
CP017816	complement(2598511)	Exhaustive	78	38	38	2	0.0526316
CP017816	2598526	Exhaustive	71	39	39	3	0.0769231
CP017816	2599001	Exhaustive	62	41	40	2	0.05
CP017816	complement(2599122)	Exhaustive	91	37	37	2	0.0540541
CP017816	complement(2599296)	Exhaustive	79	32	32	2	0.0625
CP017816	complement(2599655)	Exhaustive	75	38	38	2	0.0526316
CP017816	2599792	Exhaustive	72	40	40	2	0.05
CP017816	2599986	Exhaustive	70	27	27	2	0.0740741
CP017816	complement(2600127)	Exhaustive	85	54	54	2	0.037037
CP017816	complement(2600961)	Exhaustive	68	41	41	2	0.0487805
CP017816	2601397	Exhaustive	76	38	38	2	0.0526316
CP017816	complement(2601585)	Exhaustive	68	33	33	2	0.0606061
CP017816	complement(2601742)	Exhaustive	97	50	50	2	0.04
CP017816	complement(2605218)	Exhaustive	82	34	33	2	0.0606061
CP017816	complement(2606328)	Exhaustive	81	44	44	2	0.0454545
CP017816	complement(2607090)	Exhaustive	52	22	22	2	0.0909091
CP017816	complement(2607257)	Exhaustive	59	33	33	2	0.0606061
CP017816	complement(2607453)	Exhaustive	66	45	45	3	0.0666667
CP017816	2608031	Exhaustive	60	25	25	2	0.08
CP017816	complement(2608264)	Exhaustive	55	36	36	2	0.0555556
CP017816	2608686	Exhaustive	58	25	25	2	0.08
CP017816	complement(2608841)	Exhaustive	67	39	38	2	0.0526316
CP017816	complement(2611004)	Exhaustive	75	52	52	2	0.0384615
CP017816	complement(2611076)	Exhaustive	78	52	52	2	0.0384615
CP017816	complement(2611105)	Exhaustive	76	49	49	2	0.0408163
CP017816	complement(2611266)	Exhaustive	65	44	44	3	0.0681818
CP017816	complement(2611410)	Exhaustive	63	39	39	2	0.0512821
CP017816	2612120	Exhaustive	55	29	29	2	0.0689655
CP017816	2612497	Exhaustive	73	26	26	2	0.0769231
CP017816	2613095	Exhaustive	62	35	35	2	0.0571429
CP017816	complement(2613099)	Exhaustive	60	26	26	2	0.0769231
CP017816	complement(2613796)	Exhaustive	69	35	35	2	0.0571429
CP017816	complement(2614018)	Exhaustive	92	52	52	2	0.0384615
CP017816	complement(2614934)	Exhaustive	59	34	34	2	0.0588235
CP017816	complement(2615016)	Exhaustive	57	36	36	2	0.0555556
CP017816	complement(2615091)	Exhaustive	62	38	38	2	0.0526316
CP017816	complement(2615491)	Exhaustive	76	40	40	2	0.05
CP017816	2615623	Exhaustive	73	44	44	2	0.0454545
CP017816	complement(2615954)	Exhaustive	59	26	26	2	0.0769231
CP017816	complement(2616312)	Exhaustive	63	25	25	2	0.08
CP017816	complement(2617267)	Exhaustive	78	65	65	2	0.0307692
CP017816	complement(2617280)	Exhaustive	75	60	60	2	0.0333333
CP017816	complement(2618127)	Exhaustive	66	35	35	2	0.0571429
CP017816	complement(2618156)	Exhaustive	68	37	37	2	0.0540541
CP017816	2618316	Exhaustive	62	31	31	2	0.0645161
CP017816	2619144	Exhaustive	73	38	38	2	0.0526316
CP017816	complement(2619470)	Exhaustive	78	43	43	2	0.0465116
CP017816	complement(2619473)	Exhaustive	77	42	42	2	0.047619
CP017816	complement(2619506)	Exhaustive	72	42	42	2	0.047619
CP017816	2620640	Exhaustive	71	27	27	2	0.0740741
CP017816	2620899	Exhaustive	65	38	38	2	0.0526316
CP017816	complement(2621031)	Exhaustive	53	25	25	2	0.08
CP017816	complement(2621114)	Exhaustive	59	23	23	2	0.0869565
CP017816	complement(2621638)	Exhaustive	65	37	37	2	0.0540541
CP017816	complement(2621651)	Exhaustive	66	37	37	2	0.0540541
CP017816	2622178	Exhaustive	83	44	44	2	0.0454545
CP017816	complement(2622371)	Exhaustive	95	35	35	2	0.0571429
CP017816	2622668	Exhaustive	50	28	28	2	0.0714286
CP017816	complement(2625408)	Exhaustive	68	28	28	2	0.0714286
CP017816	2626761	Exhaustive	74	49	49	2	0.0408163
CP017816	2626820	Exhaustive	73	46	46	2	0.0434783
CP017816	2626883	Exhaustive	65	31	31	2	0.0645161
CP017816	2626897	Exhaustive	67	31	31	3	0.0967742
CP017816	2626909	Exhaustive	69	30	30	2	0.0666667
CP017816	complement(2627047)	Exhaustive	65	45	45	2	0.0444444
CP017816	2627222	Exhaustive	65	27	27	2	0.0740741
CP017816	complement(2629828)	Exhaustive	67	37	37	2	0.0540541
CP017816	2630318	Exhaustive	67	41	41	2	0.0487805
CP017816	2630360	Exhaustive	74	43	43	2	0.0465116
CP017816	2630499	Exhaustive	86	41	41	3	0.0731707
CP017816	2630506	Exhaustive	89	42	42	2	0.047619
CP017816	complement(2630526)	Exhaustive	86	45	45	2	0.0444444
CP017816	2630566	Exhaustive	82	38	38	2	0.0526316
CP017816	2630571	Exhaustive	83	38	38	2	0.0526316
CP017816	complement(2630903)	Exhaustive	54	28	28	2	0.0714286
CP017816	2630930	Exhaustive	61	29	29	2	0.0689655
CP017816	2631102	Exhaustive	46	31	31	2	0.0645161
CP017816	complement(2631689)	Exhaustive	65	31	31	2	0.0645161
CP017816	complement(2631895)	Exhaustive	58	23	23	2	0.0869565
CP017816	complement(2632047)	Exhaustive	58	30	30	2	0.0666667
CP017816	2633217	Exhaustive	75	38	38	2	0.0526316
CP017816	complement(2633903)	Exhaustive	53	24	24	2	0.0833333
CP017816	complement(2634369)	Exhaustive	77	41	41	2	0.0487805
CP017816	complement(2634423)	Exhaustive	82	46	46	2	0.0434783
CP017816	complement(2634532)	Exhaustive	80	41	41	2	0.0487805
CP017816	complement(2634745)	Exhaustive	71	30	30	2	0.0666667
CP017816	complement(2635009)	Exhaustive	65	31	31	3	0.0967742
CP017816	complement(2635176)	Exhaustive	65	31	31	2	0.0645161
CP017816	2635264	Exhaustive	70	41	41	3	0.0731707
CP017816	2635818	Exhaustive	80	48	48	2	0.0416667
CP017816	2636148	Exhaustive	81	47	47	2	0.0425532
CP017816	2636390	Exhaustive	70	43	43	2	0.0465116
CP017816	2636534	Exhaustive	61	37	37	2	0.0540541
CP017816	complement(2636554)	Exhaustive	62	23	23	2	0.0869565
CP017816	complement(2636949)	Exhaustive	60	33	33	2	0.0606061
CP017816	complement(2637331)	Exhaustive	87	44	44	2	0.0454545
CP017816	complement(2637335)	Exhaustive	84	42	42	2	0.047619
CP017816	complement(2638519)	Exhaustive	81	51	51	2	0.0392157
CP017816	2638560	Exhaustive	88	36	36	2	0.0555556
CP017816	2638638	Exhaustive	93	41	41	3	0.0731707
CP017816	2638671	Exhaustive	100	45	45	3	0.0666667
CP017816	complement(2638692)	Exhaustive	97	55	55	2	0.0363636
CP017816	complement(2638696)	Exhaustive	97	55	55	3	0.0545455
CP017816	2639143	Exhaustive	85	36	36	3	0.0833333
CP017816	complement(2639329)	Exhaustive	69	37	37	2	0.0540541
CP017816	2639947	Exhaustive	68	31	31	2	0.0645161
CP017816	2641227	Exhaustive	71	38	38	2	0.0526316
CP017816	2641528	Exhaustive	65	41	41	2	0.0487805
CP017816	complement(2641671)	Exhaustive	73	28	27	2	0.0740741
CP017816	complement(2641679)	Exhaustive	72	28	28	2	0.0714286
CP017816	2642351	Exhaustive	62	26	26	2	0.0769231
CP017816	2642374	Exhaustive	62	28	28	2	0.0714286
CP017816	2642552	Exhaustive	75	44	44	2	0.0454545
CP017816	complement(2642778)	Exhaustive	63	34	34	2	0.0588235
CP017816	2643464	Exhaustive	48	27	27	2	0.0740741
CP017816	2643979	Exhaustive	70	49	49	2	0.0408163
CP017816	2644842	Exhaustive	73	36	36	2	0.0555556
CP017816	complement(2645054)	Exhaustive	81	39	39	2	0.0512821
CP017816	complement(2645105)	Exhaustive	78	40	40	2	0.05
CP017816	complement(2645139)	Exhaustive	73	38	38	2	0.0526316
CP017816	complement(2645654)	Exhaustive	64	32	32	2	0.0625
CP017816	2646895	Exhaustive	68	37	37	2	0.0540541
CP017816	complement(2647094)	Exhaustive	66	30	30	2	0.0666667
CP017816	complement(2648119)	Exhaustive	55	26	26	2	0.0769231
CP017816	2648802	Exhaustive	60	38	38	2	0.0526316
CP017816	2649173	Exhaustive	80	41	41	3	0.0731707
CP017816	2651094	Exhaustive	76	26	26	2	0.0769231
CP017816	2652322	Exhaustive	67	38	38	2	0.0526316
CP017816	2652672	Exhaustive	63	31	31	2	0.0645161
CP017816	complement(2652951)	Exhaustive	80	51	51	2	0.0392157
CP017816	2653124	Exhaustive	77	29	29	2	0.0689655
CP017816	2653837	Exhaustive	74	33	33	2	0.0606061
CP017816	2654584	Exhaustive	48	28	28	2	0.0714286
CP017816	2655121	Exhaustive	65	25	25	3	0.12
CP017816	complement(2655233)	Exhaustive	50	33	33	2	0.0606061
CP017816	complement(2656161)	Exhaustive	65	40	40	2	0.05
CP017816	2656568	Exhaustive	74	36	36	2	0.0555556
CP017816	2656647	Exhaustive	75	39	39	2	0.0512821
CP017816	2657599	Exhaustive	78	44	44	2	0.0454545
CP017816	2657625	Exhaustive	82	43	43	2	0.0465116
CP017816	complement(2658378)	Exhaustive	71	36	36	2	0.0555556
CP017816	2658463	Exhaustive	56	34	34	2	0.0588235
CP017816	2658502	Exhaustive	60	41	41	2	0.0487805
CP017816	complement(2658594)	Exhaustive	63	21	21	2	0.0952381
CP017816	complement(2658843)	Exhaustive	74	34	34	2	0.0588235
CP017816	2658926	Exhaustive	77	37	37	2	0.0540541
CP017816	complement(2660348)	Exhaustive	57	38	38	3	0.0789474
CP017816	complement(2660887)	Exhaustive	59	39	39	2	0.0512821
CP017816	2661750	Exhaustive	78	54	54	2	0.037037
CP017816	complement(2661754)	Exhaustive	78	23	23	2	0.0869565
CP017816	2661846	Exhaustive	79	53	53	2	0.0377358
CP017816	complement(2662000)	Exhaustive	79	42	42	2	0.047619
CP017816	complement(2662018)	Exhaustive	75	42	42	2	0.047619
CP017816	2662136	Exhaustive	68	28	28	2	0.0714286
CP017816	complement(2662164)	Exhaustive	72	40	40	2	0.05
CP017816	2662315	Exhaustive	70	35	35	2	0.0571429
CP017816	2662361	Exhaustive	64	36	36	2	0.0555556
CP017816	2662479	Exhaustive	67	45	45	2	0.0444444
CP017816	2662652	Exhaustive	62	31	31	2	0.0645161
CP017816	2663295	Exhaustive	67	38	38	2	0.0526316
CP017816	2663787	Exhaustive	72	53	53	2	0.0377358
CP017816	2664418	Exhaustive	62	42	42	2	0.047619
CP017816	2665659	Exhaustive	83	52	52	2	0.0384615
CP017816	2666156	Exhaustive	69	37	37	2	0.0540541
CP017816	2666260	Exhaustive	68	36	36	2	0.0555556
CP017816	2666271	Exhaustive	67	37	37	2	0.0540541
CP017816	2666316	Exhaustive	72	42	42	3	0.0714286
CP017816	2666317	Exhaustive	72	42	42	2	0.047619
CP017816	2666323	Exhaustive	72	42	42	2	0.047619
CP017816	2668119	Exhaustive	59	30	30	3	0.1
CP017816	2668206	Exhaustive	65	34	34	2	0.0588235
CP017816	2668207	Exhaustive	63	33	33	2	0.0606061
CP017816	2668209	Exhaustive	64	34	34	2	0.0588235
CP017816	2668212	Exhaustive	63	33	33	2	0.0606061
CP017816	2668217	Exhaustive	63	33	33	2	0.0606061
CP017816	2668221	Exhaustive	65	34	34	2	0.0588235
CP017816	2668223	Exhaustive	65	34	34	2	0.0588235
CP017816	2668226	Exhaustive	66	34	34	2	0.0588235
CP017816	complement(2669038)	Exhaustive	64	29	29	2	0.0689655
CP017816	complement(2669781)	Exhaustive	41	31	31	2	0.0645161
CP017816	complement(2670099)	Exhaustive	66	41	41	2	0.0487805
CP017816	complement(2670413)	Exhaustive	49	16	16	2	0.125
CP017816	2670892	Exhaustive	73	45	45	2	0.0444444
CP017816	complement(2671026)	Exhaustive	74	34	34	2	0.0588235
CP017816	2671113	Exhaustive	74	34	34	2	0.0588235
CP017816	2671991	Exhaustive	54	42	42	2	0.047619
CP017816	2672408	Exhaustive	85	49	49	2	0.0408163
CP017816	2672442	Exhaustive	91	52	52	3	0.0576923
CP017816	2672583	Exhaustive	93	57	57	2	0.0350877
CP017816	2672911	Exhaustive	59	28	28	2	0.0714286
CP017816	2673327	Exhaustive	65	29	29	2	0.0689655
CP017816	complement(2673619)	Exhaustive	62	29	29	2	0.0689655
CP017816	complement(2673645)	Exhaustive	66	32	32	2	0.0625
CP017816	complement(2673775)	Exhaustive	75	44	44	2	0.0454545
CP017816	complement(2674004)	Exhaustive	71	39	39	2	0.0512821
CP017816	2674681	Exhaustive	83	36	36	2	0.0555556
CP017816	complement(2674722)	Exhaustive	77	48	48	2	0.0416667
CP017816	2675239	Exhaustive	75	31	31	2	0.0645161
CP017816	complement(2675372)	Exhaustive	77	43	43	2	0.0465116
CP017816	complement(2676379)	Exhaustive	65	33	33	2	0.0606061
CP017816	complement(2676957)	Exhaustive	69	44	44	2	0.0454545
CP017816	2677780	Exhaustive	96	53	53	2	0.0377358
CP017816	complement(2678218)	Exhaustive	63	52	52	2	0.0384615
CP017816	complement(2680427)	Exhaustive	92	40	40	2	0.05
CP017816	complement(2680470)	Exhaustive	94	38	38	2	0.0526316
CP017816	2680507	Exhaustive	94	53	53	2	0.0377358
CP017816	complement(2682197)	Exhaustive	94	52	52	2	0.0384615
CP017816	complement(2682618)	Exhaustive	93	36	36	2	0.0555556
CP017816	complement(2682859)	Exhaustive	86	44	44	2	0.0454545
CP017816	2683565	Exhaustive	84	32	32	2	0.0625
CP017816	complement(2683808)	Exhaustive	75	30	30	2	0.0666667
CP017816	2684230	Exhaustive	71	36	36	2	0.0555556
CP017816	complement(2685100)	Exhaustive	69	38	38	2	0.0526316
CP017816	2685384	Exhaustive	66	32	32	2	0.0625
CP017816	2685430	Exhaustive	56	24	24	2	0.0833333
CP017816	2685730	Exhaustive	57	30	30	2	0.0666667
CP017816	2686086	Exhaustive	71	47	47	2	0.0425532
CP017816	2686106	Exhaustive	70	44	44	2	0.0454545
CP017816	2686131	Exhaustive	71	45	45	2	0.0444444
CP017816	complement(2686327)	Exhaustive	66	24	24	2	0.0833333
CP017816	complement(2686474)	Exhaustive	72	32	32	2	0.0625
CP017816	complement(2686673)	Exhaustive	55	24	24	2	0.0833333
CP017816	2687066	Exhaustive	67	32	32	2	0.0625
CP017816	complement(2687220)	Exhaustive	60	40	40	2	0.05
CP017816	2687710	Exhaustive	73	38	38	2	0.0526316
CP017816	2687742	Exhaustive	76	40	40	2	0.05
CP017816	2687869	Exhaustive	64	39	39	2	0.0512821
CP017816	2688084	Exhaustive	66	36	36	2	0.0555556
CP017816	2688090	Exhaustive	65	36	36	2	0.0555556
CP017816	complement(2688346)	Exhaustive	52	27	27	2	0.0740741
CP017816	2689830	Exhaustive	51	30	30	2	0.0666667
CP017816	complement(2690339)	Exhaustive	75	49	49	3	0.0612245
CP017816	2690750	Exhaustive	75	41	41	2	0.0487805
CP017816	2691158	Exhaustive	63	36	36	2	0.0555556
CP017816	2691333	Exhaustive	73	37	37	2	0.0540541
CP017816	2692137	Exhaustive	81	34	34	2	0.0588235
CP017816	complement(2692823)	Exhaustive	61	27	27	2	0.0740741
CP017816	complement(2692920)	Exhaustive	63	30	30	2	0.0666667
CP017816	2694136	Exhaustive	78	51	51	2	0.0392157
CP017816	2694256	Exhaustive	71	46	46	2	0.0434783
CP017816	complement(2694704)	Exhaustive	66	36	36	2	0.0555556
CP017816	complement(2694828)	Exhaustive	66	40	40	2	0.05
CP017816	2695193	Exhaustive	67	30	30	2	0.0666667
CP017816	2696880	Exhaustive	71	39	39	2	0.0512821
CP017816	2697289	Exhaustive	61	30	30	2	0.0666667
CP017816	2698903	Exhaustive	66	42	42	2	0.047619
CP017816	complement(2699984)	Exhaustive	68	49	49	2	0.0408163
CP017816	complement(2700701)	Exhaustive	65	39	39	2	0.0512821
CP017816	complement(2700753)	Exhaustive	66	38	38	2	0.0526316
CP017816	complement(2700822)	Exhaustive	64	28	28	2	0.0714286
CP017816	2700929	Exhaustive	78	46	46	2	0.0434783
CP017816	2700942	Exhaustive	77	45	45	2	0.0444444
CP017816	complement(2702338)	Exhaustive	67	32	32	2	0.0625
CP017816	2702797	Exhaustive	41	22	22	2	0.0909091
CP017816	complement(2703721)	Exhaustive	65	48	48	2	0.0416667
CP017816	complement(2704801)	Exhaustive	70	34	34	2	0.0588235
CP017816	2705557	Exhaustive	66	42	42	2	0.047619
CP017816	complement(2706761)	Exhaustive	61	32	32	2	0.0625
CP017816	2706834	Exhaustive	68	30	30	2	0.0666667
CP017816	complement(2707338)	Exhaustive	81	34	34	2	0.0588235
CP017816	2707593	Exhaustive	63	29	29	2	0.0689655
CP017816	complement(2707693)	Exhaustive	65	27	27	2	0.0740741
CP017816	complement(2708397)	Exhaustive	86	42	42	3	0.0714286
CP017816	2708626	Exhaustive	81	42	42	2	0.047619
CP017816	complement(2709242)	Exhaustive	71	32	32	2	0.0625
CP017816	2709830	Exhaustive	80	32	32	2	0.0625
CP017816	complement(2709834)	Exhaustive	86	51	51	2	0.0392157
CP017816	2710141	Exhaustive	70	31	31	2	0.0645161
CP017816	complement(2712479)	Exhaustive	50	24	24	2	0.0833333
CP017816	complement(2715003)	Exhaustive	65	34	34	3	0.0882353
CP017816	complement(2715066)	Exhaustive	56	29	29	2	0.0689655
CP017816	2715253	Exhaustive	60	37	37	2	0.0540541
CP017816	2715716	Exhaustive	63	38	38	2	0.0526316
CP017816	complement(2716087)	Exhaustive	65	26	26	2	0.0769231
CP017816	2716932	Exhaustive	74	52	52	2	0.0384615
CP017816	2717010	Exhaustive	62	43	43	2	0.0465116
CP017816	2717529	Exhaustive	51	22	22	2	0.0909091
CP017816	complement(2717570)	Exhaustive	53	27	27	2	0.0740741
CP017816	complement(2717988)	Exhaustive	73	38	38	2	0.0526316
CP017816	complement(2718082)	Exhaustive	70	38	38	2	0.0526316
CP017816	complement(2718558)	Exhaustive	78	44	44	2	0.0454545
CP017816	complement(2718710)	Exhaustive	69	48	48	2	0.0416667
CP017816	complement(2718788)	Exhaustive	74	50	50	2	0.04
CP017816	complement(2720293)	Exhaustive	73	24	24	2	0.0833333
CP017816	2721306	Exhaustive	69	34	34	2	0.0588235
CP017816	2721385	Exhaustive	69	34	33	2	0.0606061
CP017816	2722178	Exhaustive	64	18	18	2	0.111111
CP017816	2722438	Exhaustive	61	20	20	2	0.1
CP017816	2723430	Exhaustive	64	53	53	2	0.0377358
CP017816	2725083	Exhaustive	69	27	27	2	0.0740741
CP017816	2725194	Exhaustive	59	21	21	2	0.0952381
CP017816	2726031	Exhaustive	46	21	21	2	0.0952381
CP017816	2726074	Exhaustive	43	17	17	2	0.117647
CP017816	complement(2726405)	Exhaustive	56	26	26	2	0.0769231
CP017816	complement(2726512)	Exhaustive	59	29	29	2	0.0689655
CP017816	complement(2726541)	Exhaustive	60	31	31	2	0.0645161
CP017816	2726544	Exhaustive	59	28	28	2	0.0714286
CP017816	2726568	Exhaustive	57	31	31	3	0.0967742
CP017816	2726603	Exhaustive	62	37	37	2	0.0540541
CP017816	2726772	Exhaustive	70	37	37	2	0.0540541
CP017816	2726779	Exhaustive	71	35	35	3	0.0857143
CP017816	2726781	Exhaustive	71	36	36	2	0.0555556
CP017816	2727018	Exhaustive	79	41	41	2	0.0487805
CP017816	complement(2727265)	Exhaustive	66	35	35	2	0.0571429
CP017816	2727306	Exhaustive	71	36	36	2	0.0555556
CP017816	2727474	Exhaustive	77	48	48	2	0.0416667
CP017816	2727689	Exhaustive	52	37	37	2	0.0540541
CP017816	2727818	Exhaustive	63	43	43	2	0.0465116
CP017816	complement(2727825)	Exhaustive	64	20	20	2	0.1
CP017816	complement(2728027)	Exhaustive	91	31	31	2	0.0645161
CP017816	2728043	Exhaustive	94	62	62	2	0.0322581
CP017816	complement(2728142)	Exhaustive	78	29	29	2	0.0689655
CP017816	2728353	Exhaustive	75	52	52	2	0.0384615
CP017816	2728405	Exhaustive	76	51	51	3	0.0588235
CP017816	2729075	Exhaustive	61	41	41	3	0.0731707
CP017816	2729356	Exhaustive	61	30	30	2	0.0666667
CP017816	complement(2729917)	Exhaustive	76	36	36	2	0.0555556
CP017816	complement(2730443)	Exhaustive	62	36	36	3	0.0833333
CP017816	2730532	Exhaustive	67	28	28	2	0.0714286
CP017816	complement(2730542)	Exhaustive	67	38	38	2	0.0526316
CP017816	complement(2730551)	Exhaustive	65	36	36	2	0.0555556
CP017816	complement(2730811)	Exhaustive	52	23	23	2	0.0869565
CP017816	2731804	Exhaustive	62	31	31	2	0.0645161
CP017816	2732822	Exhaustive	76	38	38	2	0.0526316
CP017816	2732840	Exhaustive	72	34	34	2	0.0588235
CP017816	2733464	Exhaustive	67	49	49	2	0.0408163
CP017816	2733469	Exhaustive	69	50	50	3	0.06
CP017816	2733516	Exhaustive	66	47	47	2	0.0425532
CP017816	2733554	Exhaustive	56	39	39	2	0.0512821
CP017816	2733557	Exhaustive	55	38	38	2	0.0526316
CP017816	2733613	Exhaustive	55	33	33	2	0.0606061
CP017816	2734268	Exhaustive	60	15	15	2	0.133333
CP017816	2734409	Exhaustive	70	27	27	2	0.0740741
CP017816	2734434	Exhaustive	69	27	27	2	0.0740741
CP017816	2734529	Exhaustive	65	29	29	2	0.0689655
CP017816	2734601	Exhaustive	77	40	40	2	0.05
CP017816	2734617	Exhaustive	82	43	43	2	0.0465116
CP017816	complement(2735522)	Exhaustive	53	25	25	2	0.08
CP017816	complement(2735604)	Exhaustive	50	25	25	2	0.08
CP017816	complement(2735687)	Exhaustive	55	28	28	2	0.0714286
CP017816	2736272	Exhaustive	74	41	41	2	0.0487805
CP017816	2737457	Exhaustive	62	25	25	2	0.08
CP017816	complement(2737520)	Exhaustive	69	46	46	2	0.0434783
CP017816	2737980	Exhaustive	46	17	17	2	0.117647
CP017816	2740009	Exhaustive	72	37	37	2	0.0540541
CP017816	complement(2740242)	Exhaustive	77	36	35	2	0.0571429
CP017816	complement(2740773)	Exhaustive	66	36	36	2	0.0555556
CP017816	2741194	Exhaustive	80	40	40	2	0.05
CP017816	complement(2741879)	Exhaustive	59	32	32	2	0.0625
CP017816	complement(2741955)	Exhaustive	69	34	34	2	0.0588235
CP017816	complement(2742003)	Exhaustive	80	38	38	2	0.0526316
CP017816	complement(2742500)	Exhaustive	70	32	32	2	0.0625
CP017816	2742692	Exhaustive	72	40	40	2	0.05
CP017816	complement(2743666)	Exhaustive	69	36	36	2	0.0555556
CP017816	2744185	Exhaustive	54	26	26	3	0.115385
CP017816	2744600	Exhaustive	83	50	50	2	0.04
CP017816	complement(2745153)	Exhaustive	70	40	40	2	0.05
CP017816	2745313	Exhaustive	62	31	31	3	0.0967742
CP017816	2745639	Exhaustive	73	38	38	2	0.0526316
CP017816	2745851	Exhaustive	80	39	39	2	0.0512821
CP017816	complement(2745898)	Exhaustive	80	43	43	2	0.0465116
CP017816	complement(2746080)	Exhaustive	70	38	38	2	0.0526316
CP017816	complement(2746144)	Exhaustive	66	37	37	2	0.0540541
CP017816	2746273	Exhaustive	67	26	26	2	0.0769231
CP017816	2746645	Exhaustive	80	38	38	2	0.0526316
CP017816	2747686	Exhaustive	72	31	31	2	0.0645161
CP017816	complement(2748227)	Exhaustive	70	35	35	2	0.0571429
CP017816	2749036	Exhaustive	82	41	41	2	0.0487805
CP017816	2750139	Exhaustive	70	31	31	2	0.0645161
CP017816	2750153	Exhaustive	70	33	33	2	0.0606061
CP017816	complement(2750226)	Exhaustive	66	34	34	2	0.0588235
CP017816	complement(2750410)	Exhaustive	71	35	35	2	0.0571429
CP017816	2751356	Exhaustive	76	53	53	2	0.0377358
CP017816	2753297	Exhaustive	82	53	53	2	0.0377358
CP017816	2753412	Exhaustive	81	50	50	2	0.04
CP017816	2754525	Exhaustive	72	42	42	2	0.047619
CP017816	2754723	Exhaustive	72	39	39	2	0.0512821
CP017816	complement(2755764)	Exhaustive	50	23	23	2	0.0869565
CP017816	2755774	Exhaustive	57	27	27	2	0.0740741
CP017816	complement(2755906)	Exhaustive	73	44	44	2	0.0454545
CP017816	2756181	Exhaustive	73	34	34	2	0.0588235
CP017816	2756692	Exhaustive	72	44	44	2	0.0454545
CP017816	2757585	Exhaustive	71	40	40	2	0.05
CP017816	2757589	Exhaustive	70	39	39	2	0.0512821
CP017816	2757617	Exhaustive	66	39	39	2	0.0512821
CP017816	complement(2757954)	Exhaustive	67	28	28	2	0.0714286
CP017816	2758505	Exhaustive	71	29	29	2	0.0689655
CP017816	2760310	Exhaustive	69	39	39	2	0.0512821
CP017816	2761066	Exhaustive	65	30	30	2	0.0666667
CP017816	complement(2761223)	Exhaustive	77	50	50	2	0.04
CP017816	complement(2761265)	Exhaustive	84	53	53	2	0.0377358
CP017816	complement(2761422)	Exhaustive	96	60	60	2	0.0333333
CP017816	2761899	Exhaustive	69	48	48	2	0.0416667
CP017816	complement(2762702)	Exhaustive	74	36	36	2	0.0555556
CP017816	complement(2762728)	Exhaustive	74	36	36	3	0.0833333
CP017816	complement(2762752)	Exhaustive	75	36	36	2	0.0555556
CP017816	complement(2762789)	Exhaustive	77	38	38	3	0.0789474
CP017816	complement(2763227)	Exhaustive	36	15	15	2	0.133333
CP017816	complement(2763756)	Exhaustive	52	42	42	2	0.047619
CP017816	complement(2763939)	Exhaustive	53	34	34	2	0.0588235
CP017816	complement(2763975)	Exhaustive	60	34	34	2	0.0588235
CP017816	complement(2764348)	Exhaustive	85	42	42	2	0.047619
CP017816	complement(2766182)	Exhaustive	93	31	31	2	0.0645161
CP017816	2766619	Exhaustive	98	59	59	2	0.0338983
CP017816	2767575	Exhaustive	84	49	49	3	0.0612245
CP017816	2767579	Exhaustive	86	50	50	2	0.04
CP017816	complement(2767632)	Exhaustive	84	41	41	2	0.0487805
CP017816	2767816	Exhaustive	81	36	36	2	0.0555556
CP017816	complement(2767966)	Exhaustive	77	38	38	3	0.0789474
CP017816	complement(2767983)	Exhaustive	78	39	39	2	0.0512821
CP017816	complement(2768311)	Exhaustive	70	42	42	2	0.047619
CP017816	complement(2769145)	Exhaustive	79	42	42	2	0.047619
CP017816	complement(2769528)	Exhaustive	97	39	39	2	0.0512821
CP017816	complement(2770335)	Exhaustive	71	38	38	2	0.0526316
CP017816	complement(2770344)	Exhaustive	74	39	39	2	0.0512821
CP017816	2770940	Exhaustive	70	27	27	2	0.0740741
CP017816	complement(2771126)	Exhaustive	75	41	41	2	0.0487805
CP017816	2771206	Exhaustive	84	44	44	2	0.0454545
CP017816	2771238	Exhaustive	74	37	37	2	0.0540541
CP017816	2772760	Exhaustive	79	48	48	2	0.0416667
CP017816	complement(2773221)	Exhaustive	82	41	41	2	0.0487805
CP017816	2773344	Exhaustive	72	32	32	2	0.0625
CP017816	complement(2774045)	Exhaustive	81	47	47	2	0.0425532
CP017816	2774165	Exhaustive	77	43	43	2	0.0465116
CP017816	complement(2774434)	Exhaustive	65	21	21	2	0.0952381
CP017816	2775143	Exhaustive	73	48	48	2	0.0416667
CP017816	complement(2776253)	Exhaustive	67	32	32	2	0.0625
CP017816	complement(2776347)	Exhaustive	73	42	42	2	0.047619
CP017816	complement(2776423)	Exhaustive	89	43	43	2	0.0465116
CP017816	2776644	Exhaustive	77	31	31	2	0.0645161
CP017816	2777402	Exhaustive	73	32	32	2	0.0625
CP017816	2777602	Exhaustive	83	46	46	2	0.0434783
CP017816	complement(2778292)	Exhaustive	64	40	40	2	0.05
CP017816	complement(2779009)	Exhaustive	78	58	58	2	0.0344828
CP017816	2779788	Exhaustive	59	37	37	2	0.0540541
CP017816	complement(2780881)	Exhaustive	83	42	42	2	0.047619
CP017816	complement(2780963)	Exhaustive	76	44	44	2	0.0454545
CP017816	2781003	Exhaustive	74	34	34	2	0.0588235
CP017816	complement(2781270)	Exhaustive	84	45	45	2	0.0444444
CP017816	complement(2781392)	Exhaustive	85	40	40	3	0.075
CP017816	complement(2781435)	Exhaustive	85	43	43	2	0.0465116
CP017816	2781440	Exhaustive	85	41	41	2	0.0487805
CP017816	complement(2781711)	Exhaustive	107	56	56	4	0.0714286
CP017816	complement(2781718)	Exhaustive	107	56	56	2	0.0357143
CP017816	complement(2781745)	Exhaustive	104	54	54	2	0.037037
CP017816	2781784	Exhaustive	103	50	50	3	0.06
CP017816	complement(2781788)	Exhaustive	102	52	52	3	0.0576923
CP017816	complement(2781803)	Exhaustive	107	53	53	2	0.0377358
CP017816	2781814	Exhaustive	113	57	57	3	0.0526316
CP017816	complement(2781894)	Exhaustive	104	53	53	2	0.0377358
CP017816	complement(2781916)	Exhaustive	103	51	51	2	0.0392157
CP017816	complement(2781917)	Exhaustive	101	51	51	2	0.0392157
CP017816	2781943	Exhaustive	94	48	48	3	0.0625
CP017816	complement(2781977)	Exhaustive	96	49	49	3	0.0612245
CP017816	complement(2781992)	Exhaustive	97	48	47	2	0.0425532
CP017816	complement(2782027)	Exhaustive	94	47	47	3	0.0638298
CP017816	complement(2782041)	Exhaustive	97	48	48	2	0.0416667
CP017816	2782070	Exhaustive	98	52	52	3	0.0576923
CP017816	2782082	Exhaustive	94	48	48	5	0.104167
CP017816	2782106	Exhaustive	92	48	48	3	0.0625
CP017816	complement(2782160)	Exhaustive	86	39	39	2	0.0512821
CP017816	complement(2782181)	Exhaustive	84	40	40	2	0.05
CP017816	2782198	Exhaustive	80	44	44	3	0.0681818
CP017816	complement(2782203)	Exhaustive	79	37	37	3	0.0810811
CP017816	2782210	Exhaustive	77	39	39	2	0.0512821
CP017816	complement(2782216)	Exhaustive	76	37	37	2	0.0540541
CP017816	2782239	Exhaustive	83	45	45	2	0.0444444
CP017816	2782271	Exhaustive	84	44	44	2	0.0454545
CP017816	2782321	Exhaustive	82	47	47	3	0.0638298
CP017816	2782330	Exhaustive	84	47	47	2	0.0425532
CP017816	complement(2782340)	Exhaustive	84	39	39	2	0.0512821
CP017816	complement(2782344)	Exhaustive	84	38	38	2	0.0526316
CP017816	complement(2782347)	Exhaustive	86	38	38	3	0.0789474
CP017816	complement(2782367)	Exhaustive	82	36	36	2	0.0555556
CP017816	complement(2782379)	Exhaustive	85	36	36	4	0.111111
CP017816	2782409	Exhaustive	85	50	50	2	0.04
CP017816	2782439	Exhaustive	92	53	53	2	0.0377358
CP017816	complement(2782450)	Exhaustive	95	43	43	2	0.0465116
CP017816	complement(2782468)	Exhaustive	97	46	46	2	0.0434783
CP017816	2782486	Exhaustive	94	47	47	3	0.0638298
CP017816	2782510	Exhaustive	96	46	46	2	0.0434783
CP017816	complement(2782534)	Exhaustive	97	51	51	3	0.0588235
CP017816	2782547	Exhaustive	107	51	50	2	0.04
CP017816	complement(2782567)	Exhaustive	106	58	58	2	0.0344828
CP017816	complement(2782575)	Exhaustive	107	58	58	2	0.0344828
CP017816	complement(2782592)	Exhaustive	104	55	55	2	0.0363636
CP017816	complement(2782606)	Exhaustive	101	55	55	3	0.0545455
CP017816	complement(2782616)	Exhaustive	103	53	53	2	0.0377358
CP017816	complement(2782627)	Exhaustive	105	54	54	2	0.037037
CP017816	2782637	Exhaustive	104	50	50	3	0.06
CP017816	complement(2782648)	Exhaustive	100	50	50	3	0.06
CP017816	complement(2782667)	Exhaustive	104	48	48	4	0.0833333
CP017816	complement(2782688)	Exhaustive	100	42	42	4	0.0952381
CP017816	complement(2782705)	Exhaustive	107	46	46	3	0.0652174
CP017816	2782720	Exhaustive	101	57	56	6	0.107143
CP017816	complement(2782742)	Exhaustive	96	40	40	3	0.075
CP017816	2782747	Exhaustive	97	58	58	5	0.0862069
CP017816	complement(2782761)	Exhaustive	94	39	39	2	0.0512821
CP017816	2782766	Exhaustive	97	57	57	2	0.0350877
CP017816	2782773	Exhaustive	98	56	56	4	0.0714286
CP017816	complement(2782780)	Exhaustive	94	41	41	3	0.0731707
CP017816	2782791	Exhaustive	91	51	51	2	0.0392157
CP017816	2782801	Exhaustive	90	47	47	3	0.0638298
CP017816	2782803	Exhaustive	89	46	46	2	0.0434783
CP017816	2782820	Exhaustive	90	51	51	2	0.0392157
CP017816	2782831	Exhaustive	87	49	49	6	0.122449
CP017816	2782854	Exhaustive	86	48	48	3	0.0625
CP017816	complement(2782856)	Exhaustive	86	40	40	2	0.05
CP017816	complement(2782899)	Exhaustive	99	44	44	2	0.0454545
CP017816	2782911	Exhaustive	97	53	53	2	0.0377358
CP017816	complement(2782935)	Exhaustive	100	44	44	2	0.0454545
CP017816	2783011	Exhaustive	97	51	51	3	0.0588235
CP017816	2783083	Exhaustive	94	50	50	2	0.04
CP017816	2783108	Exhaustive	88	46	46	4	0.0869565
CP017816	complement(2783121)	Exhaustive	83	38	38	2	0.0526316
CP017816	complement(2783126)	Exhaustive	84	38	38	3	0.0789474
CP017816	complement(2783141)	Exhaustive	83	40	40	4	0.1
CP017816	complement(2783384)	Exhaustive	86	41	41	2	0.0487805
CP017816	2783489	Exhaustive	102	53	53	2	0.0377358
CP017816	complement(2783509)	Exhaustive	107	52	52	5	0.0961538
CP017816	2783591	Exhaustive	97	54	54	3	0.0555556
CP017816	2783629	Exhaustive	100	56	56	2	0.0357143
CP017816	2783885	Exhaustive	87	55	55	2	0.0363636
CP017816	2784051	Exhaustive	100	51	51	2	0.0392157
CP017816	complement(2784120)	Exhaustive	106	54	54	2	0.037037
CP017816	2784148	Exhaustive	113	55	55	2	0.0363636
CP017816	complement(2784181)	Exhaustive	102	54	54	2	0.037037
CP017816	complement(2784187)	Exhaustive	109	59	59	2	0.0338983
CP017816	complement(2784191)	Exhaustive	105	57	57	3	0.0526316
CP017816	2784240	Exhaustive	106	49	49	2	0.0408163
CP017816	2784252	Exhaustive	111	51	51	5	0.0980392
CP017816	2784263	Exhaustive	111	51	51	3	0.0588235
CP017816	complement(2784271)	Exhaustive	110	61	61	4	0.0655738
CP017816	2784288	Exhaustive	102	49	49	2	0.0408163
CP017816	2784301	Exhaustive	103	50	50	2	0.04
CP017816	2784319	Exhaustive	93	45	45	2	0.0444444
CP017816	2784611	Exhaustive	98	46	46	2	0.0434783
CP017816	2784617	Exhaustive	99	46	46	2	0.0434783
CP017816	2784666	Exhaustive	95	48	48	2	0.0416667
CP017816	2784906	Exhaustive	76	45	45	2	0.0444444
CP017816	complement(2784986)	Exhaustive	89	39	39	2	0.0512821
CP017816	complement(2784990)	Exhaustive	87	38	38	2	0.0526316
CP017816	2785023	Exhaustive	94	50	50	4	0.08
CP017816	complement(2785041)	Exhaustive	96	46	46	3	0.0652174
CP017816	2785049	Exhaustive	97	52	52	2	0.0384615
CP017816	2785078	Exhaustive	101	54	54	2	0.037037
CP017816	2785088	Exhaustive	103	53	53	4	0.0754717
CP017816	complement(2785134)	Exhaustive	103	49	49	4	0.0816327
CP017816	complement(2785155)	Exhaustive	97	46	46	2	0.0434783
CP017816	2785307	Exhaustive	93	55	55	3	0.0545455
CP017816	2785324	Exhaustive	82	49	49	2	0.0408163
CP017816	2785371	Exhaustive	88	53	53	3	0.0566038
CP017816	complement(2785391)	Exhaustive	98	38	38	3	0.0789474
CP017816	2785405	Exhaustive	94	57	57	3	0.0526316
CP017816	2785428	Exhaustive	97	57	57	2	0.0350877
CP017816	2785445	Exhaustive	95	57	57	3	0.0526316
CP017816	complement(2785462)	Exhaustive	92	41	41	2	0.0487805
CP017816	complement(2785493)	Exhaustive	93	46	46	5	0.108696
CP017816	complement(2785515)	Exhaustive	109	57	57	6	0.105263
CP017816	2785532	Exhaustive	113	52	52	2	0.0384615
CP017816	complement(2785547)	Exhaustive	114	58	58	4	0.0689655
CP017816	complement(2785566)	Exhaustive	116	57	56	2	0.0357143
CP017816	2785579	Exhaustive	117	60	60	2	0.0333333
CP017816	complement(2785582)	Exhaustive	116	57	57	2	0.0350877
CP017816	complement(2785587)	Exhaustive	116	58	58	2	0.0344828
CP017816	2785616	Exhaustive	115	56	56	3	0.0535714
CP017816	2785658	Exhaustive	112	58	58	3	0.0517241
CP017816	2785677	Exhaustive	116	60	59	2	0.0338983
CP017816	complement(2785688)	Exhaustive	110	54	54	3	0.0555556
CP017816	complement(2785694)	Exhaustive	110	54	54	3	0.0555556
CP017816	2785719	Exhaustive	111	56	56	2	0.0357143
CP017816	complement(2785724)	Exhaustive	109	52	52	3	0.0576923
CP017816	complement(2785764)	Exhaustive	102	51	51	4	0.0784314
CP017816	complement(2785794)	Exhaustive	94	44	44	2	0.0454545
CP017816	2785805	Exhaustive	96	51	51	2	0.0392157
CP017816	complement(2785836)	Exhaustive	101	47	47	2	0.0425532
CP017816	complement(2785851)	Exhaustive	98	46	46	3	0.0652174
CP017816	2785886	Exhaustive	98	53	53	2	0.0377358
CP017816	2785903	Exhaustive	94	51	51	2	0.0392157
CP017816	complement(2785911)	Exhaustive	94	44	44	2	0.0454545
CP017816	complement(2785948)	Exhaustive	88	43	43	2	0.0465116
CP017816	complement(2785962)	Exhaustive	86	42	42	2	0.047619
CP017816	complement(2786025)	Exhaustive	87	43	43	2	0.0465116
CP017816	2786048	Exhaustive	90	44	44	3	0.0681818
CP017816	complement(2786054)	Exhaustive	91	47	47	2	0.0425532
CP017816	2786059	Exhaustive	91	45	45	2	0.0444444
CP017816	2786075	Exhaustive	99	49	49	3	0.0612245
CP017816	2786088	Exhaustive	100	49	49	4	0.0816327
CP017816	2786108	Exhaustive	104	50	50	3	0.06
CP017816	complement(2786109)	Exhaustive	105	54	54	3	0.0555556
CP017816	2786197	Exhaustive	113	54	54	2	0.037037
CP017816	2786230	Exhaustive	104	49	49	3	0.0612245
CP017816	complement(2786254)	Exhaustive	106	56	56	2	0.0357143
CP017816	complement(2786259)	Exhaustive	101	51	51	4	0.0784314
CP017816	complement(2786285)	Exhaustive	102	52	52	2	0.0384615
CP017816	2786291	Exhaustive	100	46	46	2	0.0434783
CP017816	complement(2786328)	Exhaustive	102	54	53	2	0.0377358
CP017816	2786365	Exhaustive	90	39	39	2	0.0512821
CP017816	2786368	Exhaustive	91	38	38	3	0.0789474
CP017816	complement(2786388)	Exhaustive	91	51	51	2	0.0392157
CP017816	complement(2786409)	Exhaustive	90	48	48	3	0.0625
CP017816	complement(2786452)	Exhaustive	85	41	41	4	0.097561
CP017816	complement(2786494)	Exhaustive	86	42	42	2	0.047619
CP017816	complement(2786516)	Exhaustive	85	41	41	2	0.0487805
CP017816	2786544	Exhaustive	84	45	45	2	0.0444444
CP017816	complement(2786567)	Exhaustive	93	43	43	2	0.0465116
CP017816	2786574	Exhaustive	91	48	48	3	0.0625
CP017816	2786606	Exhaustive	93	50	50	6	0.12
CP017816	complement(2786643)	Exhaustive	98	43	43	2	0.0465116
CP017816	complement(2786648)	Exhaustive	101	43	43	3	0.0697674
CP017816	complement(2786651)	Exhaustive	101	43	43	2	0.0465116
CP017816	complement(2786655)	Exhaustive	97	41	41	2	0.0487805
CP017816	complement(2786678)	Exhaustive	97	39	39	4	0.102564
CP017816	2786737	Exhaustive	94	54	54	2	0.037037
CP017816	2786743	Exhaustive	93	54	54	2	0.037037
CP017816	2786755	Exhaustive	96	54	54	4	0.0740741
CP017816	2786767	Exhaustive	95	55	55	2	0.0363636
CP017816	complement(2786770)	Exhaustive	95	41	41	2	0.0487805
CP017816	2786788	Exhaustive	88	49	49	6	0.122449
CP017816	complement(2786804)	Exhaustive	93	40	40	3	0.075
CP017816	complement(2786818)	Exhaustive	87	40	40	2	0.05
CP017816	2786833	Exhaustive	83	45	45	3	0.0666667
CP017816	complement(2786865)	Exhaustive	83	39	39	3	0.0769231
CP017816	complement(2786884)	Exhaustive	76	34	34	2	0.0588235
CP017816	2786898	Exhaustive	76	41	41	4	0.097561
CP017816	complement(2786908)	Exhaustive	78	37	37	3	0.0810811
CP017816	complement(2786915)	Exhaustive	78	37	37	2	0.0540541
CP017816	complement(2786941)	Exhaustive	77	35	35	3	0.0857143
CP017816	complement(2786943)	Exhaustive	78	35	35	2	0.0571429
CP017816	2786962	Exhaustive	79	45	45	2	0.0444444
CP017816	complement(2786993)	Exhaustive	77	37	37	2	0.0540541
CP017816	2787026	Exhaustive	71	38	38	3	0.0789474
CP017816	complement(2787047)	Exhaustive	70	32	32	2	0.0625
CP017816	complement(2787076)	Exhaustive	70	31	31	3	0.0967742
CP017816	complement(2787122)	Exhaustive	58	20	20	3	0.15
CP017816	2787172	Exhaustive	57	36	36	2	0.0555556
CP017816	2787240	Exhaustive	60	36	36	2	0.0555556
CP017816	2787476	Exhaustive	83	34	34	2	0.0588235
CP017816	complement(2787624)	Exhaustive	85	52	52	3	0.0576923
CP017816	complement(2787713)	Exhaustive	91	50	50	4	0.08
CP017816	complement(2787756)	Exhaustive	86	46	46	4	0.0869565
CP017816	2787785	Exhaustive	90	41	41	2	0.0487805
CP017816	complement(2787816)	Exhaustive	87	46	46	2	0.0434783
CP017816	complement(2787854)	Exhaustive	89	46	46	5	0.108696
CP017816	2787860	Exhaustive	90	44	44	2	0.0454545
CP017816	complement(2787871)	Exhaustive	92	48	48	3	0.0625
CP017816	complement(2787883)	Exhaustive	92	48	48	2	0.0416667
CP017816	2787897	Exhaustive	92	44	44	4	0.0909091
CP017816	2787904	Exhaustive	92	44	44	3	0.0681818
CP017816	complement(2787907)	Exhaustive	95	49	49	3	0.0612245
CP017816	complement(2787919)	Exhaustive	96	48	48	2	0.0416667
CP017816	2787945	Exhaustive	93	47	47	4	0.0851064
CP017816	2787956	Exhaustive	90	43	43	2	0.0465116
CP017816	complement(2787991)	Exhaustive	99	52	52	4	0.0769231
CP017816	2788011	Exhaustive	96	47	47	2	0.0425532
CP017816	complement(2788045)	Exhaustive	97	53	53	3	0.0566038
CP017816	complement(2788071)	Exhaustive	99	53	53	3	0.0566038
CP017816	2788090	Exhaustive	99	47	47	2	0.0425532
CP017816	2788144	Exhaustive	97	51	51	2	0.0392157
CP017816	complement(2788166)	Exhaustive	102	49	49	2	0.0408163
CP017816	2788170	Exhaustive	103	53	53	5	0.0943396
CP017816	2788178	Exhaustive	99	52	52	3	0.0576923
CP017816	2788223	Exhaustive	101	48	48	3	0.0625
CP017816	complement(2788236)	Exhaustive	102	53	53	2	0.0377358
CP017816	complement(2788247)	Exhaustive	110	57	57	5	0.0877193
CP017816	2788264	Exhaustive	113	56	56	3	0.0535714
CP017816	complement(2788279)	Exhaustive	114	59	59	3	0.0508475
CP017816	complement(2788293)	Exhaustive	114	61	61	2	0.0327869
CP017816	complement(2788327)	Exhaustive	126	63	63	3	0.047619
CP017816	complement(2788333)	Exhaustive	126	63	63	5	0.0793651
CP017816	complement(2788355)	Exhaustive	125	63	63	6	0.0952381
CP017816	complement(2788359)	Exhaustive	124	62	62	5	0.0806452
CP017816	complement(2788373)	Exhaustive	123	61	61	2	0.0327869
CP017816	2788378	Exhaustive	122	61	61	2	0.0327869
CP017816	complement(2788402)	Exhaustive	122	61	61	2	0.0327869
CP017816	2788416	Exhaustive	119	59	59	3	0.0508475
CP017816	complement(2788423)	Exhaustive	116	56	56	2	0.0357143
CP017816	2788451	Exhaustive	113	63	63	3	0.047619
CP017816	complement(2788492)	Exhaustive	105	45	45	2	0.0444444
CP017816	2788502	Exhaustive	106	59	59	2	0.0338983
CP017816	2788518	Exhaustive	105	59	59	2	0.0338983
CP017816	complement(2788524)	Exhaustive	105	48	48	2	0.0416667
CP017816	2788538	Exhaustive	101	54	54	6	0.111111
CP017816	2788552	Exhaustive	101	56	56	3	0.0535714
CP017816	2788556	Exhaustive	99	55	55	2	0.0363636
CP017816	complement(2788600)	Exhaustive	90	39	39	2	0.0512821
CP017816	2788626	Exhaustive	94	52	52	2	0.0384615
CP017816	complement(2788630)	Exhaustive	94	41	41	3	0.0731707
CP017816	2788658	Exhaustive	95	53	53	4	0.0754717
CP017816	complement(2788667)	Exhaustive	92	39	39	4	0.102564
CP017816	2788690	Exhaustive	88	53	53	2	0.0377358
CP017816	complement(2788693)	Exhaustive	88	35	35	2	0.0571429
CP017816	complement(2788708)	Exhaustive	91	35	35	2	0.0571429
CP017816	complement(2788726)	Exhaustive	83	33	33	2	0.0606061
CP017816	2788743	Exhaustive	81	48	48	2	0.0416667
CP017816	complement(2788775)	Exhaustive	89	37	37	2	0.0540541
CP017816	complement(2788784)	Exhaustive	90	39	39	3	0.0769231
CP017816	2788797	Exhaustive	89	49	49	3	0.0612245
CP017816	complement(2788822)	Exhaustive	92	38	38	4	0.105263
CP017816	2788826	Exhaustive	93	54	54	2	0.037037
CP017816	complement(2788830)	Exhaustive	93	39	39	3	0.0769231
CP017816	2788890	Exhaustive	103	57	57	2	0.0350877
CP017816	2788900	Exhaustive	101	53	53	3	0.0566038
CP017816	complement(2788903)	Exhaustive	100	48	48	2	0.0416667
CP017816	2788920	Exhaustive	102	52	52	3	0.0576923
CP017816	2788927	Exhaustive	101	52	52	2	0.0384615
CP017816	complement(2788937)	Exhaustive	104	49	48	2	0.0416667
CP017816	2788948	Exhaustive	108	62	62	2	0.0322581
CP017816	2788957	Exhaustive	109	63	63	7	0.111111
CP017816	complement(2788976)	Exhaustive	106	43	43	2	0.0465116
CP017816	2788978	Exhaustive	105	62	62	2	0.0322581
CP017816	2788989	Exhaustive	111	65	65	5	0.0769231
CP017816	complement(2788991)	Exhaustive	111	47	47	7	0.148936
CP017816	complement(2789062)	Exhaustive	106	48	48	2	0.0416667
CP017816	2789064	Exhaustive	106	58	58	2	0.0344828
CP017816	2789123	Exhaustive	98	53	53	4	0.0754717
CP017816	complement(2789131)	Exhaustive	97	43	43	2	0.0465116
CP017816	2789145	Exhaustive	97	58	58	3	0.0517241
CP017816	2789150	Exhaustive	96	56	56	5	0.0892857
CP017816	complement(2789168)	Exhaustive	99	39	39	3	0.0769231
CP017816	complement(2789214)	Exhaustive	91	38	38	5	0.131579
CP017816	2789224	Exhaustive	86	50	50	4	0.08
CP017816	complement(2789228)	Exhaustive	85	36	36	2	0.0555556
CP017816	2789440	Exhaustive	77	49	49	3	0.0612245
CP017816	2789464	Exhaustive	79	50	50	5	0.1
CP017816	complement(2789523)	Exhaustive	80	29	29	2	0.0689655
CP017816	complement(2789586)	Exhaustive	75	30	30	2	0.0666667
CP017816	2789653	Exhaustive	79	51	51	3	0.0588235
CP017816	complement(2789681)	Exhaustive	78	24	24	4	0.166667
CP017816	complement(2789691)	Exhaustive	82	27	27	2	0.0740741
CP017816	complement(2789711)	Exhaustive	85	30	30	2	0.0666667
CP017816	2789720	Exhaustive	87	55	55	3	0.0545455
CP017816	2789725	Exhaustive	86	53	53	2	0.0377358
CP017816	2789733	Exhaustive	85	54	54	6	0.111111
CP017816	2789742	Exhaustive	82	52	52	2	0.0384615
CP017816	complement(2789759)	Exhaustive	81	30	30	4	0.133333
CP017816	complement(2789771)	Exhaustive	82	33	33	3	0.0909091
CP017816	complement(2789786)	Exhaustive	87	38	38	2	0.0526316
CP017816	2789800	Exhaustive	92	51	51	3	0.0588235
CP017816	complement(2789807)	Exhaustive	92	41	41	3	0.0731707
CP017816	2789817	Exhaustive	93	52	52	2	0.0384615
CP017816	complement(2789829)	Exhaustive	92	41	41	2	0.0487805
CP017816	2789840	Exhaustive	94	48	48	2	0.0416667
CP017816	2789843	Exhaustive	96	48	48	2	0.0416667
CP017816	complement(2789897)	Exhaustive	94	49	49	3	0.0612245
CP017816	2789902	Exhaustive	95	46	46	4	0.0869565
CP017816	2789915	Exhaustive	94	44	44	2	0.0454545
CP017816	complement(2789923)	Exhaustive	95	52	52	2	0.0384615
CP017816	complement(2789947)	Exhaustive	92	51	51	5	0.0980392
CP017816	2789952	Exhaustive	92	41	41	3	0.0731707
CP017816	2789957	Exhaustive	89	40	40	5	0.125
CP017816	2789977	Exhaustive	86	41	41	2	0.0487805
CP017816	complement(2790051)	Exhaustive	99	51	51	2	0.0392157
CP017816	2790055	Exhaustive	98	47	47	2	0.0425532
CP017816	2790083	Exhaustive	109	52	52	2	0.0384615
CP017816	2790092	Exhaustive	118	59	59	2	0.0338983
CP017816	complement(2790114)	Exhaustive	124	63	63	2	0.031746
CP017816	complement(2790134)	Exhaustive	120	62	62	2	0.0322581
CP017816	2790151	Exhaustive	130	64	64	4	0.0625
CP017816	complement(2790169)	Exhaustive	129	68	68	3	0.0441176
CP017816	complement(2790173)	Exhaustive	128	69	69	5	0.0724638
CP017816	complement(2790225)	Exhaustive	116	64	64	3	0.046875
CP017816	2790263	Exhaustive	112	51	51	4	0.0784314
CP017816	complement(2790273)	Exhaustive	107	59	59	2	0.0338983
CP017816	2790298	Exhaustive	102	45	45	3	0.0666667
CP017816	complement(2790328)	Exhaustive	99	56	56	2	0.0357143
CP017816	2790356	Exhaustive	96	42	42	2	0.047619
CP017816	complement(2790368)	Exhaustive	97	54	53	4	0.0754717
CP017816	2790376	Exhaustive	96	43	43	3	0.0697674
CP017816	complement(2790380)	Exhaustive	92	50	50	2	0.04
CP017816	complement(2790394)	Exhaustive	91	51	51	2	0.0392157
CP017816	complement(2790413)	Exhaustive	95	55	55	3	0.0545455
CP017816	complement(2790420)	Exhaustive	96	58	58	4	0.0689655
CP017816	complement(2790432)	Exhaustive	95	56	56	2	0.0357143
CP017816	2790454	Exhaustive	99	40	40	2	0.05
CP017816	complement(2790459)	Exhaustive	96	58	58	3	0.0517241
CP017816	2790463	Exhaustive	94	38	37	3	0.0810811
CP017816	complement(2790491)	Exhaustive	98	55	55	4	0.0727273
CP017816	2790546	Exhaustive	105	46	46	4	0.0869565
CP017816	complement(2790557)	Exhaustive	106	59	59	2	0.0338983
CP017816	2790565	Exhaustive	105	46	46	2	0.0434783
CP017816	complement(2790581)	Exhaustive	112	61	61	2	0.0327869
CP017816	complement(2790587)	Exhaustive	114	61	61	3	0.0491803
CP017816	2790611	Exhaustive	112	55	55	4	0.0727273
CP017816	complement(2790627)	Exhaustive	111	56	56	2	0.0357143
CP017816	complement(2790647)	Exhaustive	116	60	60	3	0.05
CP017816	2790682	Exhaustive	114	54	54	2	0.037037
CP017816	2790688	Exhaustive	111	51	51	5	0.0980392
CP017816	complement(2790710)	Exhaustive	105	54	54	2	0.037037
CP017816	complement(2790723)	Exhaustive	110	53	53	3	0.0566038
CP017816	complement(2790735)	Exhaustive	105	49	49	2	0.0408163
CP017816	complement(2790738)	Exhaustive	105	49	49	2	0.0408163
CP017816	complement(2790745)	Exhaustive	105	49	49	2	0.0408163
CP017816	complement(2790774)	Exhaustive	99	40	40	2	0.05
CP017816	2790804	Exhaustive	92	50	50	5	0.1
CP017816	2790844	Exhaustive	84	48	48	3	0.0625
CP017816	complement(2790854)	Exhaustive	80	33	33	2	0.0606061
CP017816	complement(2790869)	Exhaustive	79	30	30	2	0.0666667
CP017816	complement(2790920)	Exhaustive	76	28	28	2	0.0714286
CP017816	2791058	Exhaustive	42	29	29	2	0.0689655
CP017816	2791274	Exhaustive	69	40	40	2	0.05
CP017816	2791298	Exhaustive	78	42	42	4	0.0952381
CP017816	complement(2791305)	Exhaustive	82	38	38	2	0.0526316
CP017816	complement(2791336)	Exhaustive	86	43	43	3	0.0697674
CP017816	complement(2791348)	Exhaustive	85	42	42	2	0.047619
CP017816	2791370	Exhaustive	89	42	42	2	0.047619
CP017816	2791481	Exhaustive	100	49	49	3	0.0612245
CP017816	2791590	Exhaustive	92	45	45	2	0.0444444
CP017816	complement(2791615)	Exhaustive	89	44	43	3	0.0697674
CP017816	2791650	Exhaustive	96	51	51	5	0.0980392
CP017816	complement(2791656)	Exhaustive	96	44	44	2	0.0454545
CP017816	2791695	Exhaustive	102	58	58	4	0.0689655
CP017816	2791701	Exhaustive	100	59	59	2	0.0338983
CP017816	2791702	Exhaustive	99	59	59	3	0.0508475
CP017816	2791722	Exhaustive	99	57	57	3	0.0526316
CP017816	complement(2791764)	Exhaustive	108	51	51	4	0.0784314
CP017816	2791795	Exhaustive	103	53	53	7	0.132075
CP017816	complement(2791850)	Exhaustive	111	61	61	2	0.0327869
CP017816	2791879	Exhaustive	113	51	50	3	0.06
CP017816	2791905	Exhaustive	103	47	47	5	0.106383
CP017816	complement(2791919)	Exhaustive	107	58	58	2	0.0344828
CP017816	2791930	Exhaustive	107	47	47	4	0.0851064
CP017816	2791946	Exhaustive	109	49	49	4	0.0816327
CP017816	complement(2791970)	Exhaustive	111	58	58	4	0.0689655
CP017816	2791987	Exhaustive	106	51	51	2	0.0392157
CP017816	2792016	Exhaustive	112	46	46	2	0.0434783
CP017816	complement(2792025)	Exhaustive	108	66	66	2	0.030303
CP017816	complement(2792029)	Exhaustive	108	66	66	3	0.0454545
CP017816	2792049	Exhaustive	104	45	45	2	0.0444444
CP017816	2792056	Exhaustive	104	45	45	3	0.0666667
CP017816	complement(2792071)	Exhaustive	103	58	58	3	0.0517241
CP017816	2792093	Exhaustive	110	46	46	2	0.0434783
CP017816	complement(2792101)	Exhaustive	110	64	64	4	0.0625
CP017816	complement(2792108)	Exhaustive	112	66	66	2	0.030303
CP017816	complement(2792114)	Exhaustive	114	65	65	3	0.0461538
CP017816	complement(2792129)	Exhaustive	110	64	64	2	0.03125
CP017816	2792137	Exhaustive	110	45	45	4	0.0888889
CP017816	2792149	Exhaustive	112	47	47	2	0.0425532
CP017816	2792160	Exhaustive	109	46	46	2	0.0434783
CP017816	2792194	Exhaustive	103	36	36	3	0.0833333
CP017816	2792197	Exhaustive	103	36	36	2	0.0555556
CP017816	complement(2792231)	Exhaustive	109	69	69	2	0.0289855
CP017816	2792260	Exhaustive	108	39	39	3	0.0769231
CP017816	2792273	Exhaustive	111	39	39	2	0.0512821
CP017816	complement(2792278)	Exhaustive	109	73	73	2	0.0273973
CP017816	complement(2792289)	Exhaustive	105	70	70	2	0.0285714
CP017816	complement(2792334)	Exhaustive	93	60	60	2	0.0333333
CP017816	2792349	Exhaustive	90	33	33	2	0.0606061
CP017816	2792361	Exhaustive	90	34	34	2	0.0588235
CP017816	complement(2792396)	Exhaustive	86	55	55	4	0.0727273
CP017816	complement(2792439)	Exhaustive	86	54	54	4	0.0740741
CP017816	2792474	Exhaustive	91	37	37	2	0.0540541
CP017816	complement(2792501)	Exhaustive	96	57	57	4	0.0701754
CP017816	2793127	Exhaustive	75	45	45	2	0.0444444
CP017816	complement(2793395)	Exhaustive	67	36	36	2	0.0555556
CP017816	complement(2793687)	Exhaustive	97	61	61	2	0.0327869
CP017816	2793710	Exhaustive	90	35	35	3	0.0857143
CP017816	2793725	Exhaustive	85	34	34	3	0.0882353
CP017816	complement(2793751)	Exhaustive	80	51	51	3	0.0588235
CP017816	complement(2793892)	Exhaustive	81	52	52	2	0.0384615
CP017816	complement(2794122)	Exhaustive	71	50	50	2	0.04
CP017816	complement(2794276)	Exhaustive	84	52	52	2	0.0384615
CP017816	complement(2794287)	Exhaustive	85	52	52	2	0.0384615
CP017816	2794446	Exhaustive	85	41	41	2	0.0487805
CP017816	complement(2794726)	Exhaustive	96	40	40	2	0.05
CP017816	complement(2794738)	Exhaustive	101	41	41	2	0.0487805
CP017816	complement(2794766)	Exhaustive	104	45	45	3	0.0666667
CP017816	complement(2794795)	Exhaustive	110	46	46	2	0.0434783
CP017816	complement(2794802)	Exhaustive	107	45	45	2	0.0444444
CP017816	complement(2795015)	Exhaustive	77	36	36	2	0.0555556
CP017816	2795091	Exhaustive	87	45	45	2	0.0444444
CP017816	2795133	Exhaustive	92	48	48	2	0.0416667
CP017816	complement(2795201)	Exhaustive	94	49	49	3	0.0612245
CP017816	complement(2795213)	Exhaustive	93	49	49	2	0.0408163
CP017816	complement(2795219)	Exhaustive	93	48	48	2	0.0416667
CP017816	complement(2795233)	Exhaustive	90	47	47	2	0.0425532
CP017816	complement(2795246)	Exhaustive	87	46	46	4	0.0869565
CP017816	2795424	Exhaustive	99	53	53	3	0.0566038
CP017816	2795629	Exhaustive	97	49	49	2	0.0408163
CP017816	2795821	Exhaustive	87	49	49	2	0.0408163
CP017816	2795837	Exhaustive	83	46	46	2	0.0434783
CP017816	2795857	Exhaustive	85	47	47	2	0.0425532
CP017816	2795861	Exhaustive	86	48	48	2	0.0416667
CP017816	complement(2796076)	Exhaustive	81	48	48	3	0.0625
CP017816	complement(2796103)	Exhaustive	74	44	44	2	0.0454545
CP017816	2796188	Exhaustive	67	35	35	2	0.0571429
CP017816	complement(2796388)	Exhaustive	89	46	46	2	0.0434783
CP017816	2796561	Exhaustive	97	39	39	2	0.0512821
CP017816	complement(2796589)	Exhaustive	90	52	52	3	0.0576923
CP017816	complement(2796617)	Exhaustive	84	46	46	2	0.0434783
CP017816	2796944	Exhaustive	89	49	49	3	0.0612245
CP017816	complement(2796984)	Exhaustive	97	44	44	2	0.0454545
CP017816	2797023	Exhaustive	100	55	55	3	0.0545455
CP017816	2797038	Exhaustive	106	59	59	3	0.0508475
CP017816	complement(2797052)	Exhaustive	103	44	44	3	0.0681818
CP017816	2797070	Exhaustive	104	60	60	2	0.0333333
CP017816	complement(2797103)	Exhaustive	103	45	45	4	0.0888889
CP017816	2797121	Exhaustive	107	58	58	5	0.0862069
CP017816	2797135	Exhaustive	112	60	60	3	0.05
CP017816	complement(2797140)	Exhaustive	112	52	52	3	0.0576923
CP017816	2797145	Exhaustive	113	60	60	3	0.05
CP017816	complement(2797162)	Exhaustive	115	54	54	5	0.0925926
CP017816	2797176	Exhaustive	110	58	58	3	0.0517241
CP017816	complement(2797254)	Exhaustive	114	55	55	4	0.0727273
CP017816	complement(2797261)	Exhaustive	113	54	54	4	0.0740741
CP017816	complement(2797267)	Exhaustive	112	54	54	2	0.037037
CP017816	2797294	Exhaustive	111	60	60	2	0.0333333
CP017816	2797297	Exhaustive	111	60	60	5	0.0833333
CP017816	complement(2797302)	Exhaustive	109	51	51	2	0.0392157
CP017816	complement(2797323)	Exhaustive	113	54	54	3	0.0555556
CP017816	2797333	Exhaustive	109	56	56	2	0.0357143
CP017816	complement(2797414)	Exhaustive	98	47	47	2	0.0425532
CP017816	2797454	Exhaustive	106	55	55	2	0.0363636
CP017816	2797459	Exhaustive	105	54	54	2	0.037037
CP017816	2797504	Exhaustive	111	59	59	3	0.0508475
CP017816	2797515	Exhaustive	111	58	58	2	0.0344828
CP017816	2797525	Exhaustive	107	57	57	2	0.0350877
CP017816	2797593	Exhaustive	105	52	52	6	0.115385
CP017816	2797634	Exhaustive	101	47	47	5	0.106383
CP017816	2797638	Exhaustive	100	47	47	2	0.0425532
CP017816	2797679	Exhaustive	108	53	53	5	0.0943396
CP017816	complement(2797698)	Exhaustive	108	55	55	2	0.0363636
CP017816	2797703	Exhaustive	109	54	54	3	0.0555556
CP017816	complement(2797724)	Exhaustive	101	53	53	2	0.0377358
CP017816	2797735	Exhaustive	100	46	46	2	0.0434783
CP017816	complement(2797771)	Exhaustive	94	48	48	2	0.0416667
CP017816	2797778	Exhaustive	91	47	47	2	0.0425532
CP017816	complement(2797804)	Exhaustive	96	46	46	3	0.0652174
CP017816	2797884	Exhaustive	84	44	44	4	0.0909091
CP017816	complement(2798637)	Exhaustive	90	49	49	2	0.0408163
CP017816	complement(2798653)	Exhaustive	90	50	50	2	0.04
CP017816	complement(2798809)	Exhaustive	90	52	52	2	0.0384615
CP017816	complement(2798812)	Exhaustive	89	50	50	2	0.04
CP017816	2798838	Exhaustive	93	37	37	2	0.0540541
CP017816	complement(2798870)	Exhaustive	92	52	52	3	0.0576923
CP017816	2798881	Exhaustive	97	44	44	2	0.0454545
CP017816	2798886	Exhaustive	98	45	45	2	0.0444444
CP017816	2798891	Exhaustive	100	47	47	2	0.0425532
CP017816	2798936	Exhaustive	92	41	41	2	0.0487805
CP017816	complement(2798988)	Exhaustive	101	57	57	2	0.0350877
CP017816	2799043	Exhaustive	105	47	46	5	0.108696
CP017816	2799056	Exhaustive	108	49	49	3	0.0612245
CP017816	2799066	Exhaustive	108	49	49	2	0.0408163
CP017816	complement(2799104)	Exhaustive	105	58	58	3	0.0517241
CP017816	2799131	Exhaustive	104	46	46	3	0.0652174
CP017816	complement(2799159)	Exhaustive	105	59	59	4	0.0677966
CP017816	complement(2799169)	Exhaustive	104	58	58	2	0.0344828
CP017816	2799178	Exhaustive	104	46	46	2	0.0434783
CP017816	2799188	Exhaustive	102	44	44	3	0.0681818
CP017816	complement(2799191)	Exhaustive	103	59	59	4	0.0677966
CP017816	2799198	Exhaustive	105	45	45	2	0.0444444
CP017816	2799224	Exhaustive	100	44	44	4	0.0909091
CP017816	2799232	Exhaustive	99	45	45	2	0.0444444
CP017816	complement(2799239)	Exhaustive	101	55	55	2	0.0363636
CP017816	2799316	Exhaustive	89	41	41	3	0.0731707
CP017816	2799358	Exhaustive	91	47	47	2	0.0425532
CP017816	2799390	Exhaustive	83	43	42	3	0.0714286
CP017816	complement(2799402)	Exhaustive	88	44	44	2	0.0454545
CP017816	2799425	Exhaustive	86	48	48	5	0.104167
CP017816	complement(2799449)	Exhaustive	81	35	35	4	0.114286
CP017816	2799478	Exhaustive	91	47	47	3	0.0638298
CP017816	2799488	Exhaustive	93	47	47	6	0.12766
CP017816	complement(2799506)	Exhaustive	98	45	45	2	0.0444444
CP017816	2799513	Exhaustive	96	51	51	5	0.0980392
CP017816	2799519	Exhaustive	95	53	53	4	0.0754717
CP017816	2799531	Exhaustive	94	50	50	3	0.06
CP017816	2799616	Exhaustive	101	55	55	4	0.0727273
CP017816	2799660	Exhaustive	104	58	58	4	0.0689655
CP017816	complement(2799667)	Exhaustive	100	43	43	2	0.0465116
CP017816	complement(2799694)	Exhaustive	101	43	43	2	0.0465116
CP017816	complement(2799703)	Exhaustive	102	43	43	2	0.0465116
CP017816	complement(2799736)	Exhaustive	103	42	42	4	0.0952381
CP017816	2799748	Exhaustive	104	62	62	3	0.0483871
CP017816	2799763	Exhaustive	96	57	57	2	0.0350877
CP017816	complement(2799770)	Exhaustive	97	40	40	3	0.075
CP017816	2799858	Exhaustive	79	39	39	2	0.0512821
CP017816	2800175	Exhaustive	80	41	41	3	0.0731707
CP017816	2800472	Exhaustive	84	44	44	2	0.0454545
CP017816	2800633	Exhaustive	89	50	50	2	0.04
CP017816	2800834	Exhaustive	78	41	41	2	0.0487805
CP017816	2800956	Exhaustive	91	46	46	2	0.0434783
CP017816	2800968	Exhaustive	87	44	44	2	0.0454545
CP017816	2801481	Exhaustive	95	54	54	2	0.037037
CP017816	2801487	Exhaustive	97	55	55	2	0.0363636
CP017816	complement(2801555)	Exhaustive	83	30	30	2	0.0666667
CP017816	2801571	Exhaustive	82	53	53	2	0.0377358
CP017816	2801650	Exhaustive	74	51	51	2	0.0392157
CP017816	complement(2801814)	Exhaustive	80	41	41	3	0.0731707
CP017816	complement(2801907)	Exhaustive	95	44	44	2	0.0454545
CP017816	2801922	Exhaustive	96	51	51	2	0.0392157
CP017816	complement(2801932)	Exhaustive	95	45	45	2	0.0444444
CP017816	2801937	Exhaustive	97	51	51	2	0.0392157
CP017816	2801993	Exhaustive	107	52	52	3	0.0576923
CP017816	2802000	Exhaustive	102	48	48	3	0.0625
CP017816	complement(2802004)	Exhaustive	100	53	53	2	0.0377358
CP017816	complement(2802048)	Exhaustive	105	55	55	3	0.0545455
CP017816	2802075	Exhaustive	107	54	53	6	0.113208
CP017816	2802086	Exhaustive	110	56	56	4	0.0714286
CP017816	2802097	Exhaustive	110	56	56	3	0.0535714
CP017816	complement(2802100)	Exhaustive	110	52	52	3	0.0576923
CP017816	complement(2802108)	Exhaustive	113	53	53	2	0.0377358
CP017816	complement(2802170)	Exhaustive	112	56	56	2	0.0357143
CP017816	complement(2802175)	Exhaustive	114	58	58	4	0.0689655
CP017816	2802203	Exhaustive	111	58	58	2	0.0344828
CP017816	complement(2802213)	Exhaustive	113	52	52	3	0.0576923
CP017816	complement(2802231)	Exhaustive	124	58	57	2	0.0350877
CP017816	2802237	Exhaustive	129	67	67	4	0.0597015
CP017816	complement(2802254)	Exhaustive	129	60	60	6	0.1
CP017816	complement(2802262)	Exhaustive	128	57	57	2	0.0350877
CP017816	complement(2802276)	Exhaustive	125	55	55	2	0.0363636
CP017816	2802279	Exhaustive	125	69	69	2	0.0289855
CP017816	2802289	Exhaustive	122	67	67	4	0.0597015
CP017816	complement(2802314)	Exhaustive	122	57	57	4	0.0701754
CP017816	complement(2802320)	Exhaustive	126	59	59	2	0.0338983
CP017816	2802332	Exhaustive	128	69	69	2	0.0289855
CP017816	2802362	Exhaustive	129	70	70	4	0.0571429
CP017816	2802376	Exhaustive	129	70	70	3	0.0428571
CP017816	complement(2802424)	Exhaustive	122	54	54	3	0.0555556
CP017816	2802432	Exhaustive	114	63	63	3	0.047619
CP017816	2802466	Exhaustive	105	53	53	3	0.0566038
CP017816	2802468	Exhaustive	104	52	52	4	0.0769231
CP017816	2802480	Exhaustive	116	58	58	2	0.0344828
CP017816	2802506	Exhaustive	114	52	52	3	0.0576923
CP017816	complement(2802512)	Exhaustive	115	63	63	4	0.0634921
CP017816	2802527	Exhaustive	116	53	53	2	0.0377358
CP017816	2802529	Exhaustive	117	53	53	5	0.0943396
CP017816	2802541	Exhaustive	115	54	54	2	0.037037
CP017816	2802555	Exhaustive	113	54	54	3	0.0555556
CP017816	2802580	Exhaustive	105	55	55	2	0.0363636
CP017816	complement(2802583)	Exhaustive	104	49	49	2	0.0408163
CP017816	2802593	Exhaustive	102	54	54	2	0.037037
CP017816	2802616	Exhaustive	106	55	55	2	0.0363636
CP017816	complement(2802666)	Exhaustive	107	55	55	4	0.0727273
CP017816	2802718	Exhaustive	95	48	48	2	0.0416667
CP017816	2802727	Exhaustive	96	50	50	4	0.08
CP017816	2802753	Exhaustive	96	51	51	3	0.0588235
CP017816	complement(2802763)	Exhaustive	90	42	42	2	0.047619
CP017816	complement(2802801)	Exhaustive	98	42	42	3	0.0714286
CP017816	complement(2802809)	Exhaustive	97	42	42	2	0.047619
CP017816	2802821	Exhaustive	100	58	57	3	0.0526316
CP017816	2802875	Exhaustive	83	47	47	2	0.0425532
CP017816	2802962	Exhaustive	91	55	55	4	0.0727273
CP017816	complement(2803076)	Exhaustive	83	37	37	3	0.0810811
CP017816	complement(2803099)	Exhaustive	86	37	37	2	0.0540541
CP017816	complement(2803170)	Exhaustive	104	52	52	2	0.0384615
CP017816	complement(2803184)	Exhaustive	111	57	57	5	0.0877193
CP017816	complement(2803195)	Exhaustive	113	58	58	7	0.12069
CP017816	2803203	Exhaustive	113	55	55	4	0.0727273
CP017816	2803220	Exhaustive	117	57	57	3	0.0526316
CP017816	2803265	Exhaustive	125	60	60	4	0.0666667
CP017816	complement(2803279)	Exhaustive	133	71	71	3	0.0422535
CP017816	complement(2803306)	Exhaustive	137	74	74	2	0.027027
CP017816	complement(2803309)	Exhaustive	138	73	73	5	0.0684932
CP017816	2803331	Exhaustive	129	60	60	2	0.0333333
CP017816	complement(2803332)	Exhaustive	129	69	69	3	0.0434783
CP017816	2803387	Exhaustive	112	52	52	3	0.0576923
CP017816	2803399	Exhaustive	106	50	49	2	0.0408163
CP017816	complement(2803417)	Exhaustive	103	54	54	2	0.037037
CP017816	2803447	Exhaustive	104	48	48	3	0.0625
CP017816	complement(2803455)	Exhaustive	103	56	56	2	0.0357143
CP017816	2803475	Exhaustive	93	42	42	2	0.047619
CP017816	2803486	Exhaustive	92	41	41	3	0.0731707
CP017816	2803507	Exhaustive	85	39	39	2	0.0512821
CP017816	2803515	Exhaustive	84	38	38	4	0.105263
CP017816	2803544	Exhaustive	79	35	35	3	0.0857143
CP017816	complement(2803571)	Exhaustive	75	43	43	3	0.0697674
CP017816	2803615	Exhaustive	76	35	35	3	0.0857143
CP017816	2803682	Exhaustive	73	32	32	2	0.0625
CP017816	2803693	Exhaustive	73	32	32	6	0.1875
CP017816	2803702	Exhaustive	73	32	32	4	0.125
CP017816	2803716	Exhaustive	77	33	33	2	0.0606061
CP017816	2803728	Exhaustive	78	35	35	4	0.114286
CP017816	2803746	Exhaustive	81	37	37	3	0.0810811
CP017816	2803756	Exhaustive	83	37	37	2	0.0540541
CP017816	complement(2803836)	Exhaustive	74	44	44	3	0.0681818
CP017816	complement(2803876)	Exhaustive	75	45	45	3	0.0666667
CP017816	2803922	Exhaustive	81	34	34	3	0.0882353
CP017816	complement(2803982)	Exhaustive	79	42	42	2	0.047619
CP017816	2804100	Exhaustive	89	39	39	2	0.0512821
CP017816	complement(2804106)	Exhaustive	90	51	51	2	0.0392157
CP017816	complement(2804174)	Exhaustive	96	61	61	3	0.0491803
CP017816	2804217	Exhaustive	94	34	34	2	0.0588235
CP017816	complement(2804242)	Exhaustive	84	51	51	5	0.0980392
CP017816	complement(2804253)	Exhaustive	85	52	52	3	0.0576923
CP017816	complement(2804259)	Exhaustive	84	52	52	2	0.0384615
CP017816	2804315	Exhaustive	96	41	41	2	0.0487805
CP017816	complement(2804354)	Exhaustive	94	54	54	2	0.037037
CP017816	2804389	Exhaustive	89	47	47	2	0.0425532
CP017816	2804400	Exhaustive	87	47	47	2	0.0425532
CP017816	complement(2804412)	Exhaustive	93	41	41	3	0.0731707
CP017816	complement(2804424)	Exhaustive	90	42	42	3	0.0714286
CP017816	complement(2804477)	Exhaustive	89	36	36	2	0.0555556
CP017816	2804483	Exhaustive	88	52	52	2	0.0384615
CP017816	complement(2804492)	Exhaustive	93	38	38	2	0.0526316
CP017816	2804496	Exhaustive	92	56	56	2	0.0357143
CP017816	2804533	Exhaustive	87	51	51	2	0.0392157
CP017816	complement(2804540)	Exhaustive	85	39	39	3	0.0769231
CP017816	2804554	Exhaustive	86	43	43	5	0.116279
CP017816	complement(2804607)	Exhaustive	79	39	39	3	0.0769231
CP017816	complement(2804625)	Exhaustive	81	41	41	2	0.0487805
CP017816	complement(2804634)	Exhaustive	83	42	42	2	0.047619
CP017816	complement(2804677)	Exhaustive	90	47	47	3	0.0638298
CP017816	complement(2804687)	Exhaustive	95	51	51	3	0.0588235
CP017816	complement(2804712)	Exhaustive	93	51	51	2	0.0392157
CP017816	complement(2804722)	Exhaustive	98	52	52	3	0.0576923
CP017816	2804746	Exhaustive	101	50	50	3	0.06
CP017816	2804760	Exhaustive	101	49	49	3	0.0612245
CP017816	2804772	Exhaustive	106	50	50	2	0.04
CP017816	complement(2804784)	Exhaustive	108	58	58	4	0.0689655
CP017816	2804817	Exhaustive	117	53	53	6	0.113208
CP017816	2804841	Exhaustive	112	54	54	3	0.0555556
CP017816	complement(2804847)	Exhaustive	114	60	60	3	0.05
CP017816	complement(2804874)	Exhaustive	126	64	64	3	0.046875
CP017816	2804895	Exhaustive	120	62	62	5	0.0806452
CP017816	complement(2804916)	Exhaustive	113	56	56	5	0.0892857
CP017816	2804921	Exhaustive	111	57	57	2	0.0350877
CP017816	2804951	Exhaustive	109	55	55	2	0.0363636
CP017816	complement(2804956)	Exhaustive	109	54	54	3	0.0555556
CP017816	complement(2804982)	Exhaustive	98	50	50	7	0.14
CP017816	complement(2804995)	Exhaustive	91	46	46	3	0.0652174
CP017816	complement(2805003)	Exhaustive	90	46	46	3	0.0652174
CP017816	complement(2805008)	Exhaustive	88	44	44	4	0.0909091
CP017816	complement(2805033)	Exhaustive	76	36	35	3	0.0857143
CP017816	complement(2805070)	Exhaustive	66	35	35	2	0.0571429
CP017816	2805080	Exhaustive	64	31	30	2	0.0666667
CP017816	2805097	Exhaustive	60	29	29	2	0.0689655
CP017816	2805163	Exhaustive	58	26	26	5	0.192308
CP017816	2805281	Exhaustive	88	37	37	3	0.0810811
CP017816	complement(2805291)	Exhaustive	91	52	51	3	0.0588235
CP017816	complement(2805308)	Exhaustive	96	56	56	2	0.0357143
CP017816	2805312	Exhaustive	96	40	40	2	0.05
CP017816	complement(2805322)	Exhaustive	95	56	56	3	0.0535714
CP017816	complement(2805360)	Exhaustive	107	63	63	6	0.0952381
CP017816	complement(2805366)	Exhaustive	108	65	65	5	0.0769231
CP017816	2805400	Exhaustive	111	45	45	4	0.0888889
CP017816	complement(2805404)	Exhaustive	112	66	66	4	0.0606061
CP017816	complement(2805412)	Exhaustive	114	67	67	2	0.0298507
CP017816	2805430	Exhaustive	113	49	49	4	0.0816327
CP017816	complement(2805446)	Exhaustive	120	67	67	3	0.0447761
CP017816	complement(2805477)	Exhaustive	109	56	56	2	0.0357143
CP017816	2805512	Exhaustive	111	59	59	3	0.0508475
CP017816	2805527	Exhaustive	110	56	56	7	0.125
CP017816	complement(2805542)	Exhaustive	103	50	50	4	0.08
CP017816	complement(2805609)	Exhaustive	114	56	56	2	0.0357143
CP017816	complement(2805621)	Exhaustive	116	56	56	5	0.0892857
CP017816	2805633	Exhaustive	112	57	57	3	0.0526316
CP017816	2805658	Exhaustive	107	54	54	4	0.0740741
CP017816	complement(2805702)	Exhaustive	105	52	52	4	0.0769231
CP017816	complement(2805722)	Exhaustive	113	58	58	3	0.0517241
CP017816	complement(2805747)	Exhaustive	115	58	58	2	0.0344828
CP017816	complement(2805772)	Exhaustive	117	59	59	2	0.0338983
CP017816	2805780	Exhaustive	116	55	55	2	0.0363636
CP017816	complement(2805792)	Exhaustive	114	59	59	4	0.0677966
CP017816	complement(2805800)	Exhaustive	113	59	59	4	0.0677966
CP017816	2805817	Exhaustive	114	54	54	5	0.0925926
CP017816	complement(2805834)	Exhaustive	111	59	59	6	0.101695
CP017816	complement(2805837)	Exhaustive	110	58	58	2	0.0344828
CP017816	complement(2805858)	Exhaustive	101	48	48	2	0.0416667
CP017816	complement(2805869)	Exhaustive	100	49	49	2	0.0408163
CP017816	2805888	Exhaustive	100	46	46	3	0.0652174
CP017816	2805899	Exhaustive	105	51	51	2	0.0392157
CP017816	complement(2805900)	Exhaustive	105	54	54	2	0.037037
CP017816	2805932	Exhaustive	110	53	53	2	0.0377358
CP017816	2805946	Exhaustive	106	52	52	3	0.0576923
CP017816	2805976	Exhaustive	103	49	49	3	0.0612245
CP017816	complement(2805990)	Exhaustive	101	52	52	2	0.0384615
CP017816	2806032	Exhaustive	96	50	50	2	0.04
CP017816	2806036	Exhaustive	98	50	50	3	0.06
CP017816	2806063	Exhaustive	102	52	52	2	0.0384615
CP017816	complement(2806085)	Exhaustive	105	51	51	2	0.0392157
CP017816	complement(2806100)	Exhaustive	102	47	47	3	0.0638298
CP017816	2806111	Exhaustive	100	55	55	2	0.0363636
CP017816	2806139	Exhaustive	99	54	54	2	0.037037
CP017816	complement(2806143)	Exhaustive	97	44	44	5	0.113636
CP017816	complement(2806157)	Exhaustive	99	46	46	4	0.0869565
CP017816	complement(2806189)	Exhaustive	99	42	42	2	0.047619
CP017816	2806226	Exhaustive	98	59	59	2	0.0338983
CP017816	complement(2806237)	Exhaustive	97	39	39	4	0.102564
CP017816	2806247	Exhaustive	97	56	56	3	0.0535714
CP017816	2806252	Exhaustive	97	56	56	4	0.0714286
CP017816	2806280	Exhaustive	94	56	56	2	0.0357143
CP017816	complement(2806313)	Exhaustive	90	40	40	3	0.075
CP017816	complement(2806319)	Exhaustive	93	43	43	2	0.0465116
CP017816	2806332	Exhaustive	90	49	48	2	0.0416667
CP017816	2806353	Exhaustive	88	49	49	2	0.0408163
CP017816	complement(2806408)	Exhaustive	83	44	44	3	0.0681818
CP017816	complement(2806423)	Exhaustive	85	45	44	2	0.0454545
CP017816	2806430	Exhaustive	88	39	38	3	0.0789474
CP017816	2806457	Exhaustive	94	43	43	2	0.0465116
CP017816	complement(2806473)	Exhaustive	96	49	49	5	0.102041
CP017816	2806509	Exhaustive	95	41	41	2	0.0487805
CP017816	2806512	Exhaustive	96	41	41	3	0.0731707
CP017816	complement(2806528)	Exhaustive	92	54	54	2	0.037037
CP017816	complement(2806547)	Exhaustive	95	56	56	4	0.0714286
CP017816	2806552	Exhaustive	98	40	40	2	0.05
CP017816	2806561	Exhaustive	98	41	41	2	0.0487805
CP017816	complement(2806574)	Exhaustive	99	59	59	5	0.0847458
CP017816	complement(2806594)	Exhaustive	99	54	54	7	0.12963
CP017816	complement(2806601)	Exhaustive	100	54	54	3	0.0555556
CP017816	2806620	Exhaustive	96	45	45	3	0.0666667
CP017816	complement(2806654)	Exhaustive	96	46	46	2	0.0434783
CP017816	complement(2806664)	Exhaustive	98	47	47	2	0.0425532
CP017816	2806712	Exhaustive	97	51	51	5	0.0980392
CP017816	2806721	Exhaustive	96	51	51	2	0.0392157
CP017816	2806746	Exhaustive	97	52	52	8	0.153846
CP017816	complement(2806754)	Exhaustive	99	47	47	2	0.0425532
CP017816	2806778	Exhaustive	100	53	53	2	0.0377358
CP017816	2806788	Exhaustive	95	52	52	3	0.0576923
CP017816	2806802	Exhaustive	94	51	51	2	0.0392157
CP017816	complement(2806817)	Exhaustive	100	43	43	3	0.0697674
CP017816	2806823	Exhaustive	98	55	55	2	0.0363636
CP017816	2806835	Exhaustive	96	54	54	2	0.037037
CP017816	2806841	Exhaustive	99	55	55	6	0.109091
CP017816	complement(2806858)	Exhaustive	96	41	41	2	0.0487805
CP017816	complement(2806863)	Exhaustive	95	41	41	2	0.0487805
CP017816	2806868	Exhaustive	94	52	52	2	0.0384615
CP017816	complement(2806899)	Exhaustive	91	46	46	5	0.108696
CP017816	complement(2806929)	Exhaustive	105	48	48	2	0.0416667
CP017816	complement(2806939)	Exhaustive	113	53	53	3	0.0566038
CP017816	2806970	Exhaustive	110	56	56	2	0.0357143
CP017816	2806986	Exhaustive	110	57	57	3	0.0526316
CP017816	2807007	Exhaustive	110	57	57	3	0.0526316
CP017816	complement(2807037)	Exhaustive	114	57	57	3	0.0526316
CP017816	complement(2807078)	Exhaustive	114	52	52	2	0.0384615
CP017816	2807090	Exhaustive	113	60	60	4	0.0666667
CP017816	2807107	Exhaustive	113	57	57	3	0.0526316
CP017816	2807119	Exhaustive	114	58	58	2	0.0344828
CP017816	2807143	Exhaustive	118	62	62	4	0.0645161
CP017816	2807147	Exhaustive	116	61	60	3	0.05
CP017816	2807164	Exhaustive	107	60	60	3	0.05
CP017816	2807179	Exhaustive	95	53	53	2	0.0377358
CP017816	2807191	Exhaustive	97	54	54	3	0.0555556
CP017816	2807206	Exhaustive	98	53	53	2	0.0377358
CP017816	complement(2807219)	Exhaustive	99	49	49	6	0.122449
CP017816	2807230	Exhaustive	99	48	48	2	0.0416667
CP017816	2807238	Exhaustive	95	47	47	4	0.0851064
CP017816	2807259	Exhaustive	96	46	46	3	0.0652174
CP017816	complement(2807296)	Exhaustive	92	45	44	4	0.0909091
CP017816	complement(2807312)	Exhaustive	95	48	48	5	0.104167
CP017816	complement(2807329)	Exhaustive	98	48	48	2	0.0416667
CP017816	complement(2807332)	Exhaustive	103	52	52	2	0.0384615
CP017816	2807337	Exhaustive	100	48	48	7	0.145833
CP017816	complement(2807383)	Exhaustive	104	52	52	2	0.0384615
CP017816	complement(2807388)	Exhaustive	104	52	52	4	0.0769231
CP017816	2807392	Exhaustive	105	54	54	2	0.037037
CP017816	2807449	Exhaustive	112	62	62	3	0.0483871
CP017816	complement(2807467)	Exhaustive	110	49	49	2	0.0408163
CP017816	complement(2807477)	Exhaustive	106	48	48	2	0.0416667
CP017816	2807495	Exhaustive	111	63	63	3	0.047619
CP017816	complement(2807503)	Exhaustive	112	47	47	3	0.0638298
CP017816	complement(2807514)	Exhaustive	115	49	49	2	0.0408163
CP017816	complement(2807541)	Exhaustive	119	52	52	2	0.0384615
CP017816	complement(2807568)	Exhaustive	123	52	52	4	0.0769231
CP017816	2807588	Exhaustive	120	68	68	5	0.0735294
CP017816	2807609	Exhaustive	122	71	71	4	0.056338
CP017816	complement(2807614)	Exhaustive	125	50	50	3	0.06
CP017816	complement(2807666)	Exhaustive	127	54	54	3	0.0555556
CP017816	complement(2807696)	Exhaustive	118	52	52	2	0.0384615
CP017816	complement(2807702)	Exhaustive	119	52	52	2	0.0384615
CP017816	2807778	Exhaustive	100	52	52	3	0.0576923
CP017816	complement(2807805)	Exhaustive	94	45	45	2	0.0444444
CP017816	2807819	Exhaustive	93	47	47	2	0.0425532
CP017816	2807842	Exhaustive	87	43	43	2	0.0465116
CP017816	2807895	Exhaustive	97	48	48	2	0.0416667
CP017816	2807906	Exhaustive	96	47	47	2	0.0425532
CP017816	2807925	Exhaustive	101	49	49	2	0.0408163
CP017816	2807930	Exhaustive	100	48	48	3	0.0625
CP017816	2807993	Exhaustive	100	50	50	4	0.08
CP017816	2808042	Exhaustive	100	54	54	5	0.0925926
CP017816	complement(2808044)	Exhaustive	100	46	46	2	0.0434783
CP017816	complement(2808059)	Exhaustive	103	47	47	2	0.0425532
CP017816	complement(2808069)	Exhaustive	110	51	51	2	0.0392157
CP017816	2808077	Exhaustive	109	58	58	3	0.0517241
CP017816	2808121	Exhaustive	111	61	61	8	0.131148
CP017816	complement(2808138)	Exhaustive	113	53	53	2	0.0377358
CP017816	complement(2808197)	Exhaustive	108	59	59	2	0.0338983
CP017816	complement(2808210)	Exhaustive	101	55	55	2	0.0363636
CP017816	2808229	Exhaustive	97	45	45	3	0.0666667
CP017816	2808241	Exhaustive	98	43	43	3	0.0697674
CP017816	2808317	Exhaustive	92	35	35	2	0.0571429
CP017816	2808339	Exhaustive	85	37	37	2	0.0540541
CP017816	complement(2808371)	Exhaustive	80	45	45	3	0.0666667
CP017816	2808397	Exhaustive	78	37	37	2	0.0540541
CP017816	complement(2808414)	Exhaustive	80	40	40	4	0.1
CP017816	complement(2808492)	Exhaustive	74	36	36	3	0.0833333
CP017816	2808498	Exhaustive	74	39	39	2	0.0512821
CP017816	2808527	Exhaustive	84	45	45	2	0.0444444
CP017816	complement(2808577)	Exhaustive	84	40	40	2	0.05
CP017816	2808588	Exhaustive	85	45	45	2	0.0444444
CP017816	2808600	Exhaustive	79	38	38	3	0.0789474
CP017816	complement(2808615)	Exhaustive	77	39	39	2	0.0512821
CP017816	2808635	Exhaustive	74	37	37	3	0.0810811
CP017816	complement(2808649)	Exhaustive	74	36	36	2	0.0555556
CP017816	2808849	Exhaustive	74	33	33	2	0.0606061
CP017816	2808882	Exhaustive	82	31	31	4	0.129032
CP017816	complement(2808899)	Exhaustive	90	55	55	2	0.0363636
CP017816	complement(2808900)	Exhaustive	91	56	56	2	0.0357143
CP017816	complement(2808922)	Exhaustive	99	61	61	3	0.0491803
CP017816	2808952	Exhaustive	98	41	41	3	0.0731707
CP017816	2808961	Exhaustive	99	42	42	3	0.0714286
CP017816	2808983	Exhaustive	101	45	45	3	0.0666667
CP017816	complement(2809003)	Exhaustive	101	59	59	3	0.0508475
CP017816	2809028	Exhaustive	109	48	48	3	0.0625
CP017816	2809058	Exhaustive	111	50	50	3	0.06
CP017816	2809060	Exhaustive	109	49	49	3	0.0612245
CP017816	2809069	Exhaustive	108	49	49	4	0.0816327
CP017816	2809074	Exhaustive	105	48	48	4	0.0833333
CP017816	complement(2809099)	Exhaustive	103	56	56	5	0.0892857
CP017816	complement(2809128)	Exhaustive	98	53	53	5	0.0943396
CP017816	complement(2809145)	Exhaustive	102	55	55	6	0.109091
CP017816	2809151	Exhaustive	100	46	46	2	0.0434783
CP017816	complement(2809184)	Exhaustive	97	47	47	4	0.0851064
CP017816	complement(2809211)	Exhaustive	97	46	46	2	0.0434783
CP017816	2809229	Exhaustive	97	52	52	2	0.0384615
CP017816	complement(2809239)	Exhaustive	97	48	48	2	0.0416667
CP017816	2809245	Exhaustive	100	48	48	4	0.0833333
CP017816	complement(2809307)	Exhaustive	96	51	51	3	0.0588235
CP017816	complement(2809319)	Exhaustive	102	53	53	4	0.0754717
CP017816	2809380	Exhaustive	105	58	58	3	0.0517241
CP017816	2809386	Exhaustive	107	60	60	4	0.0666667
CP017816	complement(2809391)	Exhaustive	112	50	50	2	0.04
CP017816	complement(2809428)	Exhaustive	119	53	53	2	0.0377358
CP017816	2809438	Exhaustive	121	65	65	6	0.0923077
CP017816	2809445	Exhaustive	121	65	65	3	0.0461538
CP017816	complement(2809466)	Exhaustive	117	51	51	3	0.0588235
CP017816	2809467	Exhaustive	115	65	65	2	0.0307692
CP017816	complement(2809496)	Exhaustive	111	50	50	3	0.06
CP017816	complement(2809498)	Exhaustive	112	50	50	3	0.06
CP017816	complement(2809514)	Exhaustive	108	49	49	2	0.0408163
CP017816	2809534	Exhaustive	101	53	53	5	0.0943396
CP017816	complement(2809562)	Exhaustive	98	47	47	5	0.106383
CP017816	complement(2809579)	Exhaustive	100	47	47	2	0.0425532
CP017816	complement(2809612)	Exhaustive	95	43	43	3	0.0697674
CP017816	complement(2809621)	Exhaustive	96	44	44	2	0.0454545
CP017816	complement(2809623)	Exhaustive	98	46	46	3	0.0652174
CP017816	complement(2809645)	Exhaustive	95	43	43	2	0.0465116
CP017816	complement(2809656)	Exhaustive	94	42	42	4	0.0952381
CP017816	2809687	Exhaustive	97	53	53	2	0.0377358
CP017816	complement(2809702)	Exhaustive	97	44	44	3	0.0681818
CP017816	2809706	Exhaustive	96	53	53	2	0.0377358
CP017816	2809746	Exhaustive	103	60	60	4	0.0666667
CP017816	2809761	Exhaustive	100	57	57	3	0.0526316
CP017816	complement(2809775)	Exhaustive	99	43	43	2	0.0465116
CP017816	2809783	Exhaustive	97	54	54	2	0.037037
CP017816	2809796	Exhaustive	96	52	52	5	0.0961538
CP017816	2809843	Exhaustive	85	43	43	4	0.0930233
CP017816	complement(2809856)	Exhaustive	84	41	41	3	0.0731707
CP017816	complement(2809862)	Exhaustive	83	41	41	3	0.0731707
CP017816	complement(2809898)	Exhaustive	83	36	36	4	0.111111
CP017816	complement(2809938)	Exhaustive	78	37	37	2	0.0540541
CP017816	2809944	Exhaustive	76	41	41	3	0.0731707
CP017816	2809954	Exhaustive	81	44	44	4	0.0909091
CP017816	complement(2809965)	Exhaustive	81	37	37	2	0.0540541
CP017816	complement(2809984)	Exhaustive	80	37	37	3	0.0810811
CP017816	complement(2810009)	Exhaustive	77	34	34	3	0.0882353
CP017816	complement(2810041)	Exhaustive	78	30	30	2	0.0666667
CP017816	2810053	Exhaustive	73	45	45	2	0.0444444
CP017816	2810240	Exhaustive	91	54	54	3	0.0555556
CP017816	2810241	Exhaustive	94	56	56	3	0.0535714
CP017816	2810272	Exhaustive	96	54	53	3	0.0566038
CP017816	2810298	Exhaustive	97	53	53	2	0.0377358
CP017816	complement(2810308)	Exhaustive	98	45	44	3	0.0681818
CP017816	2810333	Exhaustive	104	61	61	5	0.0819672
CP017816	complement(2810339)	Exhaustive	103	43	43	2	0.0465116
CP017816	2810347	Exhaustive	104	61	61	2	0.0327869
CP017816	2810353	Exhaustive	103	61	61	2	0.0327869
CP017816	complement(2810359)	Exhaustive	102	41	41	2	0.0487805
CP017816	2810364	Exhaustive	99	59	59	2	0.0338983
CP017816	complement(2810404)	Exhaustive	92	41	41	3	0.0731707
CP017816	complement(2810421)	Exhaustive	90	43	43	4	0.0930233
CP017816	2810448	Exhaustive	98	55	55	4	0.0727273
CP017816	complement(2810465)	Exhaustive	91	41	41	2	0.0487805
CP017816	2810500	Exhaustive	92	51	51	2	0.0392157
CP017816	2810566	Exhaustive	93	48	48	3	0.0625
CP017816	2810623	Exhaustive	96	51	51	3	0.0588235
CP017816	2810632	Exhaustive	95	51	51	2	0.0392157
CP017816	2810659	Exhaustive	102	57	57	4	0.0701754
CP017816	complement(2810666)	Exhaustive	103	45	45	5	0.111111
CP017816	2810691	Exhaustive	98	52	52	3	0.0576923
CP017816	2810698	Exhaustive	97	50	50	4	0.08
CP017816	2810784	Exhaustive	96	53	52	3	0.0576923
CP017816	complement(2810840)	Exhaustive	91	35	35	2	0.0571429
CP017816	complement(2810866)	Exhaustive	89	42	42	4	0.0952381
CP017816	2810887	Exhaustive	94	52	52	3	0.0576923
CP017816	2810994	Exhaustive	95	51	51	2	0.0392157
CP017816	complement(2811024)	Exhaustive	92	44	44	2	0.0454545
CP017816	complement(2811027)	Exhaustive	92	44	44	2	0.0454545
CP017816	2811045	Exhaustive	89	45	45	2	0.0444444
CP017816	2811055	Exhaustive	90	47	47	2	0.0425532
CP017816	2811062	Exhaustive	90	46	46	3	0.0652174
CP017816	complement(2811115)	Exhaustive	83	41	41	2	0.0487805
CP017816	complement(2811135)	Exhaustive	86	40	40	2	0.05
CP017816	2811172	Exhaustive	86	45	45	2	0.0444444
CP017816	complement(2811220)	Exhaustive	87	48	48	2	0.0416667
CP017816	complement(2811252)	Exhaustive	95	50	50	2	0.04
CP017816	complement(2811261)	Exhaustive	99	52	52	2	0.0384615
CP017816	complement(2811289)	Exhaustive	107	55	55	2	0.0363636
CP017816	complement(2811296)	Exhaustive	107	55	55	4	0.0727273
CP017816	complement(2811305)	Exhaustive	106	53	53	2	0.0377358
CP017816	2811392	Exhaustive	107	57	57	2	0.0350877
CP017816	complement(2811396)	Exhaustive	107	51	51	2	0.0392157
CP017816	2811417	Exhaustive	100	53	53	5	0.0943396
CP017816	2811479	Exhaustive	99	45	45	2	0.0444444
CP017816	complement(2811510)	Exhaustive	96	49	49	4	0.0816327
CP017816	complement(2811528)	Exhaustive	94	50	50	2	0.04
CP017816	2811542	Exhaustive	97	45	45	2	0.0444444
CP017816	complement(2811569)	Exhaustive	102	51	51	3	0.0588235
CP017816	complement(2811575)	Exhaustive	103	52	52	2	0.0384615
CP017816	complement(2811588)	Exhaustive	103	52	52	3	0.0576923
CP017816	complement(2811656)	Exhaustive	107	55	55	2	0.0363636
CP017816	complement(2811666)	Exhaustive	109	56	56	3	0.0535714
CP017816	2811672	Exhaustive	106	53	53	5	0.0943396
CP017816	complement(2811694)	Exhaustive	101	52	52	4	0.0769231
CP017816	2811710	Exhaustive	99	49	49	2	0.0408163
CP017816	complement(2811718)	Exhaustive	97	47	46	3	0.0652174
CP017816	complement(2811724)	Exhaustive	94	47	47	2	0.0425532
CP017816	complement(2811788)	Exhaustive	93	49	49	2	0.0408163
CP017816	complement(2811792)	Exhaustive	93	49	49	2	0.0408163
CP017816	complement(2811938)	Exhaustive	92	42	42	2	0.047619
CP017816	2811982	Exhaustive	93	48	48	2	0.0416667
CP017816	complement(2811992)	Exhaustive	97	47	47	4	0.0851064
CP017816	2812002	Exhaustive	97	51	51	3	0.0588235
CP017816	complement(2812009)	Exhaustive	100	47	47	2	0.0425532
CP017816	2812026	Exhaustive	100	51	51	2	0.0392157
CP017816	complement(2812047)	Exhaustive	95	45	45	2	0.0444444
CP017816	complement(2812057)	Exhaustive	95	46	46	2	0.0434783
CP017816	2812104	Exhaustive	101	56	56	3	0.0535714
CP017816	2812128	Exhaustive	98	52	52	3	0.0576923
CP017816	2812180	Exhaustive	81	41	41	3	0.0731707
CP017816	complement(2812190)	Exhaustive	83	44	44	2	0.0454545
CP017816	2812256	Exhaustive	91	49	49	3	0.0612245
CP017816	complement(2812291)	Exhaustive	85	37	37	2	0.0540541
CP017816	complement(2812302)	Exhaustive	79	33	33	4	0.121212
CP017816	2812311	Exhaustive	81	46	46	4	0.0869565
CP017816	complement(2812326)	Exhaustive	81	33	33	2	0.0606061
CP017816	complement(2812342)	Exhaustive	77	31	31	2	0.0645161
CP017816	2812677	Exhaustive	87	45	45	3	0.0666667
CP017816	complement(2812716)	Exhaustive	86	43	42	2	0.047619
CP017816	2812721	Exhaustive	90	45	45	3	0.0666667
CP017816	2812755	Exhaustive	81	35	35	2	0.0571429
CP017816	complement(2812756)	Exhaustive	79	45	45	4	0.0888889
CP017816	complement(2812900)	Exhaustive	59	37	37	2	0.0540541
CP017816	2813419	Exhaustive	89	42	42	2	0.047619
CP017816	2813447	Exhaustive	93	46	46	2	0.0434783
CP017816	complement(2813467)	Exhaustive	87	42	42	4	0.0952381
CP017816	complement(2813498)	Exhaustive	90	41	41	2	0.0487805
CP017816	complement(2813533)	Exhaustive	95	45	45	3	0.0666667
CP017816	2813604	Exhaustive	84	46	46	3	0.0652174
CP017816	complement(2813613)	Exhaustive	80	38	38	3	0.0789474
CP017816	complement(2813620)	Exhaustive	84	40	40	2	0.05
CP017816	2813633	Exhaustive	80	42	42	3	0.0714286
CP017816	2813706	Exhaustive	74	35	35	2	0.0571429
CP017816	2813836	Exhaustive	71	33	33	2	0.0606061
CP017816	complement(2814466)	Exhaustive	47	20	20	2	0.1
CP017816	complement(2814937)	Exhaustive	88	47	47	2	0.0425532
CP017816	complement(2816363)	Exhaustive	85	42	42	2	0.047619
CP017816	2816960	Exhaustive	77	37	37	2	0.0540541
CP017816	complement(2817807)	Exhaustive	79	47	47	2	0.0425532
CP017816	complement(2817958)	Exhaustive	75	40	40	3	0.075
CP017816	complement(2818181)	Exhaustive	51	22	22	2	0.0909091
CP017816	complement(2818766)	Exhaustive	72	29	29	2	0.0689655
CP017816	2818886	Exhaustive	94	58	58	2	0.0344828
CP017816	2818954	Exhaustive	80	52	52	2	0.0384615
CP017816	complement(2819835)	Exhaustive	66	44	43	2	0.0465116
CP017816	complement(2819840)	Exhaustive	64	43	43	2	0.0465116
CP017816	2819919	Exhaustive	63	21	21	2	0.0952381
CP017816	2820646	Exhaustive	82	36	36	2	0.0555556
CP017816	2820651	Exhaustive	81	36	36	2	0.0555556
CP017816	2820655	Exhaustive	83	36	36	2	0.0555556
CP017816	2820694	Exhaustive	80	34	34	2	0.0588235
CP017816	complement(2822797)	Exhaustive	61	30	30	2	0.0666667
CP017816	2823178	Exhaustive	72	37	37	2	0.0540541
CP017816	2823456	Exhaustive	78	39	39	2	0.0512821
CP017816	2823638	Exhaustive	80	35	35	2	0.0571429
CP017816	2823672	Exhaustive	77	36	36	2	0.0555556
CP017816	complement(2824542)	Exhaustive	82	49	49	2	0.0408163
CP017816	2824759	Exhaustive	66	23	23	2	0.0869565
CP017816	2825294	Exhaustive	86	43	43	4	0.0930233
CP017816	complement(2825525)	Exhaustive	75	52	52	2	0.0384615
CP017816	2825661	Exhaustive	78	30	30	3	0.1
CP017816	2825951	Exhaustive	73	33	33	2	0.0606061
CP017816	complement(2826047)	Exhaustive	68	41	41	2	0.0487805
CP017816	2826246	Exhaustive	81	40	40	2	0.05
CP017816	2826263	Exhaustive	81	42	42	2	0.047619
CP017816	complement(2826539)	Exhaustive	85	45	45	2	0.0444444
CP017816	complement(2827485)	Exhaustive	59	27	27	2	0.0740741
CP017816	complement(2828212)	Exhaustive	67	40	40	3	0.075
CP017816	complement(2828399)	Exhaustive	80	42	42	2	0.047619
CP017816	2829278	Exhaustive	94	53	53	3	0.0566038
CP017816	complement(2829389)	Exhaustive	94	38	38	2	0.0526316
CP017816	2829403	Exhaustive	99	58	58	3	0.0517241
CP017816	complement(2829480)	Exhaustive	94	40	40	2	0.05
CP017816	2829713	Exhaustive	57	33	33	2	0.0606061
CP017816	complement(2829939)	Exhaustive	62	30	30	2	0.0666667
CP017816	complement(2829971)	Exhaustive	77	37	37	2	0.0540541
CP017816	2830056	Exhaustive	99	50	50	4	0.08
CP017816	complement(2830118)	Exhaustive	90	48	48	3	0.0625
CP017816	complement(2830673)	Exhaustive	68	40	40	2	0.05
CP017816	2831861	Exhaustive	104	72	72	2	0.0277778
CP017816	2832285	Exhaustive	84	44	44	2	0.0454545
CP017816	complement(2832288)	Exhaustive	84	39	39	2	0.0512821
CP017816	2832327	Exhaustive	96	50	50	4	0.08
CP017816	complement(2832339)	Exhaustive	98	47	47	2	0.0425532
CP017816	complement(2832340)	Exhaustive	98	47	47	2	0.0425532
CP017816	complement(2832342)	Exhaustive	97	46	46	2	0.0434783
CP017816	2832383	Exhaustive	96	48	48	4	0.0833333
CP017816	complement(2832449)	Exhaustive	81	40	40	3	0.075
CP017816	2832465	Exhaustive	82	42	42	2	0.047619
CP017816	complement(2832689)	Exhaustive	80	46	46	4	0.0869565
CP017816	2832775	Exhaustive	80	37	37	2	0.0540541
CP017816	2832776	Exhaustive	79	37	37	2	0.0540541
CP017816	2833202	Exhaustive	65	41	41	2	0.0487805
CP017816	2833590	Exhaustive	66	38	38	2	0.0526316
CP017816	complement(2834030)	Exhaustive	48	35	35	2	0.0571429
CP017816	complement(2834601)	Exhaustive	63	34	34	2	0.0588235
CP017816	2834673	Exhaustive	67	29	29	2	0.0689655
CP017816	2835006	Exhaustive	59	35	35	2	0.0571429
CP017816	complement(2835378)	Exhaustive	71	33	33	2	0.0606061
CP017816	complement(2835450)	Exhaustive	74	34	34	2	0.0588235
CP017816	2835706	Exhaustive	72	50	50	2	0.04
CP017816	complement(2835712)	Exhaustive	75	22	22	2	0.0909091
CP017816	2836505	Exhaustive	68	39	39	2	0.0512821
CP017816	2836906	Exhaustive	51	27	27	2	0.0740741
CP017816	2836988	Exhaustive	63	30	30	2	0.0666667
CP017816	complement(2841359)	Exhaustive	68	31	31	2	0.0645161
CP017816	complement(2841363)	Exhaustive	67	31	31	3	0.0967742
CP017816	complement(2843423)	Exhaustive	70	31	31	2	0.0645161
CP017816	complement(2844916)	Exhaustive	78	43	43	2	0.0465116
CP017816	complement(2845080)	Exhaustive	70	20	20	2	0.1
CP017816	complement(2845381)	Exhaustive	70	39	39	2	0.0512821
CP017816	complement(2846037)	Exhaustive	62	38	38	2	0.0526316
CP017816	complement(2846670)	Exhaustive	57	20	20	2	0.1
CP017816	complement(2846683)	Exhaustive	63	24	24	2	0.0833333
CP017816	complement(2846905)	Exhaustive	56	22	22	2	0.0909091
CP017816	complement(2847750)	Exhaustive	68	41	41	2	0.0487805
CP017816	complement(2847755)	Exhaustive	67	39	39	3	0.0769231
CP017816	2848096	Exhaustive	74	42	42	2	0.047619
CP017816	2848174	Exhaustive	72	40	40	2	0.05
CP017816	2848271	Exhaustive	70	33	33	2	0.0606061
CP017816	2848862	Exhaustive	85	45	45	2	0.0444444
CP017816	2849874	Exhaustive	58	35	35	3	0.0857143
CP017816	2851886	Exhaustive	52	28	28	2	0.0714286
CP017816	2852357	Exhaustive	58	35	35	2	0.0571429
CP017816	2852649	Exhaustive	71	40	40	2	0.05
CP017816	2853542	Exhaustive	68	37	37	2	0.0540541
CP017816	2853588	Exhaustive	79	46	46	2	0.0434783
CP017816	2853647	Exhaustive	77	46	46	2	0.0434783
CP017816	2853684	Exhaustive	80	50	50	2	0.04
CP017816	2854114	Exhaustive	52	28	28	2	0.0714286
CP017816	2854260	Exhaustive	74	44	44	2	0.0454545
CP017816	complement(2855149)	Exhaustive	50	30	30	2	0.0666667
CP017816	2855761	Exhaustive	61	34	34	2	0.0588235
CP017816	2856854	Exhaustive	69	29	29	2	0.0689655
CP017816	2857789	Exhaustive	54	31	31	2	0.0645161
CP017816	2858130	Exhaustive	67	27	27	2	0.0740741
CP017816	2858289	Exhaustive	73	29	29	2	0.0689655
CP017816	2858318	Exhaustive	73	30	30	2	0.0666667
CP017816	complement(2859408)	Exhaustive	75	45	45	2	0.0444444
CP017816	2859708	Exhaustive	86	41	41	3	0.0731707
CP017816	complement(2859750)	Exhaustive	80	43	43	2	0.0465116
CP017816	complement(2859785)	Exhaustive	79	40	40	2	0.05
CP017816	complement(2859931)	Exhaustive	76	48	48	2	0.0416667
CP017816	complement(2859942)	Exhaustive	77	49	49	2	0.0408163
CP017816	complement(2859944)	Exhaustive	77	49	48	2	0.0416667
CP017816	complement(2859991)	Exhaustive	76	47	47	2	0.0425532
CP017816	complement(2860069)	Exhaustive	70	43	43	2	0.0465116
CP017816	2860997	Exhaustive	65	39	38	2	0.0526316
CP017816	complement(2861317)	Exhaustive	98	45	45	2	0.0444444
CP017816	2861365	Exhaustive	93	48	48	2	0.0416667
CP017816	complement(2861832)	Exhaustive	53	38	38	2	0.0526316
CP017816	2862878	Exhaustive	78	45	45	2	0.0444444
CP017816	complement(2863722)	Exhaustive	78	34	34	2	0.0588235
CP017816	complement(2864795)	Exhaustive	78	42	42	2	0.047619
CP017816	2864989	Exhaustive	64	33	33	2	0.0606061
CP017816	2866161	Exhaustive	75	43	43	2	0.0465116
CP017816	complement(2866499)	Exhaustive	76	35	35	2	0.0571429
CP017816	2867142	Exhaustive	59	38	38	2	0.0526316
CP017816	complement(2867313)	Exhaustive	56	21	21	2	0.0952381
CP017816	complement(2867371)	Exhaustive	64	26	26	2	0.0769231
CP017816	complement(2867372)	Exhaustive	64	26	26	2	0.0769231
CP017816	complement(2867381)	Exhaustive	63	24	24	2	0.0833333
CP017816	complement(2867387)	Exhaustive	61	22	22	2	0.0909091
CP017816	complement(2867388)	Exhaustive	60	21	21	2	0.0952381
CP017816	complement(2867390)	Exhaustive	60	21	21	2	0.0952381
CP017816	complement(2867393)	Exhaustive	60	20	20	2	0.1
CP017816	complement(2867396)	Exhaustive	61	20	20	2	0.1
CP017816	complement(2867397)	Exhaustive	61	20	20	2	0.1
CP017816	complement(2867438)	Exhaustive	69	21	21	2	0.0952381
CP017816	complement(2867448)	Exhaustive	68	22	22	2	0.0909091
CP017816	complement(2867450)	Exhaustive	68	23	23	2	0.0869565
CP017816	complement(2867453)	Exhaustive	71	23	23	2	0.0869565
CP017816	2868925	Exhaustive	56	37	37	2	0.0540541
CP017816	2869454	Exhaustive	89	57	57	2	0.0350877
CP017816	complement(2870574)	Exhaustive	73	22	22	2	0.0909091
CP017816	2872572	Exhaustive	86	52	52	2	0.0384615
CP017816	2872868	Exhaustive	76	32	32	2	0.0625
CP017816	complement(2873250)	Exhaustive	66	37	37	2	0.0540541
CP017816	complement(2873650)	Exhaustive	66	45	44	2	0.0454545
CP017816	2874239	Exhaustive	65	42	42	2	0.047619
CP017816	2874307	Exhaustive	73	45	45	2	0.0444444
CP017816	complement(2874743)	Exhaustive	70	40	40	2	0.05
CP017816	2874869	Exhaustive	63	23	23	2	0.0869565
CP017816	complement(2875943)	Exhaustive	70	49	49	2	0.0408163
CP017816	complement(2876389)	Exhaustive	80	40	40	2	0.05
CP017816	complement(2877883)	Exhaustive	65	37	37	2	0.0540541
CP017816	2878631	Exhaustive	62	17	17	2	0.117647
CP017816	2879377	Exhaustive	73	46	46	2	0.0434783
CP017816	2879378	Exhaustive	73	47	47	2	0.0425532
CP017816	2880070	Exhaustive	74	34	34	2	0.0588235
CP017816	2880088	Exhaustive	71	34	34	2	0.0588235
CP017816	2880796	Exhaustive	74	43	43	2	0.0465116
CP017816	complement(2880889)	Exhaustive	69	33	33	2	0.0606061
CP017816	complement(2881249)	Exhaustive	83	32	32	2	0.0625
CP017816	2881253	Exhaustive	81	49	49	3	0.0612245
CP017816	complement(2881701)	Exhaustive	89	45	45	2	0.0444444
CP017816	complement(2881800)	Exhaustive	85	44	44	3	0.0681818
CP017816	2882044	Exhaustive	73	35	35	2	0.0571429
CP017816	complement(2882094)	Exhaustive	74	36	36	2	0.0555556
CP017816	complement(2882114)	Exhaustive	78	39	39	2	0.0512821
CP017816	complement(2883295)	Exhaustive	79	50	50	2	0.04
CP017816	2883342	Exhaustive	68	27	27	2	0.0740741
CP017816	complement(2883458)	Exhaustive	68	39	39	2	0.0512821
CP017816	2883800	Exhaustive	86	52	52	2	0.0384615
CP017816	2883895	Exhaustive	89	51	51	2	0.0392157
CP017816	complement(2884220)	Exhaustive	70	46	46	2	0.0434783
CP017816	2885431	Exhaustive	68	33	33	2	0.0606061
CP017816	complement(2886696)	Exhaustive	68	13	13	2	0.153846
CP017816	2887222	Exhaustive	99	66	66	2	0.030303
CP017816	2887418	Exhaustive	80	50	50	3	0.06
CP017816	2887834	Exhaustive	74	38	38	2	0.0526316
CP017816	complement(2887961)	Exhaustive	77	46	46	2	0.0434783
CP017816	2888714	Exhaustive	79	38	38	2	0.0526316
CP017816	complement(2888792)	Exhaustive	75	44	44	2	0.0454545
CP017816	complement(2889083)	Exhaustive	79	28	28	2	0.0714286
CP017816	complement(2889830)	Exhaustive	86	44	44	3	0.0681818
CP017816	complement(2889883)	Exhaustive	84	45	45	2	0.0444444
CP017816	2890625	Exhaustive	68	45	45	2	0.0444444
CP017816	2890752	Exhaustive	84	53	53	2	0.0377358
CP017816	2894230	Exhaustive	72	40	40	2	0.05
CP017816	complement(2895124)	Exhaustive	69	39	39	2	0.0512821
CP017816	complement(2895137)	Exhaustive	68	37	37	3	0.0810811
CP017816	complement(2895361)	Exhaustive	82	47	47	2	0.0425532
CP017816	2895696	Exhaustive	69	37	37	2	0.0540541
CP017816	complement(2896683)	Exhaustive	68	40	40	4	0.1
CP017816	2896740	Exhaustive	76	31	31	2	0.0645161
CP017816	complement(2896843)	Exhaustive	84	53	53	2	0.0377358
CP017816	complement(2896874)	Exhaustive	87	54	54	2	0.037037
CP017816	complement(2896922)	Exhaustive	87	53	53	2	0.0377358
CP017816	2897188	Exhaustive	64	33	33	2	0.0606061
CP017816	complement(2897507)	Exhaustive	37	11	11	2	0.181818
CP017816	complement(2897947)	Exhaustive	66	34	34	2	0.0588235
CP017816	2898683	Exhaustive	53	14	14	2	0.142857
CP017816	complement(2898828)	Exhaustive	74	51	51	2	0.0392157
CP017816	complement(2898871)	Exhaustive	70	46	46	2	0.0434783
CP017816	complement(2898895)	Exhaustive	72	46	46	2	0.0434783
CP017816	2898905	Exhaustive	73	27	25	2	0.08
CP017816	2898911	Exhaustive	72	27	27	4	0.148148
CP017816	complement(2898924)	Exhaustive	71	45	45	4	0.0888889
CP017816	2899356	Exhaustive	64	27	27	3	0.111111
CP017816	2899404	Exhaustive	66	20	20	2	0.1
CP017816	complement(2901186)	Exhaustive	58	19	19	2	0.105263
CP017816	complement(2901273)	Exhaustive	64	20	20	2	0.1
CP017816	complement(2901292)	Exhaustive	70	24	24	2	0.0833333
CP017816	2901601	Exhaustive	76	47	47	2	0.0425532
CP017816	complement(2902062)	Exhaustive	85	44	44	2	0.0454545
CP017816	complement(2902285)	Exhaustive	62	38	38	2	0.0526316
CP017816	2902391	Exhaustive	66	28	28	2	0.0714286
CP017816	complement(2902697)	Exhaustive	70	31	31	2	0.0645161
CP017816	complement(2902861)	Exhaustive	77	39	39	2	0.0512821
CP017816	2902975	Exhaustive	81	42	42	2	0.047619
CP017816	2904630	Exhaustive	71	33	33	2	0.0606061
CP017816	2905025	Exhaustive	48	23	23	2	0.0869565
CP017816	2905328	Exhaustive	33	25	25	2	0.08
CP017816	2905594	Exhaustive	90	35	35	2	0.0571429
CP017816	2905826	Exhaustive	71	43	43	2	0.0465116
CP017816	2905941	Exhaustive	72	47	47	2	0.0425532
CP017816	complement(2906426)	Exhaustive	68	41	41	3	0.0731707
CP017816	2906875	Exhaustive	64	30	30	2	0.0666667
CP017816	complement(2907124)	Exhaustive	70	44	44	2	0.0454545
CP017816	2907448	Exhaustive	75	41	41	2	0.0487805
CP017816	complement(2907681)	Exhaustive	85	43	43	2	0.0465116
CP017816	complement(2907685)	Exhaustive	86	44	44	2	0.0454545
CP017816	2907698	Exhaustive	83	41	41	2	0.0487805
CP017816	2907828	Exhaustive	109	55	55	5	0.0909091
CP017816	complement(2907854)	Exhaustive	111	55	54	3	0.0555556
CP017816	complement(2907897)	Exhaustive	112	59	59	3	0.0508475
CP017816	complement(2907970)	Exhaustive	107	56	56	4	0.0714286
CP017816	2907986	Exhaustive	109	54	54	4	0.0740741
CP017816	complement(2907999)	Exhaustive	103	52	52	2	0.0384615
CP017816	2908035	Exhaustive	102	51	51	2	0.0392157
CP017816	2908037	Exhaustive	102	51	51	3	0.0588235
CP017816	complement(2908063)	Exhaustive	98	51	51	2	0.0392157
CP017816	2908179	Exhaustive	66	30	30	2	0.0666667
CP017816	complement(2909387)	Exhaustive	71	40	40	2	0.05
CP017816	2909616	Exhaustive	94	38	38	2	0.0526316
CP017816	2909634	Exhaustive	92	37	37	2	0.0540541
CP017816	2909649	Exhaustive	89	36	36	2	0.0555556
CP017816	complement(2909708)	Exhaustive	92	54	54	2	0.037037
CP017816	complement(2909710)	Exhaustive	89	52	52	3	0.0576923
CP017816	complement(2909789)	Exhaustive	88	53	53	2	0.0377358
CP017816	complement(2909878)	Exhaustive	81	44	44	2	0.0454545
CP017816	complement(2910403)	Exhaustive	74	46	46	2	0.0434783
CP017816	2910465	Exhaustive	79	34	34	2	0.0588235
CP017816	complement(2910697)	Exhaustive	79	44	44	2	0.0454545
CP017816	2912592	Exhaustive	72	42	42	3	0.0714286
CP017816	2912831	Exhaustive	63	26	26	2	0.0769231
CP017816	complement(2913482)	Exhaustive	67	32	32	2	0.0625
CP017816	complement(2914174)	Exhaustive	82	44	44	2	0.0454545
CP017816	complement(2914277)	Exhaustive	95	50	50	2	0.04
CP017816	2914965	Exhaustive	65	30	30	2	0.0666667
CP017816	complement(2915048)	Exhaustive	65	36	36	2	0.0555556
CP017816	complement(2915134)	Exhaustive	70	35	35	2	0.0571429
CP017816	2915528	Exhaustive	70	38	38	2	0.0526316
CP017816	complement(2915641)	Exhaustive	68	43	43	2	0.0465116
CP017816	complement(2915724)	Exhaustive	66	51	51	2	0.0392157
CP017816	2915833	Exhaustive	79	25	25	2	0.08
CP017816	2916140	Exhaustive	58	37	37	2	0.0540541
CP017816	2916262	Exhaustive	63	48	48	2	0.0416667
CP017816	2916309	Exhaustive	65	41	41	2	0.0487805
CP017816	2916345	Exhaustive	69	43	43	3	0.0697674
CP017816	complement(2916394)	Exhaustive	69	31	31	2	0.0645161
CP017816	2916587	Exhaustive	96	45	45	2	0.0444444
CP017816	complement(2916598)	Exhaustive	97	53	52	4	0.0769231
CP017816	2916612	Exhaustive	99	44	44	3	0.0681818
CP017816	complement(2916670)	Exhaustive	98	55	55	2	0.0363636
CP017816	complement(2916678)	Exhaustive	95	52	52	2	0.0384615
CP017816	2916928	Exhaustive	75	26	26	2	0.0769231
CP017816	complement(2917070)	Exhaustive	67	40	40	2	0.05
CP017816	2917201	Exhaustive	61	31	31	2	0.0645161
CP017816	2917250	Exhaustive	58	32	32	2	0.0625
CP017816	2917261	Exhaustive	55	30	30	3	0.1
CP017816	complement(2917299)	Exhaustive	62	33	33	3	0.0909091
CP017816	complement(2917313)	Exhaustive	61	35	35	4	0.114286
CP017816	2917332	Exhaustive	61	25	25	2	0.08
CP017816	complement(2917335)	Exhaustive	59	36	36	3	0.0833333
CP017816	2917555	Exhaustive	73	28	28	2	0.0714286
CP017816	2917609	Exhaustive	73	31	31	2	0.0645161
CP017816	complement(2917651)	Exhaustive	77	41	41	3	0.0731707
CP017816	complement(2917674)	Exhaustive	79	41	41	2	0.0487805
CP017816	complement(2920425)	Exhaustive	21	21	21	2	0.0952381
CP017816	2923619	Exhaustive	39	23	23	3	0.130435
CP017816	2923653	Exhaustive	41	22	22	2	0.0909091
CP017816	2923660	Exhaustive	45	20	20	3	0.15
CP017816	complement(2924241)	Exhaustive	70	50	50	2	0.04
CP017816	2925278	Exhaustive	58	27	27	2	0.0740741
CP017816	2925343	Exhaustive	61	27	27	2	0.0740741
CP017816	2925345	Exhaustive	61	27	27	2	0.0740741
CP017816	2925493	Exhaustive	68	33	33	3	0.0909091
CP017816	2925745	Exhaustive	59	30	30	2	0.0666667
CP017816	complement(2926183)	Exhaustive	72	33	33	2	0.0606061
CP017816	2926715	Exhaustive	56	19	19	2	0.105263
CP017816	2926868	Exhaustive	72	29	29	2	0.0689655
CP017816	complement(2926886)	Exhaustive	70	40	40	2	0.05
CP017816	complement(2927082)	Exhaustive	74	49	49	2	0.0408163
CP017816	2927727	Exhaustive	72	38	38	2	0.0526316
CP017816	2928460	Exhaustive	69	37	37	2	0.0540541
CP017816	2928788	Exhaustive	68	37	37	2	0.0540541
CP017816	2929176	Exhaustive	79	34	34	2	0.0588235
CP017816	complement(2929502)	Exhaustive	73	31	31	2	0.0645161
CP017816	complement(2930710)	Exhaustive	68	35	35	2	0.0571429
CP017816	complement(2931890)	Exhaustive	76	36	36	2	0.0555556
CP017816	2934916	Exhaustive	71	32	32	2	0.0625
CP017816	complement(2935010)	Exhaustive	64	34	34	2	0.0588235
CP017816	complement(2935656)	Exhaustive	57	39	39	2	0.0512821
CP017816	2937164	Exhaustive	32	25	25	2	0.08
CP017816	2938244	Exhaustive	80	56	56	2	0.0357143
CP017816	complement(2938709)	Exhaustive	90	39	39	2	0.0512821
CP017816	complement(2938949)	Exhaustive	80	56	56	2	0.0357143
CP017816	complement(2939081)	Exhaustive	77	52	52	2	0.0384615
CP017816	2939357	Exhaustive	77	45	45	2	0.0444444
CP017816	complement(2939581)	Exhaustive	78	39	39	2	0.0512821
CP017816	2939894	Exhaustive	66	32	32	2	0.0625
CP017816	2940095	Exhaustive	75	33	33	2	0.0606061
CP017816	2940176	Exhaustive	74	24	24	2	0.0833333
CP017816	2940200	Exhaustive	77	25	25	2	0.08
CP017816	2940407	Exhaustive	74	29	29	3	0.103448
CP017816	2940427	Exhaustive	76	29	29	2	0.0689655
CP017816	complement(2940453)	Exhaustive	73	44	44	5	0.113636
CP017816	2940458	Exhaustive	74	29	29	2	0.0689655
CP017816	2940469	Exhaustive	77	30	30	2	0.0666667
CP017816	complement(2940483)	Exhaustive	79	49	49	2	0.0408163
CP017816	complement(2940486)	Exhaustive	80	49	49	2	0.0408163
CP017816	complement(2940488)	Exhaustive	81	50	50	3	0.06
CP017816	2940505	Exhaustive	79	30	30	4	0.133333
CP017816	complement(2940533)	Exhaustive	78	47	47	3	0.0638298
CP017816	2940549	Exhaustive	79	33	33	2	0.0606061
CP017816	2940554	Exhaustive	80	32	32	2	0.0625
CP017816	2940561	Exhaustive	78	31	31	3	0.0967742
CP017816	complement(2940603)	Exhaustive	81	46	46	2	0.0434783
CP017816	2940618	Exhaustive	88	37	37	3	0.0810811
CP017816	complement(2940715)	Exhaustive	86	48	48	2	0.0416667
CP017816	complement(2940914)	Exhaustive	81	46	46	2	0.0434783
CP017816	complement(2941782)	Exhaustive	65	29	29	2	0.0689655
CP017816	complement(2941805)	Exhaustive	63	27	27	3	0.111111
CP017816	2941823	Exhaustive	67	37	37	2	0.0540541
CP017816	2942561	Exhaustive	81	40	40	3	0.075
CP017816	2942710	Exhaustive	85	47	47	2	0.0425532
CP017816	complement(2942764)	Exhaustive	87	33	33	2	0.0606061
CP017816	complement(2942776)	Exhaustive	82	30	30	2	0.0666667
CP017816	2942962	Exhaustive	64	38	38	2	0.0526316
CP017816	complement(2943061)	Exhaustive	63	30	30	2	0.0666667
CP017816	2943156	Exhaustive	74	40	40	2	0.05
CP017816	2943167	Exhaustive	76	41	41	3	0.0731707
CP017816	2943187	Exhaustive	78	42	42	3	0.0714286
CP017816	complement(2943256)	Exhaustive	89	40	40	3	0.075
CP017816	2943270	Exhaustive	88	49	49	2	0.0408163
CP017816	complement(2943303)	Exhaustive	87	42	42	2	0.047619
CP017816	2943315	Exhaustive	86	44	44	2	0.0454545
CP017816	complement(2944616)	Exhaustive	77	39	39	2	0.0512821
CP017816	complement(2944692)	Exhaustive	68	31	31	2	0.0645161
CP017816	complement(2944836)	Exhaustive	75	31	31	2	0.0645161
CP017816	2944869	Exhaustive	73	43	43	2	0.0465116
CP017816	2944972	Exhaustive	71	37	37	2	0.0540541
CP017816	2944977	Exhaustive	74	39	39	2	0.0512821
CP017816	2944991	Exhaustive	70	36	36	2	0.0555556
CP017816	2946017	Exhaustive	73	31	31	2	0.0645161
CP017816	complement(2946377)	Exhaustive	81	49	49	2	0.0408163
CP017816	complement(2946544)	Exhaustive	81	55	55	2	0.0363636
CP017816	complement(2947091)	Exhaustive	77	28	28	2	0.0714286
CP017816	complement(2947156)	Exhaustive	77	32	32	2	0.0625
CP017816	2947613	Exhaustive	70	32	32	2	0.0625
CP017816	complement(2952045)	Exhaustive	62	28	28	2	0.0714286
CP017816	complement(2952294)	Exhaustive	74	37	37	3	0.0810811
CP017816	complement(2952630)	Exhaustive	67	36	36	2	0.0555556
CP017816	complement(2952651)	Exhaustive	67	35	35	2	0.0571429
CP017816	complement(2953843)	Exhaustive	70	41	41	2	0.0487805
CP017816	complement(2953880)	Exhaustive	68	43	43	2	0.0465116
CP017816	2954794	Exhaustive	61	29	29	2	0.0689655
CP017816	complement(2954964)	Exhaustive	57	30	30	2	0.0666667
CP017816	2955586	Exhaustive	71	37	37	2	0.0540541
CP017816	2955632	Exhaustive	69	35	35	2	0.0571429
CP017816	2955875	Exhaustive	61	32	32	2	0.0625
CP017816	2955995	Exhaustive	72	30	30	2	0.0666667
CP017816	complement(2956000)	Exhaustive	71	40	40	2	0.05
CP017816	complement(2956089)	Exhaustive	79	46	46	2	0.0434783
CP017816	complement(2956111)	Exhaustive	78	44	44	2	0.0454545
CP017816	2956774	Exhaustive	73	31	31	2	0.0645161
CP017816	complement(2957012)	Exhaustive	66	41	41	2	0.0487805
CP017816	2959908	Exhaustive	76	49	49	2	0.0408163
CP017816	complement(2960346)	Exhaustive	65	26	26	2	0.0769231
CP017816	2961596	Exhaustive	71	51	51	2	0.0392157
CP017816	2961961	Exhaustive	90	59	58	2	0.0344828
CP017816	2962040	Exhaustive	84	52	52	2	0.0384615
CP017816	2962102	Exhaustive	83	47	47	2	0.0425532
CP017816	2962317	Exhaustive	66	42	42	2	0.047619
CP017816	complement(2962677)	Exhaustive	65	43	43	2	0.0465116
CP017816	2962841	Exhaustive	69	36	36	2	0.0555556
CP017816	2962852	Exhaustive	76	42	42	2	0.047619
CP017816	2962930	Exhaustive	73	44	44	2	0.0454545
CP017816	complement(2963867)	Exhaustive	81	43	43	2	0.0465116
CP017816	2964486	Exhaustive	74	38	38	2	0.0526316
CP017816	2964860	Exhaustive	75	29	29	2	0.0689655
CP017816	complement(2964883)	Exhaustive	72	42	42	3	0.0714286
CP017816	complement(2964909)	Exhaustive	78	43	43	2	0.0465116
CP017816	complement(2965939)	Exhaustive	66	33	33	2	0.0606061
CP017816	2966079	Exhaustive	75	42	42	2	0.047619
CP017816	2966554	Exhaustive	69	25	25	2	0.08
CP017816	2967254	Exhaustive	78	53	53	2	0.0377358
CP017816	complement(2967742)	Exhaustive	73	57	56	2	0.0357143
CP017816	complement(2968069)	Exhaustive	71	41	41	2	0.0487805
CP017816	2968460	Exhaustive	71	32	32	2	0.0625
CP017816	complement(2968834)	Exhaustive	59	40	40	2	0.05
CP017816	complement(2968945)	Exhaustive	61	34	34	2	0.0588235
CP017816	2969118	Exhaustive	79	39	39	2	0.0512821
CP017816	complement(2969647)	Exhaustive	78	38	38	2	0.0526316
CP017816	2969838	Exhaustive	70	43	43	2	0.0465116
CP017816	2971857	Exhaustive	60	48	48	2	0.0416667
CP017816	complement(2972241)	Exhaustive	85	53	53	2	0.0377358
CP017816	complement(2972391)	Exhaustive	73	54	54	2	0.037037
CP017816	2973111	Exhaustive	55	20	20	2	0.1
CP017816	complement(2973368)	Exhaustive	69	46	46	2	0.0434783
CP017816	complement(2973581)	Exhaustive	68	43	43	2	0.0465116
CP017816	complement(2975467)	Exhaustive	59	36	36	2	0.0555556
CP017816	complement(2975694)	Exhaustive	61	22	22	2	0.0909091
CP017816	2975803	Exhaustive	50	32	32	2	0.0625
CP017816	complement(2976402)	Exhaustive	69	30	30	2	0.0666667
CP017816	complement(2977720)	Exhaustive	83	44	44	2	0.0454545
CP017816	complement(2978616)	Exhaustive	74	51	51	2	0.0392157
CP017816	complement(2978629)	Exhaustive	74	51	51	2	0.0392157
CP017816	complement(2979020)	Exhaustive	61	32	32	2	0.0625
CP017816	2980843	Exhaustive	86	53	53	2	0.0377358
CP017816	2980893	Exhaustive	90	57	57	2	0.0350877
CP017816	complement(2981447)	Exhaustive	64	46	46	2	0.0434783
CP017816	2983105	Exhaustive	63	49	49	2	0.0408163
CP017816	2983118	Exhaustive	66	51	51	3	0.0588235
CP017816	complement(2983293)	Exhaustive	67	29	29	2	0.0689655
CP017816	complement(2984164)	Exhaustive	67	33	33	2	0.0606061
CP017816	2984702	Exhaustive	60	40	40	2	0.05
CP017816	complement(2985156)	Exhaustive	71	48	48	2	0.0416667
CP017816	complement(2985165)	Exhaustive	68	46	46	3	0.0652174
CP017816	complement(2985240)	Exhaustive	69	41	41	2	0.0487805
CP017816	complement(2985527)	Exhaustive	59	23	23	2	0.0869565
CP017816	2985825	Exhaustive	67	43	43	2	0.0465116
CP017816	complement(2985868)	Exhaustive	73	37	37	2	0.0540541
CP017816	complement(2985884)	Exhaustive	73	38	38	2	0.0526316
CP017816	2985972	Exhaustive	74	34	34	2	0.0588235
CP017816	complement(2986261)	Exhaustive	75	43	43	2	0.0465116
CP017816	2986746	Exhaustive	81	34	34	2	0.0588235
CP017816	complement(2987624)	Exhaustive	66	39	39	3	0.0769231
CP017816	2988092	Exhaustive	81	39	39	2	0.0512821
CP017816	complement(2988341)	Exhaustive	69	36	36	2	0.0555556
CP017816	complement(2988437)	Exhaustive	74	40	40	2	0.05
CP017816	2988503	Exhaustive	82	38	38	2	0.0526316
CP017816	2989589	Exhaustive	54	21	21	2	0.0952381
CP017816	complement(2989926)	Exhaustive	76	35	35	2	0.0571429
CP017816	complement(2990664)	Exhaustive	73	32	32	2	0.0625
CP017816	complement(2990731)	Exhaustive	65	29	29	2	0.0689655
CP017816	complement(2990862)	Exhaustive	60	35	35	2	0.0571429
CP017816	complement(2990967)	Exhaustive	56	34	34	2	0.0588235
CP017816	complement(2992165)	Exhaustive	72	50	50	2	0.04
CP017816	2993092	Exhaustive	53	27	27	2	0.0740741
CP017816	complement(2993170)	Exhaustive	68	41	41	2	0.0487805
CP017816	complement(2993329)	Exhaustive	76	33	33	2	0.0606061
CP017816	2993378	Exhaustive	71	43	43	2	0.0465116
CP017816	2995051	Exhaustive	63	29	29	2	0.0689655
CP017816	complement(2995570)	Exhaustive	70	41	41	2	0.0487805
CP017816	complement(2995859)	Exhaustive	70	34	34	2	0.0588235
CP017816	2995969	Exhaustive	73	36	36	2	0.0555556
CP017816	2996438	Exhaustive	65	33	33	2	0.0606061
CP017816	2996475	Exhaustive	71	36	36	2	0.0555556
CP017816	2999034	Exhaustive	80	40	40	2	0.05
CP017816	2999069	Exhaustive	81	41	41	2	0.0487805
CP017816	2999901	Exhaustive	59	37	37	2	0.0540541
CP017816	complement(3000237)	Exhaustive	60	29	29	2	0.0689655
CP017816	complement(3000707)	Exhaustive	70	48	48	2	0.0416667
CP017816	complement(3000878)	Exhaustive	63	31	31	2	0.0645161
CP017816	complement(3001554)	Exhaustive	80	40	40	2	0.05
CP017816	complement(3002351)	Exhaustive	69	33	33	2	0.0606061
CP017816	complement(3002998)	Exhaustive	69	32	32	2	0.0625
CP017816	complement(3003013)	Exhaustive	71	36	36	2	0.0555556
CP017816	complement(3003040)	Exhaustive	71	41	41	2	0.0487805
CP017816	complement(3003103)	Exhaustive	75	43	43	2	0.0465116
CP017816	complement(3003121)	Exhaustive	73	38	38	2	0.0526316
CP017816	3003181	Exhaustive	74	37	37	2	0.0540541
CP017816	3003940	Exhaustive	75	48	48	2	0.0416667
CP017816	complement(3004535)	Exhaustive	80	54	54	3	0.0555556
CP017816	3004704	Exhaustive	75	31	31	2	0.0645161
CP017816	3005149	Exhaustive	57	27	27	2	0.0740741
CP017816	3005500	Exhaustive	64	44	44	2	0.0454545
CP017816	3005564	Exhaustive	79	47	47	2	0.0425532
CP017816	3005924	Exhaustive	69	39	39	2	0.0512821
CP017816	3006003	Exhaustive	73	44	44	2	0.0454545
CP017816	complement(3006187)	Exhaustive	64	31	31	2	0.0645161
CP017816	3007535	Exhaustive	77	32	32	2	0.0625
CP017816	complement(3007566)	Exhaustive	79	49	49	2	0.0408163
CP017816	complement(3007644)	Exhaustive	91	59	59	2	0.0338983
CP017816	3008142	Exhaustive	83	44	44	2	0.0454545
CP017816	complement(3008189)	Exhaustive	82	38	38	2	0.0526316
CP017816	3008355	Exhaustive	79	41	41	2	0.0487805
CP017816	3008361	Exhaustive	82	43	43	2	0.0465116
CP017816	complement(3008497)	Exhaustive	74	32	32	2	0.0625
CP017816	complement(3009105)	Exhaustive	76	35	35	2	0.0571429
CP017816	complement(3009364)	Exhaustive	62	37	37	2	0.0540541
CP017816	complement(3009376)	Exhaustive	61	38	38	2	0.0526316
CP017816	complement(3010498)	Exhaustive	62	32	32	2	0.0625
CP017816	3011766	Exhaustive	71	44	44	2	0.0454545
CP017816	3011933	Exhaustive	53	32	32	2	0.0625
CP017816	3012537	Exhaustive	59	40	40	2	0.05
CP017816	3012783	Exhaustive	70	40	40	2	0.05
CP017816	3012793	Exhaustive	69	39	39	2	0.0512821
CP017816	3013090	Exhaustive	69	32	32	2	0.0625
CP017816	complement(3013664)	Exhaustive	76	37	37	2	0.0540541
CP017816	3014781	Exhaustive	68	26	26	2	0.0769231
CP017816	complement(3015170)	Exhaustive	73	47	47	2	0.0425532
CP017816	3017481	Exhaustive	56	27	27	2	0.0740741
CP017816	3017563	Exhaustive	52	25	25	2	0.08
CP017816	3017680	Exhaustive	62	27	27	2	0.0740741
CP017816	3018464	Exhaustive	76	46	46	2	0.0434783
CP017816	3018649	Exhaustive	74	34	34	2	0.0588235
CP017816	3019053	Exhaustive	76	40	40	2	0.05
CP017816	3019074	Exhaustive	74	39	39	2	0.0512821
CP017816	complement(3020641)	Exhaustive	78	42	42	2	0.047619
CP017816	complement(3020655)	Exhaustive	80	45	45	2	0.0444444
CP017816	3021755	Exhaustive	72	42	42	3	0.0714286
CP017816	3022300	Exhaustive	64	41	41	2	0.0487805
CP017816	3022797	Exhaustive	57	46	46	2	0.0434783
CP017816	complement(3023523)	Exhaustive	69	35	34	2	0.0588235
CP017816	complement(3023673)	Exhaustive	72	39	39	2	0.0512821
CP017816	3023677	Exhaustive	72	32	32	2	0.0625
CP017816	complement(3023689)	Exhaustive	74	43	43	2	0.0465116
CP017816	complement(3023699)	Exhaustive	76	44	44	2	0.0454545
CP017816	complement(3023813)	Exhaustive	69	36	36	3	0.0833333
CP017816	3024246	Exhaustive	81	34	34	2	0.0588235
CP017816	complement(3024441)	Exhaustive	61	32	32	2	0.0625
CP017816	complement(3024581)	Exhaustive	64	28	28	2	0.0714286
CP017816	3024734	Exhaustive	71	45	45	2	0.0444444
CP017816	3024743	Exhaustive	75	46	46	2	0.0434783
CP017816	3024750	Exhaustive	73	44	44	2	0.0454545
CP017816	3024791	Exhaustive	72	44	44	2	0.0454545
CP017816	3025030	Exhaustive	77	49	49	2	0.0408163
CP017816	3025166	Exhaustive	74	49	49	2	0.0408163
CP017816	complement(3027811)	Exhaustive	72	37	37	3	0.0810811
CP017816	3029076	Exhaustive	86	44	44	2	0.0454545
CP017816	3029197	Exhaustive	85	33	33	2	0.0606061
CP017816	3029640	Exhaustive	76	43	43	2	0.0465116
CP017816	complement(3030266)	Exhaustive	57	25	25	2	0.08
CP017816	complement(3030308)	Exhaustive	63	33	33	2	0.0606061
CP017816	complement(3030352)	Exhaustive	65	39	39	2	0.0512821
CP017816	complement(3030402)	Exhaustive	78	45	45	2	0.0444444
CP017816	complement(3030407)	Exhaustive	80	46	46	2	0.0434783
CP017816	complement(3030430)	Exhaustive	79	44	44	2	0.0454545
CP017816	3030487	Exhaustive	72	36	36	2	0.0555556
CP017816	complement(3030696)	Exhaustive	63	29	29	2	0.0689655
CP017816	3030908	Exhaustive	68	42	42	2	0.047619
CP017816	complement(3031454)	Exhaustive	79	35	35	2	0.0571429
CP017816	complement(3031925)	Exhaustive	63	31	31	2	0.0645161
CP017816	3032411	Exhaustive	75	44	44	2	0.0454545
CP017816	3034864	Exhaustive	75	36	36	2	0.0555556
CP017816	complement(3035377)	Exhaustive	63	34	34	2	0.0588235
CP017816	complement(3035686)	Exhaustive	74	37	37	2	0.0540541
CP017816	3035863	Exhaustive	74	42	42	3	0.0714286
CP017816	3036600	Exhaustive	81	28	28	2	0.0714286
CP017816	complement(3036791)	Exhaustive	78	51	51	2	0.0392157
CP017816	3036816	Exhaustive	76	25	25	2	0.08
CP017816	complement(3036827)	Exhaustive	82	56	56	2	0.0357143
CP017816	3039593	Exhaustive	56	24	24	2	0.0833333
CP017816	3039595	Exhaustive	57	24	24	2	0.0833333
CP017816	3042059	Exhaustive	69	29	29	2	0.0689655
CP017816	complement(3042514)	Exhaustive	67	31	31	2	0.0645161
CP017816	3042670	Exhaustive	76	44	44	2	0.0454545
CP017816	3043273	Exhaustive	54	29	29	2	0.0689655
CP017816	complement(3043583)	Exhaustive	78	35	35	2	0.0571429
CP017816	complement(3043756)	Exhaustive	69	38	38	2	0.0526316
CP017816	complement(3044122)	Exhaustive	75	41	41	2	0.0487805
CP017816	complement(3044183)	Exhaustive	75	38	38	2	0.0526316
CP017816	3044241	Exhaustive	79	36	36	2	0.0555556
CP017816	complement(3046343)	Exhaustive	63	20	20	2	0.1
CP017816	3047127	Exhaustive	74	32	32	3	0.09375
CP017816	complement(3047131)	Exhaustive	77	44	44	2	0.0454545
CP017816	complement(3047147)	Exhaustive	75	44	44	2	0.0454545
CP017816	complement(3047211)	Exhaustive	71	36	36	2	0.0555556
CP017816	complement(3047218)	Exhaustive	70	33	33	2	0.0606061
CP017816	3047484	Exhaustive	49	31	31	2	0.0645161
CP017816	complement(3048803)	Exhaustive	58	35	35	2	0.0571429
CP017816	complement(3049177)	Exhaustive	78	47	47	2	0.0425532
CP017816	complement(3049345)	Exhaustive	87	55	55	2	0.0363636
CP017816	complement(3049539)	Exhaustive	76	42	42	2	0.047619
CP017816	complement(3049602)	Exhaustive	77	45	45	2	0.0444444
CP017816	complement(3050223)	Exhaustive	66	30	30	2	0.0666667
CP017816	3050855	Exhaustive	86	55	55	2	0.0363636
CP017816	3052814	Exhaustive	77	34	34	3	0.0882353
CP017816	3052893	Exhaustive	65	36	36	2	0.0555556
CP017816	3052944	Exhaustive	61	32	32	2	0.0625
CP017816	complement(3054829)	Exhaustive	49	21	21	2	0.0952381
CP017816	complement(3054879)	Exhaustive	51	25	25	2	0.08
CP017816	complement(3055373)	Exhaustive	66	50	50	2	0.04
CP017816	complement(3055711)	Exhaustive	80	46	46	2	0.0434783
CP017816	complement(3056088)	Exhaustive	43	15	15	2	0.133333
CP017816	complement(3056307)	Exhaustive	71	32	32	2	0.0625
CP017816	complement(3056506)	Exhaustive	70	31	31	2	0.0645161
CP017816	3056792	Exhaustive	69	34	34	2	0.0588235
CP017816	3056795	Exhaustive	70	34	34	2	0.0588235
CP017816	3056976	Exhaustive	69	26	26	2	0.0769231
CP017816	3057507	Exhaustive	83	51	51	2	0.0392157
CP017816	complement(3058813)	Exhaustive	73	31	31	2	0.0645161
CP017816	complement(3058844)	Exhaustive	88	38	38	2	0.0526316
CP017816	3058918	Exhaustive	90	47	47	2	0.0425532
CP017816	complement(3059353)	Exhaustive	72	40	40	2	0.05
CP017816	3061493	Exhaustive	95	42	42	3	0.0714286
CP017816	3061778	Exhaustive	59	27	27	2	0.0740741
CP017816	3061962	Exhaustive	76	31	31	2	0.0645161
CP017816	3061982	Exhaustive	79	35	35	5	0.142857
CP017816	complement(3062031)	Exhaustive	72	39	39	2	0.0512821
CP017816	complement(3063232)	Exhaustive	88	40	40	2	0.05
CP017816	complement(3063256)	Exhaustive	91	41	41	4	0.097561
CP017816	complement(3063270)	Exhaustive	88	40	40	2	0.05
CP017816	complement(3063275)	Exhaustive	90	40	40	2	0.05
CP017816	complement(3063277)	Exhaustive	90	40	40	2	0.05
CP017816	3063300	Exhaustive	89	51	51	2	0.0392157
CP017816	3063690	Exhaustive	61	28	28	2	0.0714286
CP017816	3063791	Exhaustive	64	32	32	2	0.0625
CP017816	3064757	Exhaustive	74	33	33	2	0.0606061
CP017816	complement(3065421)	Exhaustive	66	41	41	2	0.0487805
CP017816	complement(3066199)	Exhaustive	73	36	36	2	0.0555556
CP017816	complement(3066358)	Exhaustive	85	33	33	2	0.0606061
CP017816	3066705	Exhaustive	59	32	32	2	0.0625
CP017816	3066706	Exhaustive	59	32	32	2	0.0625
CP017816	complement(3067025)	Exhaustive	85	60	60	2	0.0333333
CP017816	complement(3067477)	Exhaustive	74	49	49	2	0.0408163
CP017816	3067603	Exhaustive	70	26	26	2	0.0769231
CP017816	complement(3067779)	Exhaustive	70	37	37	2	0.0540541
CP017816	3069108	Exhaustive	80	32	32	2	0.0625
CP017816	3069173	Exhaustive	84	36	36	2	0.0555556
CP017816	3069178	Exhaustive	83	33	33	2	0.0606061
CP017816	3069232	Exhaustive	81	36	36	2	0.0555556
CP017816	complement(3069767)	Exhaustive	76	39	39	2	0.0512821
CP017816	complement(3069888)	Exhaustive	77	41	41	2	0.0487805
CP017816	3070136	Exhaustive	74	34	34	2	0.0588235
CP017816	complement(3071868)	Exhaustive	47	33	33	2	0.0606061
CP017816	complement(3072705)	Exhaustive	65	44	44	2	0.0454545
CP017816	complement(3073469)	Exhaustive	75	41	41	2	0.0487805
CP017816	complement(3073544)	Exhaustive	68	40	40	2	0.05
CP017816	complement(3075536)	Exhaustive	79	34	34	2	0.0588235
CP017816	complement(3076784)	Exhaustive	89	42	42	2	0.047619
CP017816	3077139	Exhaustive	78	31	31	2	0.0645161
CP017816	complement(3078234)	Exhaustive	75	40	40	3	0.075
CP017816	3079545	Exhaustive	73	30	30	2	0.0666667
CP017816	3079571	Exhaustive	70	27	27	2	0.0740741
CP017816	complement(3083475)	Exhaustive	76	42	42	2	0.047619
CP017816	complement(3083718)	Exhaustive	50	43	43	2	0.0465116
CP017816	complement(3084336)	Exhaustive	58	28	28	2	0.0714286
CP017816	complement(3084342)	Exhaustive	62	31	31	2	0.0645161
CP017816	complement(3084587)	Exhaustive	78	39	39	2	0.0512821
CP017816	3085860	Exhaustive	62	12	12	2	0.166667
CP017816	complement(3086422)	Exhaustive	56	42	42	2	0.047619
CP017816	complement(3086550)	Exhaustive	46	41	41	2	0.0487805
CP017816	complement(3086773)	Exhaustive	60	49	49	2	0.0408163
CP017816	3087099	Exhaustive	62	24	24	2	0.0833333
CP017816	complement(3087310)	Exhaustive	78	43	43	2	0.0465116
CP017816	complement(3087519)	Exhaustive	63	48	48	2	0.0416667
CP017816	3088424	Exhaustive	55	33	33	2	0.0606061
CP017816	3089659	Exhaustive	83	37	37	2	0.0540541
CP017816	complement(3090415)	Exhaustive	65	30	30	2	0.0666667
CP017816	3090476	Exhaustive	61	29	29	4	0.137931
CP017816	3090495	Exhaustive	67	29	29	4	0.137931
CP017816	3090585	Exhaustive	81	33	33	2	0.0606061
CP017816	3090888	Exhaustive	76	50	50	2	0.04
CP017816	3090962	Exhaustive	89	51	51	3	0.0588235
CP017816	complement(3091118)	Exhaustive	90	54	54	2	0.037037
CP017816	3091668	Exhaustive	82	30	30	2	0.0666667
CP017816	complement(3092211)	Exhaustive	82	51	51	2	0.0392157
CP017816	3092333	Exhaustive	80	33	33	2	0.0606061
CP017816	3092388	Exhaustive	70	36	36	2	0.0555556
CP017816	complement(3092567)	Exhaustive	68	34	34	3	0.0882353
CP017816	complement(3092877)	Exhaustive	71	47	47	2	0.0425532
CP017816	3093736	Exhaustive	79	37	37	2	0.0540541
CP017816	complement(3093783)	Exhaustive	73	35	35	2	0.0571429
CP017816	complement(3094627)	Exhaustive	56	20	20	2	0.1
CP017816	3095520	Exhaustive	52	25	25	2	0.08
CP017816	3095813	Exhaustive	65	34	34	2	0.0588235
CP017816	3095886	Exhaustive	64	39	39	4	0.102564
CP017816	3095910	Exhaustive	70	42	42	4	0.0952381
CP017816	complement(3095935)	Exhaustive	71	27	27	2	0.0740741
CP017816	3095939	Exhaustive	69	43	43	2	0.0465116
CP017816	3096039	Exhaustive	77	48	48	2	0.0416667
CP017816	3096182	Exhaustive	76	44	44	4	0.0909091
CP017816	complement(3096198)	Exhaustive	73	31	31	4	0.129032
CP017816	complement(3096243)	Exhaustive	70	30	30	3	0.1
CP017816	3097269	Exhaustive	56	48	48	2	0.0416667
CP017816	3098124	Exhaustive	55	26	26	2	0.0769231
CP017816	3098841	Exhaustive	87	45	45	2	0.0444444
CP017816	complement(3099258)	Exhaustive	64	30	30	2	0.0666667
CP017816	3099526	Exhaustive	79	48	48	2	0.0416667
CP017816	complement(3099872)	Exhaustive	70	32	32	2	0.0625
CP017816	complement(3101848)	Exhaustive	43	36	36	2	0.0555556
CP017816	complement(3101849)	Exhaustive	43	36	36	2	0.0555556
CP017816	3102119	Exhaustive	61	30	30	2	0.0666667
CP017816	3102707	Exhaustive	64	37	37	2	0.0540541
CP017816	3102942	Exhaustive	64	44	44	2	0.0454545
CP017816	complement(3104737)	Exhaustive	71	23	23	2	0.0869565
CP017816	3104759	Exhaustive	72	50	50	2	0.04
CP017816	3105234	Exhaustive	69	38	38	2	0.0526316
CP017816	3105684	Exhaustive	62	33	33	2	0.0606061
CP017816	complement(3105839)	Exhaustive	68	39	39	2	0.0512821
CP017816	complement(3105842)	Exhaustive	67	39	39	2	0.0512821
CP017816	3106322	Exhaustive	83	50	50	2	0.04
CP017816	3106415	Exhaustive	77	40	40	2	0.05
CP017816	complement(3106667)	Exhaustive	65	40	40	2	0.05
CP017816	3107459	Exhaustive	75	40	40	2	0.05
CP017816	3108209	Exhaustive	76	48	48	2	0.0416667
CP017816	complement(3108605)	Exhaustive	63	31	31	2	0.0645161
CP017816	complement(3110207)	Exhaustive	55	32	32	2	0.0625
CP017816	complement(3111415)	Exhaustive	60	27	27	2	0.0740741
CP017816	3111781	Exhaustive	57	28	28	2	0.0714286
CP017816	3112642	Exhaustive	81	46	46	2	0.0434783
CP017816	3112661	Exhaustive	83	45	45	2	0.0444444
CP017816	3112791	Exhaustive	76	44	44	2	0.0454545
CP017816	complement(3113420)	Exhaustive	59	19	19	2	0.105263
CP017816	complement(3113428)	Exhaustive	57	18	18	2	0.111111
CP017816	complement(3113819)	Exhaustive	85	39	39	2	0.0512821
CP017816	complement(3113831)	Exhaustive	79	35	35	2	0.0571429
CP017816	complement(3113887)	Exhaustive	73	30	30	2	0.0666667
CP017816	3114490	Exhaustive	58	30	30	2	0.0666667
CP017816	complement(3114764)	Exhaustive	57	23	23	2	0.0869565
CP017816	3115171	Exhaustive	80	40	40	2	0.05
CP017816	3115279	Exhaustive	58	32	32	2	0.0625
CP017816	3115401	Exhaustive	65	33	33	2	0.0606061
CP017816	3115502	Exhaustive	73	35	35	2	0.0571429
CP017816	3115596	Exhaustive	85	43	43	2	0.0465116
CP017816	3115649	Exhaustive	83	39	39	2	0.0512821
CP017816	complement(3116802)	Exhaustive	73	51	51	2	0.0392157
CP017816	complement(3116896)	Exhaustive	77	57	57	2	0.0350877
CP017816	complement(3116954)	Exhaustive	72	56	56	2	0.0357143
CP017816	3117040	Exhaustive	75	23	23	2	0.0869565
CP017816	complement(3117051)	Exhaustive	75	52	52	2	0.0384615
CP017816	3118432	Exhaustive	71	28	28	2	0.0714286
CP017816	complement(3119363)	Exhaustive	69	32	32	2	0.0625
CP017816	complement(3119858)	Exhaustive	62	28	28	2	0.0714286
CP017816	complement(3119861)	Exhaustive	60	28	28	2	0.0714286
CP017816	3120084	Exhaustive	88	41	41	2	0.0487805
CP017816	complement(3120111)	Exhaustive	89	47	47	2	0.0425532
CP017816	3120249	Exhaustive	91	45	45	3	0.0666667
CP017816	complement(3120377)	Exhaustive	88	59	59	2	0.0338983
CP017816	3120767	Exhaustive	73	25	25	2	0.08
CP017816	complement(3121366)	Exhaustive	76	33	33	2	0.0606061
CP017816	3122107	Exhaustive	82	35	35	2	0.0571429
CP017816	complement(3122129)	Exhaustive	86	51	51	3	0.0588235
CP017816	3122184	Exhaustive	75	28	28	2	0.0714286
CP017816	complement(3122968)	Exhaustive	50	38	38	2	0.0526316
CP017816	3123252	Exhaustive	79	25	25	2	0.08
CP017816	complement(3123948)	Exhaustive	83	58	58	2	0.0344828
CP017816	complement(3124641)	Exhaustive	77	52	52	2	0.0384615
CP017816	3124716	Exhaustive	77	28	28	2	0.0714286
CP017816	complement(3124729)	Exhaustive	78	50	50	2	0.04
CP017816	complement(3124915)	Exhaustive	74	50	50	2	0.04
CP017816	3125088	Exhaustive	70	29	29	2	0.0689655
CP017816	3125095	Exhaustive	72	31	31	2	0.0645161
CP017816	3125292	Exhaustive	76	34	34	3	0.0882353
CP017816	complement(3125902)	Exhaustive	75	45	45	2	0.0444444
CP017816	3126196	Exhaustive	62	31	31	2	0.0645161
CP017816	complement(3127645)	Exhaustive	63	35	35	2	0.0571429
CP017816	complement(3127650)	Exhaustive	62	35	35	2	0.0571429
CP017816	complement(3128008)	Exhaustive	70	35	35	3	0.0857143
CP017816	3128533	Exhaustive	62	35	35	2	0.0571429
CP017816	complement(3128809)	Exhaustive	79	57	57	2	0.0350877
CP017816	complement(3128866)	Exhaustive	79	53	53	2	0.0377358
CP017816	3129319	Exhaustive	74	35	35	2	0.0571429
CP017816	complement(3129343)	Exhaustive	76	40	40	2	0.05
CP017816	3130227	Exhaustive	73	35	35	2	0.0571429
CP017816	3130229	Exhaustive	73	35	35	2	0.0571429
CP017816	complement(3130839)	Exhaustive	47	16	16	2	0.125
CP017816	complement(3131300)	Exhaustive	91	46	46	2	0.0434783
CP017816	complement(3132432)	Exhaustive	67	52	52	3	0.0576923
CP017816	3134716	Exhaustive	72	38	38	2	0.0526316
CP017816	complement(3137228)	Exhaustive	85	39	39	2	0.0512821
CP017816	3138206	Exhaustive	61	34	34	2	0.0588235
CP017816	3138352	Exhaustive	74	58	58	2	0.0344828
CP017816	3138404	Exhaustive	75	61	61	2	0.0327869
CP017816	3138541	Exhaustive	80	61	61	2	0.0327869
CP017816	3139251	Exhaustive	70	41	41	3	0.0731707
CP017816	3140307	Exhaustive	68	38	38	2	0.0526316
CP017816	3141418	Exhaustive	64	47	47	2	0.0425532
CP017816	3141438	Exhaustive	66	49	49	2	0.0408163
CP017816	3141747	Exhaustive	69	39	39	2	0.0512821
CP017816	3143987	Exhaustive	77	33	33	2	0.0606061
CP017816	complement(3144214)	Exhaustive	69	21	21	2	0.0952381
CP017816	complement(3144359)	Exhaustive	79	35	35	2	0.0571429
CP017816	complement(3144366)	Exhaustive	81	35	35	2	0.0571429
CP017816	3144776	Exhaustive	89	44	44	2	0.0454545
CP017816	complement(3145219)	Exhaustive	57	33	33	2	0.0606061
CP017816	complement(3146314)	Exhaustive	49	19	19	2	0.105263
CP017816	3147605	Exhaustive	67	36	36	2	0.0555556
CP017816	3147947	Exhaustive	62	25	25	2	0.08
CP017816	3148808	Exhaustive	62	29	29	2	0.0689655
CP017816	complement(3149630)	Exhaustive	54	20	20	2	0.1
CP017816	complement(3149727)	Exhaustive	56	18	18	2	0.111111
CP017816	complement(3149743)	Exhaustive	57	18	18	2	0.111111
CP017816	complement(3149776)	Exhaustive	59	18	18	2	0.111111
CP017816	complement(3149778)	Exhaustive	59	18	18	2	0.111111
CP017816	3150045	Exhaustive	80	36	36	2	0.0555556
CP017816	complement(3150076)	Exhaustive	80	45	45	2	0.0444444
CP017816	complement(3150081)	Exhaustive	79	45	45	2	0.0444444
CP017816	complement(3150152)	Exhaustive	76	43	43	2	0.0465116
CP017816	3152131	Exhaustive	86	52	51	2	0.0392157
CP017816	3153859	Exhaustive	45	10	10	2	0.2
CP017816	complement(3154482)	Exhaustive	63	38	38	2	0.0526316
CP017816	3156305	Exhaustive	64	40	40	2	0.05
CP017816	complement(3156508)	Exhaustive	85	44	44	2	0.0454545
CP017816	complement(3156525)	Exhaustive	85	44	44	2	0.0454545
CP017816	complement(3156554)	Exhaustive	81	42	42	2	0.047619
CP017816	3158142	Exhaustive	59	24	24	2	0.0833333
CP017816	complement(3158353)	Exhaustive	54	32	32	3	0.09375
CP017816	complement(3158424)	Exhaustive	55	32	32	2	0.0625
CP017816	complement(3159945)	Exhaustive	79	48	48	2	0.0416667
CP017816	complement(3160110)	Exhaustive	62	41	41	2	0.0487805
CP017816	complement(3160140)	Exhaustive	58	35	35	2	0.0571429
CP017816	complement(3160167)	Exhaustive	60	37	37	2	0.0540541
CP017816	complement(3160364)	Exhaustive	62	32	32	2	0.0625
CP017816	complement(3160656)	Exhaustive	76	33	33	2	0.0606061
CP017816	3160718	Exhaustive	76	44	44	2	0.0454545
CP017816	complement(3161730)	Exhaustive	62	20	20	2	0.1
CP017816	3161894	Exhaustive	65	33	33	2	0.0606061
CP017816	3163479	Exhaustive	79	47	47	2	0.0425532
CP017816	3163597	Exhaustive	87	45	45	2	0.0444444
CP017816	3164581	Exhaustive	67	30	30	2	0.0666667
CP017816	complement(3167277)	Exhaustive	36	19	19	2	0.105263
CP017816	complement(3167300)	Exhaustive	36	19	19	2	0.105263
CP017816	complement(3167446)	Exhaustive	58	26	26	2	0.0769231
CP017816	complement(3168741)	Exhaustive	78	37	37	2	0.0540541
CP017816	3169306	Exhaustive	75	47	47	2	0.0425532
CP017816	3169307	Exhaustive	75	47	47	2	0.0425532
CP017816	3169323	Exhaustive	73	46	46	2	0.0434783
CP017816	3169737	Exhaustive	75	40	40	2	0.05
CP017816	3169891	Exhaustive	58	33	33	2	0.0606061
CP017816	complement(3170209)	Exhaustive	80	40	40	2	0.05
CP017816	3170370	Exhaustive	76	35	35	2	0.0571429
CP017816	3170652	Exhaustive	70	35	35	2	0.0571429
CP017816	complement(3171015)	Exhaustive	69	29	29	2	0.0689655
CP017816	complement(3171531)	Exhaustive	66	40	40	2	0.05
CP017816	complement(3171538)	Exhaustive	66	39	39	2	0.0512821
CP017816	complement(3171541)	Exhaustive	66	39	39	2	0.0512821
CP017816	complement(3171659)	Exhaustive	62	36	36	2	0.0555556
CP017816	complement(3171660)	Exhaustive	60	35	35	3	0.0857143
CP017816	complement(3171663)	Exhaustive	60	35	35	2	0.0571429
CP017816	complement(3171664)	Exhaustive	60	35	35	2	0.0571429
CP017816	complement(3171670)	Exhaustive	58	35	35	3	0.0857143
CP017816	complement(3172075)	Exhaustive	65	29	29	2	0.0689655
CP017816	complement(3172198)	Exhaustive	67	39	39	2	0.0512821
CP017816	complement(3172224)	Exhaustive	68	39	39	2	0.0512821
CP017816	3172799	Exhaustive	66	33	32	2	0.0625
CP017816	complement(3173352)	Exhaustive	72	30	30	2	0.0666667
CP017816	complement(3173377)	Exhaustive	81	35	35	2	0.0571429
CP017816	complement(3173388)	Exhaustive	78	35	35	2	0.0571429
CP017816	complement(3173438)	Exhaustive	85	38	38	2	0.0526316
CP017816	3174744	Exhaustive	78	45	45	2	0.0444444
CP017816	complement(3174888)	Exhaustive	71	32	32	3	0.09375
CP017816	complement(3175449)	Exhaustive	66	30	30	2	0.0666667
CP017816	complement(3176184)	Exhaustive	93	47	47	2	0.0425532
CP017816	complement(3176212)	Exhaustive	86	44	44	2	0.0454545
CP017816	complement(3176234)	Exhaustive	90	48	48	2	0.0416667
CP017816	complement(3176241)	Exhaustive	90	47	47	5	0.106383
CP017816	3176251	Exhaustive	91	43	43	3	0.0697674
CP017816	3176286	Exhaustive	87	43	43	2	0.0465116
CP017816	complement(3176669)	Exhaustive	74	37	37	3	0.0810811
CP017816	complement(3176678)	Exhaustive	75	38	38	2	0.0526316
CP017816	3176729	Exhaustive	80	40	40	2	0.05
CP017816	complement(3176740)	Exhaustive	78	38	38	4	0.105263
CP017816	complement(3176748)	Exhaustive	79	39	39	2	0.0512821
CP017816	complement(3176879)	Exhaustive	80	40	40	2	0.05
CP017816	3177275	Exhaustive	60	33	33	2	0.0606061
CP017816	3177579	Exhaustive	83	53	53	2	0.0377358
CP017816	3178395	Exhaustive	73	45	45	2	0.0444444
CP017816	complement(3179057)	Exhaustive	59	24	24	2	0.0833333
CP017816	complement(3179220)	Exhaustive	65	32	32	2	0.0625
CP017816	3179239	Exhaustive	70	37	37	2	0.0540541
CP017816	complement(3180685)	Exhaustive	64	31	31	2	0.0645161
CP017816	3181838	Exhaustive	59	31	31	2	0.0645161
CP017816	3182176	Exhaustive	71	33	33	2	0.0606061
CP017816	3183394	Exhaustive	70	32	32	2	0.0625
CP017816	complement(3183522)	Exhaustive	64	43	43	2	0.0465116
CP017816	complement(3183684)	Exhaustive	76	46	46	2	0.0434783
CP017816	complement(3184092)	Exhaustive	75	32	32	2	0.0625
CP017816	complement(3184290)	Exhaustive	71	40	40	2	0.05
CP017816	complement(3185017)	Exhaustive	71	41	41	2	0.0487805
CP017816	complement(3185596)	Exhaustive	68	32	32	2	0.0625
CP017816	3186655	Exhaustive	80	47	47	2	0.0425532
CP017816	3186690	Exhaustive	81	45	45	2	0.0444444
CP017816	3187022	Exhaustive	74	38	38	2	0.0526316
CP017816	3187034	Exhaustive	71	35	35	2	0.0571429
CP017816	complement(3187074)	Exhaustive	63	31	31	2	0.0645161
CP017816	complement(3187147)	Exhaustive	46	21	21	2	0.0952381
CP017816	complement(3187640)	Exhaustive	82	41	41	2	0.0487805
CP017816	3187719	Exhaustive	78	43	43	2	0.0465116
CP017816	3187893	Exhaustive	74	45	45	2	0.0444444
CP017816	complement(3188047)	Exhaustive	70	29	29	2	0.0689655
CP017816	3189389	Exhaustive	62	33	33	3	0.0909091
CP017816	3189484	Exhaustive	56	30	30	2	0.0666667
CP017816	complement(3190081)	Exhaustive	70	37	37	2	0.0540541
CP017816	complement(3190196)	Exhaustive	77	46	46	2	0.0434783
CP017816	complement(3190299)	Exhaustive	84	50	50	2	0.04
CP017816	complement(3191444)	Exhaustive	77	39	39	2	0.0512821
CP017816	complement(3191642)	Exhaustive	98	55	55	2	0.0363636
CP017816	3192035	Exhaustive	68	38	38	2	0.0526316
CP017816	3192187	Exhaustive	60	30	30	2	0.0666667
CP017816	3193332	Exhaustive	66	37	37	3	0.0810811
CP017816	3193433	Exhaustive	58	31	31	2	0.0645161
CP017816	3194091	Exhaustive	59	30	30	2	0.0666667
CP017816	3194355	Exhaustive	67	29	29	2	0.0689655
CP017816	complement(3195029)	Exhaustive	66	43	43	2	0.0465116
CP017816	complement(3196171)	Exhaustive	63	32	32	2	0.0625
CP017816	complement(3196405)	Exhaustive	58	34	34	2	0.0588235
CP017816	3196710	Exhaustive	76	40	40	2	0.05
CP017816	complement(3197364)	Exhaustive	64	30	30	2	0.0666667
CP017816	complement(3199600)	Exhaustive	54	21	21	2	0.0952381
CP017816	complement(3200077)	Exhaustive	73	36	36	2	0.0555556
CP017816	3200204	Exhaustive	68	43	43	2	0.0465116
CP017816	3200232	Exhaustive	70	44	44	2	0.0454545
CP017816	complement(3200671)	Exhaustive	69	39	39	2	0.0512821
CP017816	complement(3201516)	Exhaustive	81	46	46	2	0.0434783
CP017816	complement(3202220)	Exhaustive	84	61	61	2	0.0327869
CP017816	complement(3202574)	Exhaustive	78	43	43	2	0.0465116
CP017816	3202892	Exhaustive	88	42	42	2	0.047619
CP017816	complement(3203401)	Exhaustive	80	39	39	3	0.0769231
CP017816	complement(3203460)	Exhaustive	82	38	38	2	0.0526316
CP017816	3203937	Exhaustive	71	31	31	2	0.0645161
CP017816	complement(3204277)	Exhaustive	79	41	41	2	0.0487805
CP017816	complement(3204347)	Exhaustive	82	40	40	2	0.05
CP017816	3205744	Exhaustive	71	30	30	2	0.0666667
CP017816	complement(3206089)	Exhaustive	72	35	35	2	0.0571429
CP017816	3207203	Exhaustive	69	36	36	2	0.0555556
CP017816	3208028	Exhaustive	65	41	41	2	0.0487805
CP017816	3208036	Exhaustive	65	40	40	2	0.05
CP017816	3209444	Exhaustive	66	41	41	2	0.0487805
CP017816	complement(3210065)	Exhaustive	75	56	56	3	0.0535714
CP017816	complement(3210237)	Exhaustive	75	47	47	2	0.0425532
CP017816	complement(3211072)	Exhaustive	66	41	41	2	0.0487805
CP017816	complement(3211268)	Exhaustive	67	25	25	2	0.08
CP017816	complement(3211349)	Exhaustive	75	27	27	2	0.0740741
CP017816	complement(3211555)	Exhaustive	78	38	38	2	0.0526316
CP017816	complement(3212282)	Exhaustive	71	24	24	2	0.0833333
CP017816	complement(3212353)	Exhaustive	87	39	39	2	0.0512821
CP017816	3212744	Exhaustive	58	32	32	2	0.0625
CP017816	3212771	Exhaustive	58	31	31	2	0.0645161
CP017816	3212958	Exhaustive	70	30	30	2	0.0666667
CP017816	complement(3212960)	Exhaustive	69	40	40	2	0.05
CP017816	complement(3213203)	Exhaustive	76	45	45	2	0.0444444
CP017816	3213233	Exhaustive	75	30	30	2	0.0666667
CP017816	complement(3213298)	Exhaustive	71	50	50	2	0.04
CP017816	3213510	Exhaustive	65	31	31	2	0.0645161
CP017816	3214343	Exhaustive	59	35	35	2	0.0571429
CP017816	3214626	Exhaustive	83	41	41	2	0.0487805
CP017816	3214634	Exhaustive	84	42	42	2	0.047619
CP017816	3215120	Exhaustive	49	29	29	2	0.0689655
CP017816	3215131	Exhaustive	50	29	29	2	0.0689655
CP017816	complement(3215554)	Exhaustive	63	17	17	2	0.117647
CP017816	3216086	Exhaustive	71	40	39	2	0.0512821
CP017816	complement(3216282)	Exhaustive	80	47	47	2	0.0425532
CP017816	3216380	Exhaustive	94	41	41	2	0.0487805
CP017816	complement(3216850)	Exhaustive	70	41	41	3	0.0731707
CP017816	3218672	Exhaustive	50	26	26	2	0.0769231
CP017816	complement(3218886)	Exhaustive	63	29	29	2	0.0689655
CP017816	complement(3220467)	Exhaustive	73	21	21	2	0.0952381
CP017816	complement(3221112)	Exhaustive	79	53	53	2	0.0377358
CP017816	complement(3221116)	Exhaustive	79	53	53	3	0.0566038
CP017816	complement(3221117)	Exhaustive	79	53	53	2	0.0377358
CP017816	complement(3221185)	Exhaustive	87	51	51	4	0.0784314
CP017816	complement(3221201)	Exhaustive	86	53	53	2	0.0377358
CP017816	complement(3221273)	Exhaustive	71	44	44	2	0.0454545
CP017816	complement(3221277)	Exhaustive	71	44	44	2	0.0454545
CP017816	complement(3221282)	Exhaustive	71	43	43	2	0.0465116
CP017816	complement(3221285)	Exhaustive	69	42	42	2	0.047619
CP017816	complement(3221288)	Exhaustive	66	39	39	2	0.0512821
CP017816	complement(3221292)	Exhaustive	65	38	38	2	0.0526316
CP017816	complement(3221438)	Exhaustive	74	40	40	2	0.05
CP017816	3223700	Exhaustive	75	59	59	2	0.0338983
CP017816	3223746	Exhaustive	80	63	63	2	0.031746
CP017816	complement(3224094)	Exhaustive	69	34	34	2	0.0588235
CP017816	3224136	Exhaustive	63	30	30	2	0.0666667
CP017816	3224181	Exhaustive	63	29	29	2	0.0689655
CP017816	3224491	Exhaustive	65	28	28	2	0.0714286
CP017816	3225182	Exhaustive	86	39	39	2	0.0512821
CP017816	3225579	Exhaustive	76	37	37	2	0.0540541
CP017816	3225721	Exhaustive	84	41	41	2	0.0487805
CP017816	complement(3226093)	Exhaustive	72	41	41	2	0.0487805
CP017816	3226724	Exhaustive	66	37	37	2	0.0540541
CP017816	3227046	Exhaustive	78	33	33	3	0.0909091
CP017816	3227081	Exhaustive	87	36	36	2	0.0555556
CP017816	complement(3227187)	Exhaustive	75	45	45	2	0.0444444
CP017816	complement(3227348)	Exhaustive	53	35	35	2	0.0571429
CP017816	3228204	Exhaustive	67	42	42	2	0.047619
CP017816	3228332	Exhaustive	72	41	41	3	0.0731707
CP017816	3231688	Exhaustive	82	44	44	2	0.0454545
CP017816	complement(3233500)	Exhaustive	71	39	39	2	0.0512821
CP017816	complement(3233560)	Exhaustive	78	40	40	2	0.05
CP017816	complement(3235547)	Exhaustive	49	35	35	2	0.0571429
CP017816	complement(3237041)	Exhaustive	69	27	27	2	0.0740741
CP017816	3239595	Exhaustive	44	13	13	2	0.153846
CP017816	complement(3239887)	Exhaustive	62	27	27	2	0.0740741
CP017816	3240383	Exhaustive	73	50	50	2	0.04
CP017816	3240609	Exhaustive	72	42	42	2	0.047619
CP017816	3241505	Exhaustive	49	27	27	2	0.0740741
CP017816	complement(3242329)	Exhaustive	70	34	34	2	0.0588235
CP017816	3242641	Exhaustive	75	20	20	2	0.1
CP017816	3242680	Exhaustive	74	24	24	2	0.0833333
CP017816	3242686	Exhaustive	73	24	24	2	0.0833333
CP017816	complement(3242856)	Exhaustive	59	38	38	2	0.0526316
CP017816	complement(3242931)	Exhaustive	70	47	47	2	0.0425532
CP017816	complement(3243233)	Exhaustive	69	45	44	2	0.0454545
CP017816	complement(3243816)	Exhaustive	78	36	36	2	0.0555556
CP017816	complement(3243858)	Exhaustive	76	38	38	2	0.0526316
CP017816	complement(3244297)	Exhaustive	47	28	28	2	0.0714286
CP017816	3244644	Exhaustive	97	55	55	2	0.0363636
CP017816	3244660	Exhaustive	99	53	53	3	0.0566038
CP017816	3244684	Exhaustive	103	51	51	2	0.0392157
CP017816	complement(3244717)	Exhaustive	113	57	57	3	0.0526316
CP017816	complement(3244723)	Exhaustive	114	58	58	2	0.0344828
CP017816	complement(3244734)	Exhaustive	110	57	57	3	0.0526316
CP017816	complement(3244745)	Exhaustive	112	58	58	2	0.0344828
CP017816	3244774	Exhaustive	107	49	49	2	0.0408163
CP017816	complement(3245749)	Exhaustive	76	50	50	2	0.04
CP017816	3245856	Exhaustive	82	33	33	2	0.0606061
CP017816	3245941	Exhaustive	75	40	40	2	0.05
CP017816	complement(3246356)	Exhaustive	78	40	40	2	0.05
CP017816	complement(3246787)	Exhaustive	94	45	45	2	0.0444444
CP017816	3246834	Exhaustive	101	52	52	2	0.0384615
CP017816	complement(3246874)	Exhaustive	96	44	44	3	0.0681818
CP017816	3247316	Exhaustive	84	45	45	2	0.0444444
CP017816	3247509	Exhaustive	71	27	27	2	0.0740741
CP017816	3248194	Exhaustive	88	40	40	2	0.05
CP017816	complement(3248202)	Exhaustive	85	47	47	2	0.0425532
CP017816	complement(3248321)	Exhaustive	91	43	43	3	0.0697674
CP017816	3248362	Exhaustive	86	47	47	2	0.0425532
CP017816	3248411	Exhaustive	72	42	42	2	0.047619
CP017816	3248516	Exhaustive	65	26	26	2	0.0769231
CP017816	complement(3248950)	Exhaustive	49	27	27	2	0.0740741
CP017816	3249272	Exhaustive	87	36	36	3	0.0833333
CP017816	3249290	Exhaustive	90	40	40	2	0.05
CP017816	complement(3249309)	Exhaustive	91	51	51	3	0.0588235
CP017816	complement(3249315)	Exhaustive	90	50	50	3	0.06
CP017816	3249338	Exhaustive	93	41	41	4	0.097561
CP017816	3249385	Exhaustive	89	35	35	3	0.0857143
CP017816	3250144	Exhaustive	67	29	29	3	0.103448
CP017816	3251555	Exhaustive	68	43	43	2	0.0465116
CP017816	complement(3251811)	Exhaustive	61	25	25	2	0.08
CP017816	complement(3251939)	Exhaustive	63	33	33	2	0.0606061
CP017816	complement(3252591)	Exhaustive	75	53	53	2	0.0377358
CP017816	3253080	Exhaustive	72	37	37	2	0.0540541
CP017816	complement(3254653)	Exhaustive	43	31	31	2	0.0645161
CP017816	complement(3254717)	Exhaustive	50	35	35	2	0.0571429
CP017816	3255035	Exhaustive	84	39	39	2	0.0512821
CP017816	3256455	Exhaustive	73	32	32	2	0.0625
CP017816	complement(3256712)	Exhaustive	73	52	51	2	0.0392157
CP017816	3256828	Exhaustive	59	17	17	2	0.117647
CP017816	complement(3257565)	Exhaustive	72	36	36	2	0.0555556
CP017816	complement(3257887)	Exhaustive	66	28	28	2	0.0714286
CP017816	3258845	Exhaustive	77	25	25	2	0.08
CP017816	complement(3258886)	Exhaustive	79	56	56	2	0.0357143
CP017816	3259098	Exhaustive	56	25	25	2	0.08
CP017816	3259175	Exhaustive	64	41	41	2	0.0487805
CP017816	complement(3261940)	Exhaustive	42	18	18	2	0.111111
CP017816	3262608	Exhaustive	92	50	50	2	0.04
CP017816	complement(3262864)	Exhaustive	69	35	35	2	0.0571429
CP017816	complement(3263111)	Exhaustive	73	38	38	2	0.0526316
CP017816	3263476	Exhaustive	78	45	45	2	0.0444444
CP017816	3263526	Exhaustive	72	43	43	2	0.0465116
CP017816	complement(3263881)	Exhaustive	61	38	38	2	0.0526316
CP017816	3264000	Exhaustive	80	32	32	2	0.0625
CP017816	3264196	Exhaustive	67	33	33	2	0.0606061
CP017816	3264224	Exhaustive	66	31	31	2	0.0645161
CP017816	3265549	Exhaustive	73	37	37	2	0.0540541
CP017816	complement(3265577)	Exhaustive	78	41	41	2	0.0487805
CP017816	3265597	Exhaustive	80	36	35	2	0.0571429
CP017816	complement(3266171)	Exhaustive	76	32	32	3	0.09375
CP017816	3266251	Exhaustive	80	50	50	2	0.04
CP017816	complement(3266387)	Exhaustive	75	32	32	3	0.09375
CP017816	3266411	Exhaustive	71	41	41	2	0.0487805
CP017816	3266491	Exhaustive	78	38	38	2	0.0526316
CP017816	complement(3267000)	Exhaustive	81	44	44	3	0.0681818
CP017816	3267018	Exhaustive	76	34	34	3	0.0882353
CP017816	3268016	Exhaustive	71	37	37	2	0.0540541
CP017816	complement(3269077)	Exhaustive	69	26	26	2	0.0769231
CP017816	complement(3269151)	Exhaustive	78	21	21	2	0.0952381
CP017816	3271184	Exhaustive	63	33	33	2	0.0606061
CP017816	complement(3271511)	Exhaustive	79	44	44	2	0.0454545
CP017816	3272306	Exhaustive	80	49	49	2	0.0408163
CP017816	complement(3272333)	Exhaustive	77	27	27	2	0.0740741
CP017816	complement(3272751)	Exhaustive	74	52	52	2	0.0384615
CP017816	3273226	Exhaustive	66	41	41	2	0.0487805
CP017816	complement(3273295)	Exhaustive	67	24	24	2	0.0833333
CP017816	complement(3273400)	Exhaustive	60	23	23	2	0.0869565
CP017816	complement(3273404)	Exhaustive	60	23	23	2	0.0869565
CP017816	complement(3273429)	Exhaustive	61	25	25	2	0.08
CP017816	3275704	Exhaustive	77	34	34	2	0.0588235
CP017816	complement(3276063)	Exhaustive	62	36	36	3	0.0833333
CP017816	3276954	Exhaustive	75	37	37	2	0.0540541
CP017816	complement(3277100)	Exhaustive	81	39	39	2	0.0512821
CP017816	complement(3277234)	Exhaustive	93	48	48	2	0.0416667
CP017816	complement(3277400)	Exhaustive	87	37	37	2	0.0540541
CP017816	3278838	Exhaustive	54	38	38	2	0.0526316
CP017816	3279987	Exhaustive	56	17	17	2	0.117647
CP017816	complement(3280839)	Exhaustive	62	33	33	3	0.0909091
CP017816	complement(3280921)	Exhaustive	51	31	31	2	0.0645161
CP017816	3281531	Exhaustive	55	20	20	2	0.1
CP017816	3282168	Exhaustive	60	26	26	2	0.0769231
CP017816	3283003	Exhaustive	82	38	38	2	0.0526316
CP017816	3284071	Exhaustive	60	31	30	2	0.0666667
CP017816	complement(3284565)	Exhaustive	71	35	35	2	0.0571429
CP017816	3284873	Exhaustive	72	41	41	2	0.0487805
CP017816	complement(3285291)	Exhaustive	59	20	20	2	0.1
CP017816	3285410	Exhaustive	49	28	28	2	0.0714286
CP017816	3285427	Exhaustive	46	25	25	2	0.08
CP017816	3285531	Exhaustive	54	32	32	2	0.0625
CP017816	complement(3285893)	Exhaustive	89	41	41	2	0.0487805
CP017816	3285910	Exhaustive	89	49	49	3	0.0612245
CP017816	complement(3285918)	Exhaustive	89	40	40	2	0.05
CP017816	3285927	Exhaustive	87	48	48	3	0.0625
CP017816	complement(3285966)	Exhaustive	92	43	43	3	0.0697674
CP017816	3285980	Exhaustive	91	49	48	3	0.0625
CP017816	3286011	Exhaustive	95	55	55	2	0.0363636
CP017816	3286047	Exhaustive	89	54	54	2	0.037037
CP017816	3287174	Exhaustive	66	39	39	2	0.0512821
CP017816	complement(3287508)	Exhaustive	83	38	38	3	0.0789474
CP017816	3288053	Exhaustive	68	31	31	2	0.0645161
CP017816	complement(3289310)	Exhaustive	109	51	51	2	0.0392157
CP017816	3290696	Exhaustive	61	28	28	2	0.0714286
CP017816	3291058	Exhaustive	62	27	27	2	0.0740741
CP017816	complement(3291253)	Exhaustive	69	35	35	2	0.0571429
CP017816	complement(3291521)	Exhaustive	65	38	38	2	0.0526316
CP017816	3291712	Exhaustive	64	29	29	2	0.0689655
CP017816	complement(3291737)	Exhaustive	71	38	38	2	0.0526316
CP017816	complement(3292059)	Exhaustive	61	26	26	2	0.0769231
CP017816	3292211	Exhaustive	65	30	30	2	0.0666667
CP017816	complement(3292769)	Exhaustive	75	42	42	2	0.047619
CP017816	3292790	Exhaustive	75	35	35	2	0.0571429
CP017816	complement(3293707)	Exhaustive	78	40	40	2	0.05
CP017816	complement(3294007)	Exhaustive	73	43	43	2	0.0465116
CP017816	complement(3294047)	Exhaustive	83	49	49	2	0.0408163
CP017816	complement(3294204)	Exhaustive	80	50	50	2	0.04
CP017816	complement(3294243)	Exhaustive	69	45	45	2	0.0444444
CP017816	complement(3294350)	Exhaustive	71	47	47	2	0.0425532
CP017816	complement(3294862)	Exhaustive	71	37	37	2	0.0540541
CP017816	complement(3294871)	Exhaustive	70	36	36	2	0.0555556
CP017816	3294921	Exhaustive	64	32	32	2	0.0625
CP017816	3295275	Exhaustive	76	34	34	2	0.0588235
CP017816	3296222	Exhaustive	79	31	31	2	0.0645161
CP017816	complement(3298693)	Exhaustive	63	28	28	2	0.0714286
CP017816	complement(3298799)	Exhaustive	73	38	38	2	0.0526316
CP017816	3298833	Exhaustive	72	36	36	2	0.0555556
CP017816	3298880	Exhaustive	70	30	30	2	0.0666667
CP017816	3298884	Exhaustive	74	31	31	2	0.0645161
CP017816	3298957	Exhaustive	70	28	28	4	0.142857
CP017816	3299240	Exhaustive	78	34	34	2	0.0588235
CP017816	3299250	Exhaustive	78	34	34	2	0.0588235
CP017816	complement(3300604)	Exhaustive	87	44	44	2	0.0454545
CP017816	complement(3301275)	Exhaustive	60	27	27	2	0.0740741
CP017816	3301994	Exhaustive	85	51	51	3	0.0588235
CP017816	complement(3302379)	Exhaustive	72	38	38	2	0.0526316
CP017816	complement(3302451)	Exhaustive	79	42	42	2	0.047619
CP017816	3303225	Exhaustive	79	46	46	2	0.0434783
CP017816	complement(3303268)	Exhaustive	87	36	36	2	0.0555556
CP017816	complement(3304718)	Exhaustive	86	36	36	2	0.0555556
CP017816	complement(3305551)	Exhaustive	84	49	49	2	0.0408163
CP017816	complement(3305847)	Exhaustive	73	44	44	2	0.0454545
CP017816	complement(3306009)	Exhaustive	81	50	50	2	0.04
CP017816	complement(3306043)	Exhaustive	87	55	55	2	0.0363636
CP017816	complement(3306417)	Exhaustive	56	40	40	2	0.05
CP017816	3307521	Exhaustive	65	33	33	2	0.0606061
CP017816	3307751	Exhaustive	80	47	47	2	0.0425532
CP017816	complement(3307757)	Exhaustive	78	31	31	2	0.0645161
CP017816	complement(3307863)	Exhaustive	72	30	30	2	0.0666667
CP017816	3308233	Exhaustive	69	38	38	2	0.0526316
CP017816	3310338	Exhaustive	69	33	33	2	0.0606061
CP017816	complement(3310645)	Exhaustive	60	34	34	2	0.0588235
CP017816	complement(3311052)	Exhaustive	71	45	45	2	0.0444444
CP017816	3311754	Exhaustive	53	20	20	2	0.1
CP017816	complement(3311983)	Exhaustive	66	36	36	2	0.0555556
CP017816	3312342	Exhaustive	54	22	22	2	0.0909091
CP017816	3312542	Exhaustive	72	40	40	2	0.05
CP017816	3313451	Exhaustive	75	41	41	2	0.0487805
CP017816	3314563	Exhaustive	71	51	51	2	0.0392157
CP017816	complement(3315722)	Exhaustive	61	49	49	2	0.0408163
CP017816	3316469	Exhaustive	65	43	43	2	0.0465116
CP017816	3316516	Exhaustive	69	48	48	2	0.0416667
CP017816	3316652	Exhaustive	68	52	52	2	0.0384615
CP017816	complement(3317282)	Exhaustive	51	25	25	2	0.08
CP017816	3317616	Exhaustive	80	39	39	2	0.0512821
CP017816	complement(3318084)	Exhaustive	61	35	35	3	0.0857143
CP017816	3318706	Exhaustive	54	32	32	2	0.0625
CP017816	3318960	Exhaustive	63	32	32	2	0.0625
CP017816	3319536	Exhaustive	81	56	56	2	0.0357143
CP017816	complement(3319553)	Exhaustive	91	29	29	2	0.0689655
CP017816	3319597	Exhaustive	89	56	56	2	0.0357143
CP017816	3320638	Exhaustive	68	43	43	2	0.0465116
CP017816	3320670	Exhaustive	62	39	39	2	0.0512821
CP017816	complement(3321617)	Exhaustive	74	32	32	2	0.0625
CP017816	complement(3322083)	Exhaustive	63	33	33	3	0.0909091
CP017816	3323168	Exhaustive	81	46	46	2	0.0434783
CP017816	3323210	Exhaustive	79	47	47	2	0.0425532
CP017816	3323258	Exhaustive	76	43	43	2	0.0465116
CP017816	3323268	Exhaustive	74	42	42	2	0.047619
CP017816	complement(3323290)	Exhaustive	80	35	35	2	0.0571429
CP017816	complement(3323299)	Exhaustive	78	32	32	2	0.0625
CP017816	3323360	Exhaustive	85	47	47	3	0.0638298
CP017816	complement(3323383)	Exhaustive	82	38	38	2	0.0526316
CP017816	3323698	Exhaustive	65	42	42	2	0.047619
CP017816	3323899	Exhaustive	60	33	33	2	0.0606061
CP017816	3324058	Exhaustive	69	36	36	2	0.0555556
CP017816	3324071	Exhaustive	71	37	37	3	0.0810811
CP017816	complement(3324340)	Exhaustive	52	17	17	2	0.117647
CP017816	3324474	Exhaustive	56	37	37	2	0.0540541
CP017816	3324480	Exhaustive	56	38	38	2	0.0526316
CP017816	3324545	Exhaustive	63	34	34	2	0.0588235
CP017816	3325110	Exhaustive	71	38	38	2	0.0526316
CP017816	complement(3329349)	Exhaustive	23	11	11	2	0.181818
CP017816	complement(3330164)	Exhaustive	28	20	20	2	0.1
CP017816	complement(3330480)	Exhaustive	76	40	40	2	0.05
CP017816	complement(3330501)	Exhaustive	79	40	40	2	0.05
CP017816	complement(3330590)	Exhaustive	73	36	36	2	0.0555556
CP017816	3331039	Exhaustive	66	31	31	2	0.0645161
CP017816	complement(3331285)	Exhaustive	39	18	18	2	0.111111
CP017816	3332927	Exhaustive	58	28	28	2	0.0714286
CP017816	complement(3333151)	Exhaustive	66	32	32	2	0.0625
CP017816	3334512	Exhaustive	46	20	20	2	0.1
CP017816	complement(3335714)	Exhaustive	55	32	32	2	0.0625
CP017816	complement(3335848)	Exhaustive	55	32	32	2	0.0625
CP017816	3336623	Exhaustive	53	46	46	2	0.0434783
CP017816	complement(3341531)	Exhaustive	58	30	30	2	0.0666667
CP017816	3341887	Exhaustive	75	40	40	2	0.05
CP017816	3341894	Exhaustive	73	38	38	2	0.0526316
CP017816	complement(3341915)	Exhaustive	67	32	32	2	0.0625
CP017816	3341944	Exhaustive	67	31	31	2	0.0645161
CP017816	3341964	Exhaustive	68	32	32	2	0.0625
CP017816	3341973	Exhaustive	69	33	33	2	0.0606061
CP017816	3342045	Exhaustive	73	44	44	2	0.0454545
CP017816	3342236	Exhaustive	39	26	26	2	0.0769231
CP017816	3342711	Exhaustive	80	49	49	3	0.0612245
CP017816	3342828	Exhaustive	76	47	47	2	0.0425532
CP017816	complement(3343334)	Exhaustive	50	34	34	2	0.0588235
CP017816	complement(3343826)	Exhaustive	65	38	38	2	0.0526316
CP017816	3346097	Exhaustive	55	30	30	2	0.0666667
CP017816	complement(3346173)	Exhaustive	70	44	44	2	0.0454545
CP017816	complement(3347028)	Exhaustive	53	53	53	2	0.0377358
CP017816	complement(3347450)	Exhaustive	37	33	33	2	0.0606061
CP017816	3348506	Exhaustive	71	31	31	2	0.0645161
CP017816	complement(3348684)	Exhaustive	67	36	36	3	0.0833333
CP017816	complement(3348844)	Exhaustive	40	31	31	2	0.0645161
CP017816	3349904	Exhaustive	81	43	43	2	0.0465116
CP017816	complement(3349975)	Exhaustive	80	31	31	3	0.0967742
CP017816	complement(3350040)	Exhaustive	85	29	29	2	0.0689655
CP017816	complement(3350045)	Exhaustive	84	26	26	2	0.0769231
CP017816	3350105	Exhaustive	85	59	59	2	0.0338983
CP017816	3350132	Exhaustive	87	60	60	5	0.0833333
CP017816	complement(3350187)	Exhaustive	93	35	35	3	0.0857143
CP017816	3350223	Exhaustive	93	47	47	3	0.0638298
CP017816	complement(3350266)	Exhaustive	91	48	48	2	0.0416667
CP017816	complement(3350279)	Exhaustive	89	50	50	3	0.06
CP017816	3350300	Exhaustive	90	38	38	3	0.0789474
CP017816	3350314	Exhaustive	90	36	36	3	0.0833333
CP017816	complement(3350358)	Exhaustive	102	69	69	3	0.0434783
CP017816	complement(3350653)	Exhaustive	66	40	40	2	0.05
CP017816	3350699	Exhaustive	75	36	36	2	0.0555556
CP017816	3350841	Exhaustive	89	47	47	2	0.0425532
CP017816	3350903	Exhaustive	89	53	53	2	0.0377358
CP017816	3350906	Exhaustive	90	53	53	2	0.0377358
CP017816	3350909	Exhaustive	89	53	53	2	0.0377358
CP017816	3350918	Exhaustive	86	53	53	2	0.0377358
CP017816	complement(3350927)	Exhaustive	88	36	36	2	0.0555556
CP017817	complement(324)	Exhaustive	44	28	28	2	0.0714286
CP017817	complement(1016)	Exhaustive	87	49	49	2	0.0408163
CP017817	1060	Exhaustive	86	43	43	2	0.0465116
CP017817	complement(1184)	Exhaustive	60	29	29	2	0.0689655
CP017817	complement(1534)	Exhaustive	81	38	38	2	0.0526316
CP017817	2629	Exhaustive	59	36	36	2	0.0555556
CP017817	2631	Exhaustive	60	36	36	2	0.0555556
CP017817	2677	Exhaustive	58	31	31	3	0.0967742
CP017817	complement(4272)	Exhaustive	81	35	35	2	0.0571429
CP017817	complement(5281)	Exhaustive	79	38	38	2	0.0526316
CP017817	5701	Exhaustive	63	44	43	2	0.0465116
CP017817	complement(6904)	Exhaustive	73	40	40	2	0.05
CP017817	7098	Exhaustive	80	43	43	2	0.0465116
CP017817	complement(7314)	Exhaustive	66	34	34	2	0.0588235
CP017817	7387	Exhaustive	72	39	39	2	0.0512821
CP017817	8443	Exhaustive	69	32	32	2	0.0625
CP017817	9209	Exhaustive	70	38	38	2	0.0526316
CP017817	complement(9842)	Exhaustive	62	35	35	2	0.0571429
CP017817	complement(9972)	Exhaustive	71	41	41	2	0.0487805
CP017817	complement(11768)	Exhaustive	86	25	25	2	0.08
CP017817	13058	Exhaustive	70	32	32	2	0.0625
CP017817	13213	Exhaustive	70	35	35	2	0.0571429
CP017817	15155	Exhaustive	94	39	39	2	0.0512821
CP017817	complement(15335)	Exhaustive	63	38	38	2	0.0526316
CP017817	complement(15344)	Exhaustive	62	38	38	2	0.0526316
CP017817	complement(15375)	Exhaustive	61	37	37	2	0.0540541
CP017817	complement(15530)	Exhaustive	50	27	27	2	0.0740741
CP017817	complement(15545)	Exhaustive	52	27	27	2	0.0740741
CP017817	16446	Exhaustive	72	34	34	2	0.0588235
CP017817	complement(17852)	Exhaustive	70	36	36	2	0.0555556
CP017817	18160	Exhaustive	61	32	32	2	0.0625
CP017817	18259	Exhaustive	62	31	31	2	0.0645161
CP017817	complement(18334)	Exhaustive	55	29	29	2	0.0689655
CP017817	18950	Exhaustive	60	42	42	2	0.047619
CP017817	complement(21404)	Exhaustive	62	42	42	2	0.047619
CP017817	21813	Exhaustive	61	16	16	3	0.1875
CP017817	23103	Exhaustive	63	33	33	2	0.0606061
CP017817	24985	Exhaustive	85	40	40	2	0.05
CP017817	24988	Exhaustive	86	41	41	2	0.0487805
CP017817	25002	Exhaustive	83	38	38	2	0.0526316
CP017817	complement(25042)	Exhaustive	84	48	48	2	0.0416667
CP017817	25119	Exhaustive	73	30	30	2	0.0666667
CP017817	25160	Exhaustive	71	29	29	2	0.0689655
CP017817	complement(26898)	Exhaustive	62	30	30	2	0.0666667
CP017817	complement(27121)	Exhaustive	52	23	23	2	0.0869565
CP017817	complement(27767)	Exhaustive	70	33	33	2	0.0606061
CP017817	28484	Exhaustive	73	37	36	2	0.0555556
CP017817	28529	Exhaustive	68	36	36	2	0.0555556
CP017817	complement(29563)	Exhaustive	59	30	30	2	0.0666667
CP017817	complement(29942)	Exhaustive	68	41	41	2	0.0487805
CP017817	complement(30204)	Exhaustive	72	41	41	2	0.0487805
CP017817	complement(30484)	Exhaustive	71	46	46	2	0.0434783
CP017817	complement(31296)	Exhaustive	70	37	37	2	0.0540541
CP017817	complement(31517)	Exhaustive	78	38	38	2	0.0526316
CP017817	complement(31572)	Exhaustive	80	38	38	2	0.0526316
CP017817	31833	Exhaustive	65	27	27	2	0.0740741
CP017817	complement(32232)	Exhaustive	68	35	35	2	0.0571429
CP017817	complement(32250)	Exhaustive	65	31	31	2	0.0645161
CP017817	complement(33316)	Exhaustive	75	38	38	2	0.0526316
CP017817	complement(33860)	Exhaustive	66	27	26	2	0.0769231
CP017817	complement(33935)	Exhaustive	65	32	32	2	0.0625
CP017817	complement(34029)	Exhaustive	71	38	38	2	0.0526316
CP017817	35426	Exhaustive	61	38	38	2	0.0526316
CP017817	complement(37027)	Exhaustive	63	30	30	2	0.0666667
CP017817	complement(37057)	Exhaustive	61	28	28	2	0.0714286
CP017817	complement(37206)	Exhaustive	78	45	45	2	0.0444444
CP017817	37838	Exhaustive	72	41	41	2	0.0487805
CP017817	38216	Exhaustive	68	32	32	2	0.0625
CP017817	38542	Exhaustive	57	38	38	2	0.0526316
CP017817	38547	Exhaustive	58	39	39	2	0.0512821
CP017817	39427	Exhaustive	76	38	38	2	0.0526316
CP017817	39480	Exhaustive	68	35	35	2	0.0571429
CP017817	complement(40141)	Exhaustive	62	28	28	2	0.0714286
CP017817	40570	Exhaustive	62	33	33	2	0.0606061
CP017817	complement(40647)	Exhaustive	55	26	26	2	0.0769231
CP017817	complement(40812)	Exhaustive	52	29	29	2	0.0689655
CP017817	41157	Exhaustive	61	26	26	2	0.0769231
CP017817	complement(42997)	Exhaustive	69	38	38	2	0.0526316
CP017817	complement(43057)	Exhaustive	68	43	43	2	0.0465116
CP017817	complement(43432)	Exhaustive	70	33	33	2	0.0606061
CP017817	complement(43965)	Exhaustive	66	41	41	2	0.0487805
CP017817	44446	Exhaustive	50	23	23	2	0.0869565
CP017817	complement(44709)	Exhaustive	75	40	40	2	0.05
CP017817	45554	Exhaustive	59	37	37	2	0.0540541
CP017817	45745	Exhaustive	28	19	19	2	0.105263
CP017817	46246	Exhaustive	72	52	52	2	0.0384615
CP017817	complement(46598)	Exhaustive	52	33	33	2	0.0606061
CP017817	complement(46648)	Exhaustive	59	35	35	2	0.0571429
CP017817	complement(46948)	Exhaustive	61	28	28	3	0.107143
CP017817	complement(47999)	Exhaustive	73	39	39	2	0.0512821
CP017817	complement(48030)	Exhaustive	69	34	34	2	0.0588235
CP017817	48074	Exhaustive	67	36	36	2	0.0555556
CP017817	48608	Exhaustive	70	38	38	2	0.0526316
CP017817	complement(49073)	Exhaustive	86	44	44	2	0.0454545
CP017817	49090	Exhaustive	87	44	44	2	0.0454545
CP017817	49463	Exhaustive	48	32	32	2	0.0625
CP017817	complement(50915)	Exhaustive	71	23	23	2	0.0869565
CP017817	complement(51213)	Exhaustive	75	36	36	2	0.0555556
CP017817	complement(51671)	Exhaustive	69	28	28	2	0.0714286
CP017817	51808	Exhaustive	52	24	24	2	0.0833333
CP017817	53147	Exhaustive	80	49	49	2	0.0408163
CP017817	53164	Exhaustive	80	50	50	2	0.04
CP017817	53431	Exhaustive	70	37	37	2	0.0540541
CP017817	complement(54246)	Exhaustive	56	39	39	2	0.0512821
CP017817	complement(54407)	Exhaustive	61	34	34	3	0.0882353
CP017817	complement(55121)	Exhaustive	55	21	21	2	0.0952381
CP017817	complement(55124)	Exhaustive	54	21	21	2	0.0952381
CP017817	complement(55378)	Exhaustive	61	38	38	3	0.0789474
CP017817	complement(58958)	Exhaustive	65	32	32	2	0.0625
CP017817	59140	Exhaustive	53	39	39	2	0.0512821
CP017817	complement(59608)	Exhaustive	90	44	44	2	0.0454545
CP017817	complement(59829)	Exhaustive	93	46	46	2	0.0434783
CP017817	60272	Exhaustive	53	43	42	2	0.047619
CP017817	60276	Exhaustive	54	44	43	2	0.0465116
CP017817	complement(61196)	Exhaustive	91	51	51	2	0.0392157
CP017817	complement(61552)	Exhaustive	51	27	27	2	0.0740741
CP017817	complement(61554)	Exhaustive	51	26	26	2	0.0769231
CP017817	complement(61621)	Exhaustive	39	16	16	2	0.125
CP017817	62041	Exhaustive	65	48	48	2	0.0416667
CP017817	complement(62372)	Exhaustive	77	47	47	2	0.0425532
CP017817	complement(62766)	Exhaustive	123	39	39	3	0.0769231
CP017817	complement(62961)	Exhaustive	86	33	33	2	0.0606061
CP017817	complement(62993)	Exhaustive	74	30	30	2	0.0666667
CP017817	complement(62995)	Exhaustive	73	30	30	2	0.0666667
CP017817	63498	Exhaustive	92	56	56	3	0.0535714
CP017817	complement(63926)	Exhaustive	84	50	50	2	0.04
CP017817	63943	Exhaustive	94	41	41	2	0.0487805
CP017817	63960	Exhaustive	93	39	39	3	0.0769231
CP017817	complement(64131)	Exhaustive	83	52	52	2	0.0384615
CP017817	64195	Exhaustive	70	23	23	2	0.0869565
CP017817	64222	Exhaustive	73	30	30	2	0.0666667
CP017817	complement(64248)	Exhaustive	84	49	49	3	0.0612245
CP017817	64307	Exhaustive	98	50	50	2	0.04
CP017817	64314	Exhaustive	100	51	51	2	0.0392157
CP017817	64330	Exhaustive	97	52	52	2	0.0384615
CP017817	64338	Exhaustive	94	53	53	2	0.0377358
CP017817	64357	Exhaustive	105	58	58	3	0.0517241
CP017817	64389	Exhaustive	106	59	59	2	0.0338983
CP017817	64425	Exhaustive	100	54	54	2	0.037037
CP017817	64441	Exhaustive	99	55	55	2	0.0363636
CP017817	complement(64483)	Exhaustive	89	41	41	2	0.0487805
CP017817	complement(64581)	Exhaustive	78	36	36	2	0.0555556
CP017817	complement(65123)	Exhaustive	81	36	36	2	0.0555556
CP017817	66222	Exhaustive	62	31	31	2	0.0645161
CP017817	complement(66734)	Exhaustive	64	34	34	2	0.0588235
CP017817	complement(67205)	Exhaustive	73	38	38	2	0.0526316
CP017817	complement(67850)	Exhaustive	87	45	45	2	0.0444444
CP017817	complement(67874)	Exhaustive	84	42	42	2	0.047619
CP017817	67889	Exhaustive	89	43	43	2	0.0465116
CP017817	67926	Exhaustive	83	37	37	2	0.0540541
CP017817	67942	Exhaustive	83	35	35	2	0.0571429
CP017817	68568	Exhaustive	76	34	34	2	0.0588235
CP017817	68577	Exhaustive	72	30	30	2	0.0666667
CP017817	69283	Exhaustive	68	44	44	2	0.0454545
CP017817	complement(69731)	Exhaustive	74	33	33	3	0.0909091
CP017817	complement(69793)	Exhaustive	69	34	34	2	0.0588235
CP017817	69837	Exhaustive	70	36	36	2	0.0555556
CP017817	70740	Exhaustive	54	24	24	3	0.125
CP017817	71385	Exhaustive	61	35	35	2	0.0571429
CP017817	71469	Exhaustive	72	40	40	2	0.05
CP017817	71651	Exhaustive	71	41	41	2	0.0487805
CP017817	72022	Exhaustive	67	36	36	2	0.0555556
CP017817	72110	Exhaustive	62	32	32	2	0.0625
CP017817	complement(72343)	Exhaustive	64	36	36	2	0.0555556
CP017817	complement(72939)	Exhaustive	74	39	39	2	0.0512821
CP017817	complement(73896)	Exhaustive	79	48	48	3	0.0625
CP017817	74359	Exhaustive	67	20	20	2	0.1
CP017817	74515	Exhaustive	54	23	23	2	0.0869565
CP017817	complement(74577)	Exhaustive	56	29	29	2	0.0689655
CP017817	complement(75067)	Exhaustive	66	42	42	2	0.047619
CP017817	75570	Exhaustive	70	42	42	2	0.047619
CP017817	75601	Exhaustive	68	41	41	2	0.0487805
CP017817	75780	Exhaustive	77	35	35	2	0.0571429
CP017817	76193	Exhaustive	88	45	45	2	0.0444444
CP017817	76195	Exhaustive	87	45	45	2	0.0444444
CP017817	76295	Exhaustive	74	39	39	2	0.0512821
CP017817	77121	Exhaustive	73	37	37	2	0.0540541
CP017817	complement(79038)	Exhaustive	54	15	15	2	0.133333
CP017817	79223	Exhaustive	65	44	44	2	0.0454545
CP017817	80299	Exhaustive	65	27	26	3	0.115385
CP017817	81433	Exhaustive	68	42	42	2	0.047619
CP017817	complement(82612)	Exhaustive	59	42	42	2	0.047619
CP017817	83133	Exhaustive	68	27	27	2	0.0740741
CP017817	84021	Exhaustive	49	39	39	2	0.0512821
CP017817	84465	Exhaustive	51	38	38	2	0.0526316
CP017817	84804	Exhaustive	76	32	32	2	0.0625
CP017817	complement(86287)	Exhaustive	68	39	39	3	0.0769231
CP017817	86326	Exhaustive	61	27	27	2	0.0740741
CP017817	complement(86373)	Exhaustive	54	27	26	2	0.0769231
CP017817	86755	Exhaustive	68	35	35	2	0.0571429
CP017817	complement(86771)	Exhaustive	73	37	37	2	0.0540541
CP017817	complement(86920)	Exhaustive	76	38	38	2	0.0526316
CP017817	87755	Exhaustive	76	47	47	2	0.0425532
CP017817	complement(87913)	Exhaustive	98	51	51	2	0.0392157
CP017817	88207	Exhaustive	83	42	42	2	0.047619
CP017817	88459	Exhaustive	76	27	27	2	0.0740741
CP017817	complement(88677)	Exhaustive	86	43	43	2	0.0465116
CP017817	complement(89134)	Exhaustive	91	49	49	2	0.0408163
CP017817	complement(89191)	Exhaustive	87	45	45	3	0.0666667
CP017817	89670	Exhaustive	81	34	34	2	0.0588235
CP017817	91295	Exhaustive	63	28	28	2	0.0714286
CP017817	91715	Exhaustive	78	37	37	2	0.0540541
CP017817	complement(92206)	Exhaustive	93	28	28	2	0.0714286
CP017817	92634	Exhaustive	70	42	42	2	0.047619
CP017817	complement(92668)	Exhaustive	76	34	34	2	0.0588235
CP017817	92863	Exhaustive	68	42	42	2	0.047619
CP017817	complement(93876)	Exhaustive	84	47	47	2	0.0425532
CP017817	94708	Exhaustive	80	42	42	2	0.047619
CP017817	complement(96729)	Exhaustive	48	30	30	2	0.0666667
CP017817	complement(97119)	Exhaustive	51	23	23	2	0.0869565
CP017817	99899	Exhaustive	69	37	37	2	0.0540541
CP017817	complement(99945)	Exhaustive	72	33	33	2	0.0606061
CP017817	complement(99964)	Exhaustive	76	35	35	2	0.0571429
CP017817	complement(99988)	Exhaustive	77	33	33	2	0.0606061
CP017817	100006	Exhaustive	75	46	46	3	0.0652174
CP017817	complement(100033)	Exhaustive	82	32	32	2	0.0625
CP017817	100052	Exhaustive	78	47	47	4	0.0851064
CP017817	complement(100384)	Exhaustive	65	32	32	2	0.0625
CP017817	complement(100684)	Exhaustive	103	56	56	4	0.0714286
CP017817	100691	Exhaustive	104	48	48	2	0.0416667
CP017817	100739	Exhaustive	90	46	46	2	0.0434783
CP017817	101137	Exhaustive	65	29	29	2	0.0689655
CP017817	101155	Exhaustive	64	28	28	2	0.0714286
CP017817	101175	Exhaustive	64	29	29	3	0.103448
CP017817	101181	Exhaustive	65	29	28	2	0.0714286
CP017817	complement(101560)	Exhaustive	60	49	49	2	0.0408163
CP017817	complement(101763)	Exhaustive	77	60	60	2	0.0333333
CP017817	complement(102208)	Exhaustive	63	32	32	2	0.0625
CP017817	complement(104503)	Exhaustive	72	36	36	2	0.0555556
CP017817	complement(105027)	Exhaustive	77	34	34	2	0.0588235
CP017817	complement(105805)	Exhaustive	76	33	33	2	0.0606061
CP017817	106095	Exhaustive	81	38	38	2	0.0526316
CP017817	106132	Exhaustive	77	38	38	2	0.0526316
CP017817	106397	Exhaustive	62	30	30	2	0.0666667
CP017817	107735	Exhaustive	64	35	35	2	0.0571429
CP017817	107887	Exhaustive	72	47	47	2	0.0425532
CP017817	complement(107978)	Exhaustive	72	33	33	2	0.0606061
CP017817	108090	Exhaustive	69	40	40	2	0.05
CP017817	complement(108722)	Exhaustive	71	38	38	2	0.0526316
CP017817	109699	Exhaustive	78	51	51	2	0.0392157
CP017817	complement(110120)	Exhaustive	70	34	34	2	0.0588235
CP017817	110933	Exhaustive	66	37	37	2	0.0540541
CP017817	complement(110961)	Exhaustive	63	27	27	2	0.0740741
CP017817	complement(111991)	Exhaustive	72	33	33	2	0.0606061
CP017817	113452	Exhaustive	77	39	39	2	0.0512821
CP017817	113741	Exhaustive	67	41	41	2	0.0487805
CP017817	113768	Exhaustive	67	39	39	2	0.0512821
CP017817	114802	Exhaustive	77	36	36	3	0.0833333
CP017817	114839	Exhaustive	86	46	46	2	0.0434783
CP017817	complement(116497)	Exhaustive	79	33	33	2	0.0606061
CP017817	117159	Exhaustive	67	33	33	2	0.0606061
CP017817	117278	Exhaustive	72	37	37	2	0.0540541
CP017817	complement(119342)	Exhaustive	49	20	20	3	0.15
CP017817	complement(119422)	Exhaustive	64	27	27	2	0.0740741
CP017817	complement(120365)	Exhaustive	75	42	42	2	0.047619
CP017817	complement(120570)	Exhaustive	89	53	53	2	0.0377358
CP017817	120571	Exhaustive	89	36	36	2	0.0555556
CP017817	complement(121844)	Exhaustive	67	34	34	2	0.0588235
CP017817	complement(122338)	Exhaustive	57	39	39	2	0.0512821
CP017817	122912	Exhaustive	73	37	37	2	0.0540541
CP017817	124061	Exhaustive	73	38	38	2	0.0526316
CP017817	124694	Exhaustive	78	52	52	2	0.0384615
CP017817	125126	Exhaustive	62	43	43	2	0.0465116
CP017817	125127	Exhaustive	64	44	44	2	0.0454545
CP017817	125291	Exhaustive	65	29	29	2	0.0689655
CP017817	125295	Exhaustive	66	30	30	2	0.0666667
CP017817	125296	Exhaustive	65	30	30	2	0.0666667
CP017817	125297	Exhaustive	65	30	30	2	0.0666667
CP017817	125326	Exhaustive	74	32	32	2	0.0625
CP017817	125329	Exhaustive	74	32	32	2	0.0625
CP017817	125333	Exhaustive	76	34	34	2	0.0588235
CP017817	125335	Exhaustive	76	34	34	2	0.0588235
CP017817	125337	Exhaustive	76	34	34	3	0.0882353
CP017817	125339	Exhaustive	76	35	35	3	0.0857143
CP017817	125603	Exhaustive	71	29	28	2	0.0714286
CP017817	complement(126104)	Exhaustive	81	41	41	2	0.0487805
CP017817	complement(126603)	Exhaustive	23	17	17	2	0.117647
CP017817	127084	Exhaustive	72	45	45	2	0.0444444
CP017817	127674	Exhaustive	75	27	27	2	0.0740741
CP017817	128095	Exhaustive	105	33	33	2	0.0606061
CP017817	128487	Exhaustive	73	26	26	3	0.115385
CP017817	129094	Exhaustive	53	24	24	2	0.0833333
CP017817	complement(129284)	Exhaustive	62	32	32	2	0.0625
CP017817	129389	Exhaustive	72	31	31	2	0.0645161
CP017817	complement(130218)	Exhaustive	86	36	36	2	0.0555556
CP017817	complement(130748)	Exhaustive	61	32	32	2	0.0625
CP017817	complement(131788)	Exhaustive	77	48	48	2	0.0416667
CP017817	complement(134082)	Exhaustive	74	39	39	2	0.0512821
CP017817	136008	Exhaustive	90	43	43	2	0.0465116
CP017817	complement(136067)	Exhaustive	93	48	48	2	0.0416667
CP017817	139242	Exhaustive	73	41	41	2	0.0487805
CP017817	140546	Exhaustive	93	35	35	2	0.0571429
CP017817	140750	Exhaustive	51	25	25	2	0.08
CP017817	complement(140792)	Exhaustive	45	21	21	2	0.0952381
CP017817	complement(141810)	Exhaustive	85	42	42	2	0.047619
CP017817	complement(142539)	Exhaustive	55	41	41	2	0.0487805
CP017817	complement(142568)	Exhaustive	53	38	38	2	0.0526316
CP017817	complement(142732)	Exhaustive	54	28	28	2	0.0714286
CP017817	143074	Exhaustive	74	47	47	2	0.0425532
CP017817	complement(143441)	Exhaustive	67	46	46	2	0.0434783
CP017817	complement(143500)	Exhaustive	66	45	45	2	0.0444444
CP017817	complement(143616)	Exhaustive	67	35	35	2	0.0571429
CP017817	complement(144472)	Exhaustive	59	24	24	2	0.0833333
CP017817	145375	Exhaustive	56	28	28	2	0.0714286
CP017817	146704	Exhaustive	77	27	27	2	0.0740741
CP017817	146786	Exhaustive	71	19	19	2	0.105263
CP017817	complement(146840)	Exhaustive	73	51	51	2	0.0392157
CP017817	146914	Exhaustive	72	25	25	2	0.08
CP017817	148181	Exhaustive	58	22	22	2	0.0909091
CP017817	complement(148184)	Exhaustive	59	36	36	2	0.0555556
CP017817	complement(148248)	Exhaustive	57	33	33	2	0.0606061
CP017817	complement(148498)	Exhaustive	74	56	56	2	0.0357143
CP017817	complement(148647)	Exhaustive	80	52	52	2	0.0384615
CP017817	complement(149341)	Exhaustive	71	37	37	2	0.0540541
CP017817	149481	Exhaustive	72	30	30	2	0.0666667
CP017817	complement(150157)	Exhaustive	82	54	54	2	0.037037
CP017817	complement(150164)	Exhaustive	81	53	53	2	0.0377358
CP017817	complement(150171)	Exhaustive	82	54	54	2	0.037037
CP017817	complement(150173)	Exhaustive	81	53	53	2	0.0377358
CP017817	complement(150182)	Exhaustive	79	51	51	2	0.0392157
CP017817	150232	Exhaustive	72	32	32	2	0.0625
CP017817	150897	Exhaustive	78	47	47	2	0.0425532
CP017817	complement(151097)	Exhaustive	63	23	23	2	0.0869565
CP017817	151139	Exhaustive	66	38	38	2	0.0526316
CP017817	151225	Exhaustive	79	46	46	2	0.0434783
CP017817	complement(151251)	Exhaustive	81	36	36	2	0.0555556
CP017817	complement(151349)	Exhaustive	74	33	33	2	0.0606061
CP017817	complement(151412)	Exhaustive	72	33	33	2	0.0606061
CP017817	complement(151545)	Exhaustive	55	24	24	2	0.0833333
CP017817	152072	Exhaustive	51	34	34	2	0.0588235
CP017817	152095	Exhaustive	47	32	32	3	0.09375
CP017817	complement(153699)	Exhaustive	65	26	26	2	0.0769231
CP017817	153789	Exhaustive	63	34	34	2	0.0588235
CP017817	154403	Exhaustive	67	30	30	2	0.0666667
CP017817	154692	Exhaustive	87	57	57	2	0.0350877
CP017817	155343	Exhaustive	63	33	33	2	0.0606061
CP017817	complement(155460)	Exhaustive	56	20	20	2	0.1
CP017817	complement(155748)	Exhaustive	68	37	37	2	0.0540541
CP017817	156050	Exhaustive	78	42	42	2	0.047619
CP017817	156145	Exhaustive	79	40	40	2	0.05
CP017817	complement(156311)	Exhaustive	80	48	48	2	0.0416667
CP017817	complement(156487)	Exhaustive	61	34	34	2	0.0588235
CP017817	complement(157333)	Exhaustive	80	51	51	2	0.0392157
CP017817	complement(157412)	Exhaustive	94	61	61	2	0.0327869
CP017817	158466	Exhaustive	79	51	51	3	0.0588235
CP017817	158482	Exhaustive	76	49	49	2	0.0408163
CP017817	complement(158874)	Exhaustive	61	30	30	3	0.1
CP017817	complement(159261)	Exhaustive	73	50	50	3	0.06
CP017817	159286	Exhaustive	68	20	20	2	0.1
CP017817	159330	Exhaustive	68	20	20	2	0.1
CP017817	159650	Exhaustive	67	32	32	2	0.0625
CP017817	159680	Exhaustive	62	30	29	2	0.0689655
CP017817	160065	Exhaustive	72	41	41	2	0.0487805
CP017817	complement(160119)	Exhaustive	73	38	38	2	0.0526316
CP017817	160588	Exhaustive	70	38	38	2	0.0526316
CP017817	162605	Exhaustive	64	31	31	2	0.0645161
CP017817	complement(163251)	Exhaustive	80	46	46	2	0.0434783
CP017817	163389	Exhaustive	69	29	29	2	0.0689655
CP017817	complement(165226)	Exhaustive	78	48	48	2	0.0416667
CP017817	167267	Exhaustive	66	28	28	2	0.0714286
CP017817	complement(168194)	Exhaustive	67	31	31	2	0.0645161
CP017817	170434	Exhaustive	53	37	37	2	0.0540541
CP017817	170801	Exhaustive	42	42	42	2	0.047619
CP017817	171439	Exhaustive	87	37	37	3	0.0810811
CP017817	complement(171596)	Exhaustive	69	48	48	3	0.0625
CP017817	complement(172513)	Exhaustive	72	36	36	2	0.0555556
CP017817	complement(172697)	Exhaustive	62	35	35	2	0.0571429
CP017817	173691	Exhaustive	55	32	32	2	0.0625
CP017817	complement(174335)	Exhaustive	69	20	20	2	0.1
CP017817	complement(174513)	Exhaustive	75	28	28	2	0.0714286
CP017817	174805	Exhaustive	84	46	46	2	0.0434783
CP017817	complement(175561)	Exhaustive	45	35	35	2	0.0571429
CP017817	complement(175601)	Exhaustive	36	27	27	2	0.0740741
CP017817	complement(175694)	Exhaustive	25	16	16	2	0.125
CP017817	complement(177317)	Exhaustive	59	31	31	2	0.0645161
CP017817	177951	Exhaustive	73	47	47	2	0.0425532
CP017817	178094	Exhaustive	61	33	33	2	0.0606061
CP017817	178150	Exhaustive	61	35	35	3	0.0857143
CP017817	178362	Exhaustive	71	38	38	2	0.0526316
CP017817	178614	Exhaustive	80	40	40	2	0.05
CP017817	178701	Exhaustive	76	34	34	2	0.0588235
CP017817	179177	Exhaustive	57	36	36	2	0.0555556
CP017817	179281	Exhaustive	56	34	34	2	0.0588235
CP017817	179724	Exhaustive	58	29	29	2	0.0689655
CP017817	complement(179978)	Exhaustive	80	60	60	2	0.0333333
CP017817	complement(180047)	Exhaustive	80	63	63	2	0.031746
CP017817	complement(180062)	Exhaustive	78	63	63	2	0.031746
CP017817	complement(180253)	Exhaustive	70	52	52	2	0.0384615
CP017817	complement(180823)	Exhaustive	64	31	31	2	0.0645161
CP017817	complement(181672)	Exhaustive	52	34	34	2	0.0588235
CP017817	complement(181738)	Exhaustive	57	33	33	2	0.0606061
CP017817	complement(181972)	Exhaustive	62	38	38	2	0.0526316
CP017817	complement(183755)	Exhaustive	80	46	46	3	0.0652174
CP017817	complement(183828)	Exhaustive	88	52	52	2	0.0384615
CP017817	complement(183963)	Exhaustive	88	50	50	2	0.04
CP017817	complement(183997)	Exhaustive	92	51	51	2	0.0392157
CP017817	complement(184053)	Exhaustive	81	45	45	2	0.0444444
CP017817	184271	Exhaustive	84	37	37	2	0.0540541
CP017817	185074	Exhaustive	56	21	21	2	0.0952381
CP017817	complement(185503)	Exhaustive	67	41	41	2	0.0487805
CP017817	complement(186394)	Exhaustive	89	45	45	2	0.0444444
CP017817	complement(186600)	Exhaustive	88	54	54	2	0.037037
CP017817	complement(186716)	Exhaustive	83	57	57	2	0.0350877
CP017817	187178	Exhaustive	72	13	13	2	0.153846
CP017817	complement(188008)	Exhaustive	79	42	42	2	0.047619
CP017817	complement(188223)	Exhaustive	65	31	31	2	0.0645161
CP017817	188463	Exhaustive	85	40	40	2	0.05
CP017817	188471	Exhaustive	83	40	40	2	0.05
CP017817	188552	Exhaustive	79	40	40	2	0.05
CP017817	188795	Exhaustive	80	38	38	2	0.0526316
CP017817	189354	Exhaustive	62	36	36	2	0.0555556
CP017817	complement(189837)	Exhaustive	68	43	43	3	0.0697674
CP017817	190417	Exhaustive	68	45	45	2	0.0444444
CP017817	complement(191034)	Exhaustive	23	12	12	2	0.166667
CP017817	complement(191067)	Exhaustive	22	13	13	2	0.153846
CP017817	191406	Exhaustive	69	53	53	2	0.0377358
CP017817	complement(191712)	Exhaustive	83	43	43	2	0.0465116
CP017817	191759	Exhaustive	84	36	36	2	0.0555556
CP017817	191903	Exhaustive	84	38	38	2	0.0526316
CP017817	192183	Exhaustive	66	39	39	2	0.0512821
CP017817	192232	Exhaustive	71	38	38	2	0.0526316
CP017817	192310	Exhaustive	73	38	38	2	0.0526316
CP017817	192746	Exhaustive	96	54	54	2	0.037037
CP017817	192997	Exhaustive	63	30	30	2	0.0666667
CP017817	193000	Exhaustive	62	30	30	2	0.0666667
CP017817	complement(193992)	Exhaustive	64	35	35	2	0.0571429
CP017817	194006	Exhaustive	60	30	30	2	0.0666667
CP017817	194046	Exhaustive	62	33	33	4	0.121212
CP017817	194267	Exhaustive	68	30	30	2	0.0666667
CP017817	complement(194281)	Exhaustive	67	41	41	2	0.0487805
CP017817	194318	Exhaustive	74	27	27	2	0.0740741
CP017817	194433	Exhaustive	80	24	24	2	0.0833333
CP017817	complement(194436)	Exhaustive	81	57	57	2	0.0350877
CP017817	complement(194486)	Exhaustive	79	62	62	2	0.0322581
CP017817	complement(194704)	Exhaustive	48	39	39	3	0.0769231
CP017817	194975	Exhaustive	62	31	31	2	0.0645161
CP017817	195375	Exhaustive	77	53	53	2	0.0377358
CP017817	complement(195841)	Exhaustive	85	50	50	2	0.04
CP017817	complement(195896)	Exhaustive	79	45	45	2	0.0444444
CP017817	196519	Exhaustive	50	22	22	2	0.0909091
CP017817	196980	Exhaustive	51	25	25	2	0.08
CP017817	complement(198061)	Exhaustive	90	58	58	2	0.0344828
CP017817	complement(198068)	Exhaustive	96	63	63	5	0.0793651
CP017817	complement(198104)	Exhaustive	84	56	56	2	0.0357143
CP017817	complement(198129)	Exhaustive	79	52	52	2	0.0384615
CP017817	199596	Exhaustive	60	30	30	2	0.0666667
CP017817	201708	Exhaustive	79	36	36	2	0.0555556
CP017817	complement(202244)	Exhaustive	73	36	36	2	0.0555556
CP017817	complement(202392)	Exhaustive	81	50	50	2	0.04
CP017817	complement(203122)	Exhaustive	63	42	42	3	0.0714286
CP017817	203472	Exhaustive	65	25	25	2	0.08
CP017817	203511	Exhaustive	68	31	31	2	0.0645161
CP017817	203520	Exhaustive	64	30	30	2	0.0666667
CP017817	complement(203672)	Exhaustive	57	31	31	2	0.0645161
CP017817	complement(203748)	Exhaustive	64	40	40	2	0.05
CP017817	complement(204264)	Exhaustive	48	22	22	2	0.0909091
CP017817	complement(204322)	Exhaustive	52	24	24	2	0.0833333
CP017817	complement(204433)	Exhaustive	61	28	28	2	0.0714286
CP017817	204566	Exhaustive	62	34	34	2	0.0588235
CP017817	205652	Exhaustive	77	43	43	2	0.0465116
CP017817	205858	Exhaustive	73	42	42	2	0.047619
CP017817	complement(206237)	Exhaustive	76	43	43	2	0.0465116
CP017817	206770	Exhaustive	50	31	31	2	0.0645161
CP017817	207025	Exhaustive	77	41	41	2	0.0487805
CP017817	207581	Exhaustive	65	25	25	2	0.08
CP017817	207785	Exhaustive	72	41	41	2	0.0487805
CP017817	207838	Exhaustive	70	37	37	2	0.0540541
CP017817	210461	Exhaustive	58	30	30	2	0.0666667
CP017817	complement(210652)	Exhaustive	63	39	39	2	0.0512821
CP017817	complement(210673)	Exhaustive	63	38	38	2	0.0526316
CP017817	complement(210905)	Exhaustive	80	46	46	2	0.0434783
CP017817	complement(210916)	Exhaustive	77	42	42	2	0.047619
CP017817	complement(211078)	Exhaustive	85	37	37	2	0.0540541
CP017817	211408	Exhaustive	73	39	39	2	0.0512821
CP017817	complement(211806)	Exhaustive	71	40	40	3	0.075
CP017817	212489	Exhaustive	60	33	33	2	0.0606061
CP017817	212626	Exhaustive	61	33	33	2	0.0606061
CP017817	212670	Exhaustive	60	33	33	2	0.0606061
CP017817	213219	Exhaustive	77	54	53	2	0.0377358
CP017817	213297	Exhaustive	80	50	50	2	0.04
CP017817	complement(213961)	Exhaustive	74	43	43	2	0.0465116
CP017817	complement(214050)	Exhaustive	74	38	38	2	0.0526316
CP017817	214412	Exhaustive	73	36	36	2	0.0555556
CP017817	complement(214442)	Exhaustive	70	35	35	2	0.0571429
CP017817	214687	Exhaustive	64	25	24	2	0.0833333
CP017817	complement(215060)	Exhaustive	63	25	25	2	0.08
CP017817	215315	Exhaustive	78	44	44	2	0.0454545
CP017817	complement(216006)	Exhaustive	65	27	27	2	0.0740741
CP017817	216080	Exhaustive	72	41	41	2	0.0487805
CP017817	216086	Exhaustive	71	40	40	2	0.05
CP017817	216088	Exhaustive	70	39	39	2	0.0512821
CP017817	216094	Exhaustive	70	39	39	2	0.0512821
CP017817	216097	Exhaustive	69	38	38	3	0.0789474
CP017817	216100	Exhaustive	71	38	38	2	0.0526316
CP017817	216127	Exhaustive	67	35	35	2	0.0571429
CP017817	216158	Exhaustive	66	34	34	2	0.0588235
CP017817	216159	Exhaustive	66	34	34	2	0.0588235
CP017817	216251	Exhaustive	57	29	29	2	0.0689655
CP017817	216702	Exhaustive	59	29	29	3	0.103448
CP017817	216726	Exhaustive	63	33	33	3	0.0909091
CP017817	complement(217535)	Exhaustive	72	34	34	2	0.0588235
CP017817	219062	Exhaustive	77	31	31	2	0.0645161
CP017817	219209	Exhaustive	87	43	43	2	0.0465116
CP017817	complement(219222)	Exhaustive	93	48	48	2	0.0416667
CP017817	complement(219268)	Exhaustive	102	46	46	2	0.0434783
CP017817	complement(219330)	Exhaustive	115	50	50	3	0.06
CP017817	complement(219351)	Exhaustive	106	41	41	2	0.0487805
CP017817	complement(220121)	Exhaustive	78	41	41	2	0.0487805
CP017817	220639	Exhaustive	55	25	25	2	0.08
CP017817	220892	Exhaustive	92	40	40	2	0.05
CP017817	complement(221248)	Exhaustive	67	30	30	2	0.0666667
CP017817	221450	Exhaustive	76	49	49	2	0.0408163
CP017817	221505	Exhaustive	77	54	54	2	0.037037
CP017817	221538	Exhaustive	65	44	44	2	0.0454545
CP017817	222115	Exhaustive	76	37	37	2	0.0540541
CP017817	223865	Exhaustive	68	39	39	2	0.0512821
CP017817	complement(224269)	Exhaustive	72	33	33	2	0.0606061
CP017817	224829	Exhaustive	83	48	48	2	0.0416667
CP017817	complement(224872)	Exhaustive	78	37	37	2	0.0540541
CP017817	225447	Exhaustive	66	43	43	2	0.0465116
CP017817	225853	Exhaustive	67	47	47	3	0.0638298
CP017817	226140	Exhaustive	50	38	38	2	0.0526316
CP017817	226924	Exhaustive	83	52	52	2	0.0384615
CP017817	226987	Exhaustive	80	53	53	2	0.0377358
CP017817	227366	Exhaustive	70	35	35	2	0.0571429
CP017817	complement(227844)	Exhaustive	58	34	34	2	0.0588235
CP017817	complement(228228)	Exhaustive	59	32	32	2	0.0625
CP017817	228881	Exhaustive	77	38	38	2	0.0526316
CP017817	229885	Exhaustive	60	33	33	2	0.0606061
CP017817	231973	Exhaustive	68	39	39	2	0.0512821
CP017817	complement(232136)	Exhaustive	54	12	12	2	0.166667
CP017817	complement(232504)	Exhaustive	63	30	30	2	0.0666667
CP017817	complement(232984)	Exhaustive	63	31	31	3	0.0967742
CP017817	235538	Exhaustive	45	28	28	2	0.0714286
CP017817	235975	Exhaustive	60	29	29	2	0.0689655
CP017817	236003	Exhaustive	62	29	29	3	0.103448
CP017817	236031	Exhaustive	68	34	34	4	0.117647
CP017817	236038	Exhaustive	68	34	34	3	0.0882353
CP017817	236045	Exhaustive	68	33	33	3	0.0909091
CP017817	236087	Exhaustive	80	38	38	3	0.0789474
CP017817	236094	Exhaustive	82	37	36	4	0.111111
CP017817	236122	Exhaustive	83	39	39	2	0.0512821
CP017817	236652	Exhaustive	78	39	39	2	0.0512821
CP017817	complement(237755)	Exhaustive	68	43	43	2	0.0465116
CP017817	complement(237821)	Exhaustive	73	48	48	2	0.0416667
CP017817	238579	Exhaustive	88	48	48	2	0.0416667
CP017817	240004	Exhaustive	71	26	26	2	0.0769231
CP017817	complement(240110)	Exhaustive	82	50	50	2	0.04
CP017817	complement(240161)	Exhaustive	83	51	51	2	0.0392157
CP017817	complement(240193)	Exhaustive	81	49	49	2	0.0408163
CP017817	complement(240286)	Exhaustive	70	48	48	2	0.0416667
CP017817	complement(240315)	Exhaustive	71	45	45	2	0.0444444
CP017817	240433	Exhaustive	55	21	21	2	0.0952381
CP017817	complement(240856)	Exhaustive	89	48	48	2	0.0416667
CP017817	complement(240957)	Exhaustive	76	38	38	2	0.0526316
CP017817	241829	Exhaustive	67	47	47	2	0.0425532
CP017817	242360	Exhaustive	68	39	39	2	0.0512821
CP017817	242633	Exhaustive	84	46	46	2	0.0434783
CP017817	complement(242783)	Exhaustive	97	48	48	2	0.0416667
CP017817	complement(242888)	Exhaustive	91	43	43	2	0.0465116
CP017817	complement(242896)	Exhaustive	92	42	42	2	0.047619
CP017817	243902	Exhaustive	71	46	46	2	0.0434783
CP017817	complement(244211)	Exhaustive	83	43	43	2	0.0465116
CP017817	complement(244498)	Exhaustive	70	30	30	2	0.0666667
CP017817	complement(244978)	Exhaustive	71	40	40	2	0.05
CP017817	245542	Exhaustive	34	19	19	2	0.105263
CP017817	245755	Exhaustive	73	46	46	2	0.0434783
CP017817	245802	Exhaustive	76	47	47	2	0.0425532
CP017817	complement(245908)	Exhaustive	77	36	36	2	0.0555556
CP017817	246160	Exhaustive	82	44	44	2	0.0454545
CP017817	246325	Exhaustive	80	37	37	2	0.0540541
CP017817	246547	Exhaustive	69	28	28	2	0.0714286
CP017817	247274	Exhaustive	51	41	41	2	0.0487805
CP017817	complement(248192)	Exhaustive	69	42	42	2	0.047619
CP017817	complement(248246)	Exhaustive	70	42	42	2	0.047619
CP017817	248624	Exhaustive	58	18	18	2	0.111111
CP017817	250035	Exhaustive	66	32	32	2	0.0625
CP017817	complement(250449)	Exhaustive	54	30	30	2	0.0666667
CP017817	complement(250472)	Exhaustive	60	34	34	2	0.0588235
CP017817	complement(250640)	Exhaustive	73	43	43	2	0.0465116
CP017817	complement(251678)	Exhaustive	68	29	29	2	0.0689655
CP017817	complement(252038)	Exhaustive	77	32	32	3	0.09375
CP017817	complement(254433)	Exhaustive	86	51	51	3	0.0588235
CP017817	complement(254441)	Exhaustive	88	51	51	2	0.0392157
CP017817	complement(255472)	Exhaustive	73	32	32	2	0.0625
CP017817	256420	Exhaustive	57	34	34	3	0.0882353
CP017817	complement(257269)	Exhaustive	87	39	39	2	0.0512821
CP017817	257809	Exhaustive	70	41	41	2	0.0487805
CP017817	complement(258908)	Exhaustive	58	31	31	2	0.0645161
CP017817	259188	Exhaustive	77	27	27	2	0.0740741
CP017817	complement(260357)	Exhaustive	65	37	37	2	0.0540541
CP017817	261102	Exhaustive	62	31	31	2	0.0645161
CP017817	complement(262023)	Exhaustive	61	29	29	2	0.0689655
CP017817	complement(262536)	Exhaustive	72	39	39	2	0.0512821
CP017817	262846	Exhaustive	66	38	38	2	0.0526316
CP017817	263472	Exhaustive	66	39	39	2	0.0512821
CP017817	263842	Exhaustive	80	46	46	2	0.0434783
CP017817	complement(264176)	Exhaustive	84	36	36	2	0.0555556
CP017817	complement(264188)	Exhaustive	89	36	36	2	0.0555556
CP017817	264601	Exhaustive	78	39	39	2	0.0512821
CP017817	complement(264681)	Exhaustive	74	41	41	3	0.0731707
CP017817	complement(265103)	Exhaustive	59	29	29	2	0.0689655
CP017817	complement(266670)	Exhaustive	70	33	33	2	0.0606061
CP017817	266742	Exhaustive	72	34	34	2	0.0588235
CP017817	267499	Exhaustive	72	33	33	2	0.0606061
CP017817	complement(267707)	Exhaustive	82	55	55	2	0.0363636
CP017817	268353	Exhaustive	54	33	33	2	0.0606061
CP017817	complement(268775)	Exhaustive	51	26	26	2	0.0769231
CP017817	complement(268804)	Exhaustive	52	26	26	2	0.0769231
CP017817	complement(268914)	Exhaustive	63	33	33	2	0.0606061
CP017817	complement(269034)	Exhaustive	69	30	30	2	0.0666667
CP017817	269504	Exhaustive	70	42	42	2	0.047619
CP017817	270588	Exhaustive	70	32	32	2	0.0625
CP017817	complement(270695)	Exhaustive	71	44	44	2	0.0454545
CP017817	complement(271275)	Exhaustive	75	29	29	2	0.0689655
CP017817	complement(271406)	Exhaustive	83	31	31	2	0.0645161
CP017817	271666	Exhaustive	64	34	34	2	0.0588235
CP017817	271692	Exhaustive	68	35	35	2	0.0571429
CP017817	272034	Exhaustive	61	30	30	2	0.0666667
CP017817	272700	Exhaustive	70	41	41	2	0.0487805
CP017817	273256	Exhaustive	86	45	45	2	0.0444444
CP017817	273319	Exhaustive	78	42	42	2	0.047619
CP017817	complement(273514)	Exhaustive	85	38	38	2	0.0526316
CP017817	complement(273536)	Exhaustive	83	37	37	2	0.0540541
CP017817	complement(273583)	Exhaustive	84	35	35	2	0.0571429
CP017817	complement(274627)	Exhaustive	69	34	34	2	0.0588235
CP017817	277620	Exhaustive	81	48	48	2	0.0416667
CP017817	278838	Exhaustive	58	25	25	2	0.08
CP017817	279185	Exhaustive	51	40	40	2	0.05
CP017817	279853	Exhaustive	59	19	19	2	0.105263
CP017817	279940	Exhaustive	54	20	20	2	0.1
CP017817	280198	Exhaustive	73	44	44	3	0.0681818
CP017817	280833	Exhaustive	59	37	37	2	0.0540541
CP017817	complement(281259)	Exhaustive	50	26	26	2	0.0769231
CP017817	complement(281406)	Exhaustive	56	24	24	2	0.0833333
CP017817	complement(282269)	Exhaustive	70	36	36	2	0.0555556
CP017817	282510	Exhaustive	55	36	36	2	0.0555556
CP017817	282777	Exhaustive	63	27	27	2	0.0740741
CP017817	283254	Exhaustive	66	38	38	2	0.0526316
CP017817	283992	Exhaustive	51	22	22	2	0.0909091
CP017817	complement(284012)	Exhaustive	56	33	33	2	0.0606061
CP017817	complement(284027)	Exhaustive	56	33	33	2	0.0606061
CP017817	complement(284034)	Exhaustive	52	34	34	2	0.0588235
CP017817	complement(284630)	Exhaustive	73	29	29	2	0.0689655
CP017817	284903	Exhaustive	64	31	31	2	0.0645161
CP017817	284946	Exhaustive	63	30	30	2	0.0666667
CP017817	complement(285588)	Exhaustive	67	37	37	2	0.0540541
CP017817	complement(286068)	Exhaustive	73	44	44	3	0.0681818
CP017817	complement(286318)	Exhaustive	77	45	45	2	0.0444444
CP017817	286535	Exhaustive	64	33	33	2	0.0606061
CP017817	286730	Exhaustive	49	25	25	2	0.08
CP017817	complement(287186)	Exhaustive	85	46	46	2	0.0434783
CP017817	288078	Exhaustive	69	40	40	2	0.05
CP017817	complement(288114)	Exhaustive	65	30	30	2	0.0666667
CP017817	289131	Exhaustive	75	42	42	2	0.047619
CP017817	complement(289464)	Exhaustive	48	27	27	3	0.111111
CP017817	289675	Exhaustive	64	37	37	2	0.0540541
CP017817	289915	Exhaustive	61	42	42	2	0.047619
CP017817	289920	Exhaustive	65	44	44	2	0.0454545
CP017817	289933	Exhaustive	63	43	43	2	0.0465116
CP017817	289941	Exhaustive	62	42	42	2	0.047619
CP017817	289953	Exhaustive	62	43	43	2	0.0465116
CP017817	289981	Exhaustive	58	37	37	2	0.0540541
CP017817	289983	Exhaustive	59	37	37	2	0.0540541
CP017817	290004	Exhaustive	62	38	38	2	0.0526316
CP017817	290005	Exhaustive	62	38	38	2	0.0526316
CP017817	290014	Exhaustive	61	37	37	2	0.0540541
CP017817	290022	Exhaustive	63	40	40	2	0.05
CP017817	290023	Exhaustive	63	40	40	2	0.05
CP017817	290026	Exhaustive	64	41	41	2	0.0487805
CP017817	290029	Exhaustive	63	40	40	2	0.05
CP017817	290034	Exhaustive	62	39	39	2	0.0512821
CP017817	290041	Exhaustive	64	41	41	2	0.0487805
CP017817	290047	Exhaustive	65	41	41	2	0.0487805
CP017817	290053	Exhaustive	67	42	42	2	0.047619
CP017817	290056	Exhaustive	67	42	42	2	0.047619
CP017817	290065	Exhaustive	66	43	43	2	0.0465116
CP017817	290068	Exhaustive	65	43	43	2	0.0465116
CP017817	290097	Exhaustive	68	43	43	2	0.0465116
CP017817	290106	Exhaustive	66	40	40	2	0.05
CP017817	290110	Exhaustive	66	40	40	2	0.05
CP017817	290122	Exhaustive	65	40	40	2	0.05
CP017817	290124	Exhaustive	66	41	41	2	0.0487805
CP017817	290131	Exhaustive	69	42	42	2	0.047619
CP017817	291055	Exhaustive	60	32	32	2	0.0625
CP017817	complement(291551)	Exhaustive	75	40	40	2	0.05
CP017817	complement(291965)	Exhaustive	62	37	37	2	0.0540541
CP017817	complement(291972)	Exhaustive	64	38	38	2	0.0526316
CP017817	complement(292110)	Exhaustive	63	39	39	2	0.0512821
CP017817	293457	Exhaustive	76	40	40	2	0.05
CP017817	293465	Exhaustive	75	39	39	2	0.0512821
CP017817	293469	Exhaustive	77	40	40	2	0.05
CP017817	complement(294160)	Exhaustive	69	39	39	2	0.0512821
CP017817	complement(294511)	Exhaustive	72	35	35	2	0.0571429
CP017817	complement(294803)	Exhaustive	65	32	32	2	0.0625
CP017817	295503	Exhaustive	60	30	30	2	0.0666667
CP017817	complement(296258)	Exhaustive	66	37	37	2	0.0540541
CP017817	complement(296829)	Exhaustive	71	23	23	2	0.0869565
CP017817	complement(296912)	Exhaustive	68	28	28	2	0.0714286
CP017817	complement(297384)	Exhaustive	71	33	33	2	0.0606061
CP017817	297937	Exhaustive	72	23	23	2	0.0869565
CP017817	299476	Exhaustive	58	29	29	2	0.0689655
CP017817	complement(300805)	Exhaustive	54	26	26	2	0.0769231
CP017817	complement(302128)	Exhaustive	53	31	31	2	0.0645161
CP017817	complement(302152)	Exhaustive	61	32	32	2	0.0625
CP017817	complement(302891)	Exhaustive	54	27	27	2	0.0740741
CP017817	302954	Exhaustive	53	29	29	2	0.0689655
CP017817	303056	Exhaustive	57	29	29	2	0.0689655
CP017817	303334	Exhaustive	60	23	23	2	0.0869565
CP017817	complement(303523)	Exhaustive	68	27	27	2	0.0740741
CP017817	303710	Exhaustive	61	33	33	2	0.0606061
CP017817	complement(305202)	Exhaustive	79	22	22	2	0.0909091
CP017817	complement(305274)	Exhaustive	82	26	26	2	0.0769231
CP017817	305324	Exhaustive	82	58	58	4	0.0689655
CP017817	complement(306176)	Exhaustive	61	33	33	2	0.0606061
CP017817	complement(306545)	Exhaustive	75	43	43	2	0.0465116
CP017817	306845	Exhaustive	61	40	40	2	0.05
CP017817	309354	Exhaustive	67	30	30	2	0.0666667
CP017817	complement(309585)	Exhaustive	75	39	39	2	0.0512821
CP017817	complement(310889)	Exhaustive	66	33	33	2	0.0606061
CP017817	311001	Exhaustive	68	38	38	2	0.0526316
CP017817	311025	Exhaustive	60	37	37	2	0.0540541
CP017817	311129	Exhaustive	67	29	29	2	0.0689655
CP017817	complement(311275)	Exhaustive	71	39	39	2	0.0512821
CP017817	complement(311279)	Exhaustive	70	40	40	2	0.05
CP017817	complement(311822)	Exhaustive	68	33	33	2	0.0606061
CP017817	312164	Exhaustive	74	44	44	2	0.0454545
CP017817	312170	Exhaustive	76	45	45	2	0.0444444
CP017817	312171	Exhaustive	76	45	45	2	0.0444444
CP017817	312177	Exhaustive	76	44	44	2	0.0454545
CP017817	312180	Exhaustive	76	44	44	2	0.0454545
CP017817	312188	Exhaustive	78	45	45	2	0.0444444
CP017817	312351	Exhaustive	70	36	36	2	0.0555556
CP017817	312418	Exhaustive	63	27	27	2	0.0740741
CP017817	complement(312494)	Exhaustive	54	30	30	2	0.0666667
CP017817	complement(312561)	Exhaustive	55	27	27	2	0.0740741
CP017817	complement(312574)	Exhaustive	57	27	27	2	0.0740741
CP017817	312911	Exhaustive	79	39	39	2	0.0512821
CP017817	313161	Exhaustive	83	40	40	2	0.05
CP017817	314400	Exhaustive	75	41	41	2	0.0487805
CP017817	314767	Exhaustive	75	45	45	2	0.0444444
CP017817	complement(317418)	Exhaustive	81	37	37	2	0.0540541
CP017817	318454	Exhaustive	81	41	41	2	0.0487805
CP017817	318462	Exhaustive	79	37	37	2	0.0540541
CP017817	318467	Exhaustive	80	37	37	2	0.0540541
CP017817	318496	Exhaustive	84	38	38	2	0.0526316
CP017817	318525	Exhaustive	85	37	37	3	0.0810811
CP017817	318588	Exhaustive	75	32	32	2	0.0625
CP017817	complement(318644)	Exhaustive	76	48	48	2	0.0416667
CP017817	318666	Exhaustive	76	26	26	2	0.0769231
CP017817	318739	Exhaustive	78	34	34	2	0.0588235
CP017817	complement(318818)	Exhaustive	79	42	41	2	0.0487805
CP017817	complement(318863)	Exhaustive	73	41	41	2	0.0487805
CP017817	319183	Exhaustive	76	39	39	2	0.0512821
CP017817	319589	Exhaustive	67	35	35	2	0.0571429
CP017817	320513	Exhaustive	74	35	35	3	0.0857143
CP017817	320520	Exhaustive	73	35	35	2	0.0571429
CP017817	complement(320540)	Exhaustive	72	38	38	3	0.0789474
CP017817	320550	Exhaustive	72	34	34	3	0.0882353
CP017817	complement(320564)	Exhaustive	75	41	41	7	0.170732
CP017817	320575	Exhaustive	78	40	40	2	0.05
CP017817	complement(321573)	Exhaustive	75	32	32	2	0.0625
CP017817	complement(322078)	Exhaustive	70	27	27	2	0.0740741
CP017817	322215	Exhaustive	76	50	50	2	0.04
CP017817	322259	Exhaustive	73	44	44	2	0.0454545
CP017817	complement(323298)	Exhaustive	77	36	36	2	0.0555556
CP017817	complement(324224)	Exhaustive	93	60	60	2	0.0333333
CP017817	complement(324495)	Exhaustive	72	32	32	2	0.0625
CP017817	complement(324725)	Exhaustive	51	28	28	2	0.0714286
CP017817	complement(324960)	Exhaustive	64	37	37	2	0.0540541
CP017817	325313	Exhaustive	73	39	39	2	0.0512821
CP017817	325781	Exhaustive	68	24	24	2	0.0833333
CP017817	complement(327111)	Exhaustive	61	35	35	2	0.0571429
CP017817	complement(327145)	Exhaustive	68	42	42	2	0.047619
CP017817	327242	Exhaustive	73	34	34	2	0.0588235
CP017817	328320	Exhaustive	53	35	35	2	0.0571429
CP017817	complement(328823)	Exhaustive	78	33	33	2	0.0606061
CP017817	329777	Exhaustive	86	51	51	2	0.0392157
CP017817	complement(330003)	Exhaustive	73	32	32	2	0.0625
CP017817	330740	Exhaustive	45	21	21	2	0.0952381
CP017817	333732	Exhaustive	78	43	43	3	0.0697674
CP017817	complement(334514)	Exhaustive	69	39	39	2	0.0512821
CP017817	complement(334755)	Exhaustive	62	28	28	2	0.0714286
CP017817	complement(336340)	Exhaustive	53	32	32	3	0.09375
CP017817	337295	Exhaustive	72	34	34	2	0.0588235
CP017817	complement(337356)	Exhaustive	77	41	41	2	0.0487805
CP017817	complement(337397)	Exhaustive	76	40	40	2	0.05
CP017817	complement(337581)	Exhaustive	74	51	51	3	0.0588235
CP017817	complement(337582)	Exhaustive	75	51	51	2	0.0392157
CP017817	complement(337586)	Exhaustive	74	50	50	2	0.04
CP017817	complement(337590)	Exhaustive	73	49	49	2	0.0408163
CP017817	complement(337594)	Exhaustive	76	50	50	2	0.04
CP017817	complement(337596)	Exhaustive	75	49	49	2	0.0408163
CP017817	complement(337600)	Exhaustive	75	49	49	2	0.0408163
CP017817	complement(337602)	Exhaustive	74	48	48	2	0.0416667
CP017817	complement(337605)	Exhaustive	73	47	47	2	0.0425532
CP017817	complement(337660)	Exhaustive	74	51	51	2	0.0392157
CP017817	337944	Exhaustive	58	31	31	3	0.0967742
CP017817	complement(338196)	Exhaustive	75	26	26	2	0.0769231
CP017817	complement(338238)	Exhaustive	78	32	32	2	0.0625
CP017817	complement(338257)	Exhaustive	80	35	35	2	0.0571429
CP017817	complement(339800)	Exhaustive	54	37	37	2	0.0540541
CP017817	complement(341368)	Exhaustive	78	34	34	2	0.0588235
CP017817	341456	Exhaustive	70	38	38	2	0.0526316
CP017817	342164	Exhaustive	73	38	38	2	0.0526316
CP017817	342812	Exhaustive	69	36	36	2	0.0555556
CP017817	343825	Exhaustive	73	46	46	2	0.0434783
CP017817	343945	Exhaustive	74	39	39	2	0.0512821
CP017817	344037	Exhaustive	87	48	48	2	0.0416667
CP017817	345802	Exhaustive	65	35	35	2	0.0571429
CP017817	345965	Exhaustive	55	33	33	2	0.0606061
CP017817	complement(345989)	Exhaustive	58	24	24	2	0.0833333
CP017817	complement(347335)	Exhaustive	62	38	37	2	0.0540541
CP017817	complement(347368)	Exhaustive	68	41	41	2	0.0487805
CP017817	348260	Exhaustive	65	40	40	2	0.05
CP017817	complement(348415)	Exhaustive	79	45	45	2	0.0444444
CP017817	complement(348852)	Exhaustive	57	32	32	2	0.0625
CP017817	complement(349138)	Exhaustive	71	19	19	3	0.157895
CP017817	complement(349997)	Exhaustive	59	11	11	2	0.181818
CP017817	complement(350096)	Exhaustive	70	19	19	2	0.105263
CP017817	350892	Exhaustive	88	59	59	2	0.0338983
CP017817	351149	Exhaustive	69	39	39	2	0.0512821
CP017817	351169	Exhaustive	73	41	41	2	0.0487805
CP017817	351817	Exhaustive	57	31	31	2	0.0645161
CP017817	355033	Exhaustive	72	31	31	2	0.0645161
CP017817	complement(355191)	Exhaustive	81	47	47	2	0.0425532
CP017817	complement(355205)	Exhaustive	83	49	49	2	0.0408163
CP017817	complement(356489)	Exhaustive	83	30	30	3	0.1
CP017817	complement(357368)	Exhaustive	78	44	43	2	0.0465116
CP017817	complement(357494)	Exhaustive	89	45	45	2	0.0444444
CP017817	complement(357898)	Exhaustive	84	41	41	2	0.0487805
CP017817	complement(359517)	Exhaustive	89	47	47	2	0.0425532
CP017817	359563	Exhaustive	101	48	48	3	0.0625
CP017817	359567	Exhaustive	99	47	47	3	0.0638298
CP017817	complement(359571)	Exhaustive	98	52	52	3	0.0576923
CP017817	359581	Exhaustive	97	45	45	2	0.0444444
CP017817	complement(360311)	Exhaustive	78	42	42	2	0.047619
CP017817	complement(362243)	Exhaustive	76	44	44	2	0.0454545
CP017817	362992	Exhaustive	72	35	35	2	0.0571429
CP017817	363686	Exhaustive	42	13	13	2	0.153846
CP017817	complement(364243)	Exhaustive	75	31	31	2	0.0645161
CP017817	364357	Exhaustive	64	41	41	2	0.0487805
CP017817	complement(365262)	Exhaustive	80	45	45	3	0.0666667
CP017817	complement(365990)	Exhaustive	73	42	42	2	0.047619
CP017817	complement(365994)	Exhaustive	73	42	42	2	0.047619
CP017817	complement(366362)	Exhaustive	66	28	28	2	0.0714286
CP017817	complement(367998)	Exhaustive	77	41	41	2	0.0487805
CP017817	368614	Exhaustive	71	27	27	3	0.111111
CP017817	complement(369162)	Exhaustive	70	20	20	2	0.1
CP017817	complement(369740)	Exhaustive	51	21	21	2	0.0952381
CP017817	complement(370194)	Exhaustive	70	43	43	2	0.0465116
CP017817	370901	Exhaustive	59	41	41	2	0.0487805
CP017817	371864	Exhaustive	66	36	36	2	0.0555556
CP017817	372328	Exhaustive	59	19	19	2	0.105263
CP017817	372572	Exhaustive	73	21	21	2	0.0952381
CP017817	complement(372645)	Exhaustive	68	46	46	2	0.0434783
CP017817	complement(372656)	Exhaustive	69	46	46	2	0.0434783
CP017817	complement(374652)	Exhaustive	68	33	33	2	0.0606061
CP017817	375763	Exhaustive	61	37	37	2	0.0540541
CP017817	376029	Exhaustive	69	35	35	2	0.0571429
CP017817	complement(376535)	Exhaustive	81	35	35	2	0.0571429
CP017817	complement(376548)	Exhaustive	79	35	35	2	0.0571429
CP017817	complement(376555)	Exhaustive	75	33	33	2	0.0606061
CP017817	complement(376556)	Exhaustive	75	33	33	2	0.0606061
CP017817	complement(376560)	Exhaustive	75	33	33	2	0.0606061
CP017817	complement(376564)	Exhaustive	74	33	33	2	0.0606061
CP017817	complement(376573)	Exhaustive	73	33	33	2	0.0606061
CP017817	complement(376577)	Exhaustive	72	32	32	2	0.0625
CP017817	complement(376582)	Exhaustive	67	30	30	2	0.0666667
CP017817	complement(376704)	Exhaustive	68	28	28	2	0.0714286
CP017817	complement(376705)	Exhaustive	68	28	28	2	0.0714286
CP017817	complement(376707)	Exhaustive	68	28	28	2	0.0714286
CP017817	complement(376711)	Exhaustive	68	28	28	2	0.0714286
CP017817	complement(376713)	Exhaustive	68	28	28	2	0.0714286
CP017817	complement(376721)	Exhaustive	69	28	28	2	0.0714286
CP017817	complement(376727)	Exhaustive	65	28	28	2	0.0714286
CP017817	complement(376731)	Exhaustive	68	30	30	3	0.1
CP017817	complement(376740)	Exhaustive	65	27	27	2	0.0740741
CP017817	complement(376742)	Exhaustive	66	28	28	2	0.0714286
CP017817	complement(376743)	Exhaustive	68	30	30	2	0.0666667
CP017817	377375	Exhaustive	61	40	40	2	0.05
CP017817	complement(378255)	Exhaustive	60	20	20	2	0.1
CP017817	complement(379403)	Exhaustive	62	38	38	2	0.0526316
CP017817	380210	Exhaustive	66	41	41	2	0.0487805
CP017817	382788	Exhaustive	85	40	40	2	0.05
CP017817	382854	Exhaustive	84	44	44	2	0.0454545
CP017817	complement(382908)	Exhaustive	87	45	45	2	0.0444444
CP017817	382913	Exhaustive	84	42	42	6	0.142857
CP017817	382931	Exhaustive	87	46	46	2	0.0434783
CP017817	382937	Exhaustive	94	53	53	4	0.0754717
CP017817	383017	Exhaustive	76	50	50	2	0.04
CP017817	complement(383916)	Exhaustive	75	35	35	2	0.0571429
CP017817	complement(384453)	Exhaustive	61	29	29	2	0.0689655
CP017817	384470	Exhaustive	66	37	37	2	0.0540541
CP017817	384619	Exhaustive	78	40	40	2	0.05
CP017817	384678	Exhaustive	72	38	38	2	0.0526316
CP017817	complement(385027)	Exhaustive	81	44	44	2	0.0454545
CP017817	385228	Exhaustive	76	45	45	2	0.0444444
CP017817	385465	Exhaustive	76	41	41	2	0.0487805
CP017817	386036	Exhaustive	79	33	33	2	0.0606061
CP017817	386058	Exhaustive	82	34	34	2	0.0588235
CP017817	386084	Exhaustive	80	28	28	2	0.0714286
CP017817	386137	Exhaustive	80	29	29	2	0.0689655
CP017817	386143	Exhaustive	83	30	30	2	0.0666667
CP017817	386164	Exhaustive	86	32	32	2	0.0625
CP017817	386170	Exhaustive	85	33	33	2	0.0606061
CP017817	386187	Exhaustive	78	30	30	2	0.0666667
CP017817	386192	Exhaustive	78	30	30	3	0.1
CP017817	386214	Exhaustive	78	28	28	2	0.0714286
CP017817	complement(386409)	Exhaustive	66	29	29	3	0.103448
CP017817	complement(386682)	Exhaustive	73	40	40	2	0.05
CP017817	387642	Exhaustive	77	37	37	2	0.0540541
CP017817	387900	Exhaustive	71	37	37	2	0.0540541
CP017817	complement(387913)	Exhaustive	73	35	35	2	0.0571429
CP017817	387926	Exhaustive	72	37	37	2	0.0540541
CP017817	387969	Exhaustive	73	44	44	2	0.0454545
CP017817	387971	Exhaustive	73	44	44	2	0.0454545
CP017817	388704	Exhaustive	65	38	38	2	0.0526316
CP017817	complement(388964)	Exhaustive	78	44	44	3	0.0681818
CP017817	388981	Exhaustive	73	35	35	2	0.0571429
CP017817	388984	Exhaustive	73	35	35	2	0.0571429
CP017817	complement(389020)	Exhaustive	80	33	33	3	0.0909091
CP017817	complement(389269)	Exhaustive	68	37	37	2	0.0540541
CP017817	complement(389277)	Exhaustive	68	37	37	2	0.0540541
CP017817	389557	Exhaustive	52	36	36	2	0.0555556
CP017817	389716	Exhaustive	78	55	55	2	0.0363636
CP017817	389998	Exhaustive	78	40	40	2	0.05
CP017817	390014	Exhaustive	82	40	40	2	0.05
CP017817	complement(390450)	Exhaustive	63	37	37	2	0.0540541
CP017817	complement(390868)	Exhaustive	74	42	42	2	0.047619
CP017817	392104	Exhaustive	66	16	16	2	0.125
CP017817	complement(392572)	Exhaustive	71	42	42	2	0.047619
CP017817	392968	Exhaustive	79	41	41	2	0.0487805
CP017817	393440	Exhaustive	67	34	34	2	0.0588235
CP017817	complement(394819)	Exhaustive	85	41	41	2	0.0487805
CP017817	394842	Exhaustive	89	45	45	2	0.0444444
CP017817	complement(394955)	Exhaustive	78	37	37	3	0.0810811
CP017817	complement(395389)	Exhaustive	87	49	49	2	0.0408163
CP017817	complement(396434)	Exhaustive	74	39	39	2	0.0512821
CP017817	396819	Exhaustive	72	49	49	2	0.0408163
CP017817	397155	Exhaustive	73	31	31	2	0.0645161
CP017817	complement(398662)	Exhaustive	61	39	39	2	0.0512821
CP017817	399158	Exhaustive	69	25	25	3	0.12
CP017817	399398	Exhaustive	68	30	30	2	0.0666667
CP017817	complement(400734)	Exhaustive	68	38	38	2	0.0526316
CP017817	400912	Exhaustive	69	35	35	2	0.0571429
CP017817	401168	Exhaustive	67	25	25	2	0.08
CP017817	401819	Exhaustive	69	40	40	2	0.05
CP017817	complement(401888)	Exhaustive	60	27	27	2	0.0740741
CP017817	402043	Exhaustive	68	44	44	2	0.0454545
CP017817	402142	Exhaustive	77	51	51	2	0.0392157
CP017817	402442	Exhaustive	77	54	54	2	0.037037
CP017817	402904	Exhaustive	69	32	32	2	0.0625
CP017817	complement(404604)	Exhaustive	65	46	46	2	0.0434783
CP017817	405053	Exhaustive	60	33	33	2	0.0606061
CP017817	405536	Exhaustive	70	38	38	2	0.0526316
CP017817	406890	Exhaustive	59	34	34	2	0.0588235
CP017817	complement(407950)	Exhaustive	54	28	28	2	0.0714286
CP017817	408174	Exhaustive	58	30	30	2	0.0666667
CP017817	complement(408313)	Exhaustive	58	30	30	2	0.0666667
CP017817	complement(408327)	Exhaustive	61	30	30	2	0.0666667
CP017817	408608	Exhaustive	61	31	31	2	0.0645161
CP017817	408735	Exhaustive	80	40	40	2	0.05
CP017817	complement(410178)	Exhaustive	77	32	32	2	0.0625
CP017817	complement(410460)	Exhaustive	90	60	60	2	0.0333333
CP017817	complement(410577)	Exhaustive	94	59	59	2	0.0338983
CP017817	410870	Exhaustive	64	22	22	2	0.0909091
CP017817	411990	Exhaustive	60	22	22	2	0.0909091
CP017817	412459	Exhaustive	61	35	35	2	0.0571429
CP017817	complement(412592)	Exhaustive	68	34	34	2	0.0588235
CP017817	complement(413263)	Exhaustive	69	26	26	2	0.0769231
CP017817	413456	Exhaustive	59	27	27	2	0.0740741
CP017817	413561	Exhaustive	66	24	24	2	0.0833333
CP017817	complement(414096)	Exhaustive	72	42	42	2	0.047619
CP017817	414163	Exhaustive	76	37	37	2	0.0540541
CP017817	complement(414235)	Exhaustive	75	38	38	2	0.0526316
CP017817	414679	Exhaustive	66	14	14	2	0.142857
CP017817	complement(414744)	Exhaustive	68	55	55	2	0.0363636
CP017817	complement(414760)	Exhaustive	67	54	54	2	0.037037
CP017817	complement(417053)	Exhaustive	76	28	28	2	0.0714286
CP017817	417183	Exhaustive	73	40	40	4	0.1
CP017817	complement(417243)	Exhaustive	77	40	40	2	0.05
CP017817	complement(417629)	Exhaustive	77	43	43	2	0.0465116
CP017817	complement(417819)	Exhaustive	68	36	36	2	0.0555556
CP017817	complement(418723)	Exhaustive	70	33	33	2	0.0606061
CP017817	complement(420195)	Exhaustive	74	53	53	2	0.0377358
CP017817	420521	Exhaustive	62	29	29	2	0.0689655
CP017817	421241	Exhaustive	75	39	39	2	0.0512821
CP017817	complement(421501)	Exhaustive	65	36	36	2	0.0555556
CP017817	complement(422037)	Exhaustive	72	50	50	3	0.06
CP017817	422234	Exhaustive	83	42	42	2	0.047619
CP017817	422712	Exhaustive	74	31	31	2	0.0645161
CP017817	complement(423176)	Exhaustive	74	34	34	2	0.0588235
CP017817	complement(423280)	Exhaustive	75	36	36	2	0.0555556
CP017817	complement(423281)	Exhaustive	75	36	36	2	0.0555556
CP017817	complement(423288)	Exhaustive	77	38	38	2	0.0526316
CP017817	complement(423292)	Exhaustive	77	38	38	2	0.0526316
CP017817	complement(423294)	Exhaustive	77	38	38	2	0.0526316
CP017817	423778	Exhaustive	58	28	28	2	0.0714286
CP017817	423964	Exhaustive	72	40	40	2	0.05
CP017817	423982	Exhaustive	72	41	41	2	0.0487805
CP017817	424324	Exhaustive	82	56	56	2	0.0357143
CP017817	424530	Exhaustive	73	40	40	2	0.05
CP017817	424651	Exhaustive	62	28	28	2	0.0714286
CP017817	424994	Exhaustive	68	27	27	2	0.0740741
CP017817	425196	Exhaustive	71	42	42	2	0.047619
CP017817	complement(426030)	Exhaustive	85	46	46	2	0.0434783
CP017817	426227	Exhaustive	90	27	27	2	0.0740741
CP017817	complement(426271)	Exhaustive	84	53	53	2	0.0377358
CP017817	complement(426436)	Exhaustive	81	46	46	2	0.0434783
CP017817	426659	Exhaustive	54	26	26	2	0.0769231
CP017817	426870	Exhaustive	66	26	26	2	0.0769231
CP017817	complement(427192)	Exhaustive	71	38	38	2	0.0526316
CP017817	complement(427673)	Exhaustive	66	40	40	2	0.05
CP017817	427898	Exhaustive	58	23	23	2	0.0869565
CP017817	complement(428340)	Exhaustive	69	33	33	2	0.0606061
CP017817	complement(428553)	Exhaustive	75	37	37	2	0.0540541
CP017817	complement(428557)	Exhaustive	74	37	37	2	0.0540541
CP017817	428620	Exhaustive	77	40	40	2	0.05
CP017817	complement(428763)	Exhaustive	68	31	31	2	0.0645161
CP017817	complement(429189)	Exhaustive	66	39	39	2	0.0512821
CP017817	complement(429202)	Exhaustive	65	37	37	2	0.0540541
CP017817	429900	Exhaustive	81	54	54	2	0.037037
CP017817	429997	Exhaustive	76	40	40	2	0.05
CP017817	431337	Exhaustive	61	32	32	2	0.0625
CP017817	complement(432457)	Exhaustive	66	42	42	2	0.047619
CP017817	432469	Exhaustive	70	24	24	2	0.0833333
CP017817	complement(433488)	Exhaustive	73	33	33	2	0.0606061
CP017817	433720	Exhaustive	70	43	43	2	0.0465116
CP017817	434263	Exhaustive	82	40	40	2	0.05
CP017817	435715	Exhaustive	73	43	43	2	0.0465116
CP017817	436779	Exhaustive	56	25	25	2	0.08
CP017817	437219	Exhaustive	70	42	42	2	0.047619
CP017817	438144	Exhaustive	69	47	47	2	0.0425532
CP017817	438282	Exhaustive	73	45	45	2	0.0444444
CP017817	438488	Exhaustive	82	40	40	2	0.05
CP017817	438629	Exhaustive	72	41	41	2	0.0487805
CP017817	complement(438651)	Exhaustive	72	31	31	2	0.0645161
CP017817	complement(438745)	Exhaustive	79	44	44	2	0.0454545
CP017817	complement(438844)	Exhaustive	85	59	59	2	0.0338983
CP017817	complement(438846)	Exhaustive	85	59	59	2	0.0338983
CP017817	complement(438881)	Exhaustive	90	65	65	2	0.0307692
CP017817	complement(439842)	Exhaustive	57	24	24	2	0.0833333
CP017817	440564	Exhaustive	67	37	37	2	0.0540541
CP017817	441051	Exhaustive	54	30	30	2	0.0666667
CP017817	complement(441611)	Exhaustive	82	41	41	2	0.0487805
CP017817	complement(441679)	Exhaustive	79	44	44	2	0.0454545
CP017817	complement(441713)	Exhaustive	80	46	46	3	0.0652174
CP017817	complement(441804)	Exhaustive	71	44	44	2	0.0454545
CP017817	441891	Exhaustive	74	25	25	2	0.08
CP017817	441951	Exhaustive	80	25	25	2	0.08
CP017817	442587	Exhaustive	61	48	48	2	0.0416667
CP017817	443233	Exhaustive	69	44	44	2	0.0454545
CP017817	complement(443394)	Exhaustive	63	26	26	2	0.0769231
CP017817	complement(443452)	Exhaustive	59	25	25	2	0.08
CP017817	443929	Exhaustive	69	40	40	2	0.05
CP017817	444273	Exhaustive	74	30	30	2	0.0666667
CP017817	complement(444657)	Exhaustive	74	52	52	2	0.0384615
CP017817	445082	Exhaustive	55	28	28	2	0.0714286
CP017817	445198	Exhaustive	67	35	35	2	0.0571429
CP017817	445212	Exhaustive	69	35	35	2	0.0571429
CP017817	445236	Exhaustive	78	38	38	2	0.0526316
CP017817	445243	Exhaustive	81	40	40	2	0.05
CP017817	complement(445314)	Exhaustive	79	38	38	2	0.0526316
CP017817	445358	Exhaustive	80	44	44	2	0.0454545
CP017817	445530	Exhaustive	56	39	39	2	0.0512821
CP017817	complement(446145)	Exhaustive	89	46	46	3	0.0652174
CP017817	complement(446159)	Exhaustive	91	47	47	2	0.0425532
CP017817	complement(446175)	Exhaustive	94	48	48	5	0.104167
CP017817	complement(446378)	Exhaustive	82	34	34	2	0.0588235
CP017817	446429	Exhaustive	77	47	47	2	0.0425532
CP017817	446655	Exhaustive	67	44	44	2	0.0454545
CP017817	complement(447447)	Exhaustive	60	17	17	2	0.117647
CP017817	448229	Exhaustive	66	43	43	2	0.0465116
CP017817	complement(448522)	Exhaustive	53	19	19	2	0.105263
CP017817	complement(449000)	Exhaustive	66	37	37	2	0.0540541
CP017817	complement(449128)	Exhaustive	68	41	41	2	0.0487805
CP017817	449256	Exhaustive	67	41	41	2	0.0487805
CP017817	450548	Exhaustive	79	54	54	2	0.037037
CP017817	complement(450651)	Exhaustive	69	25	25	2	0.08
CP017817	450987	Exhaustive	72	39	39	2	0.0512821
CP017817	complement(451321)	Exhaustive	66	34	34	2	0.0588235
CP017817	451839	Exhaustive	72	28	28	2	0.0714286
CP017817	452002	Exhaustive	76	31	31	2	0.0645161
CP017817	complement(453737)	Exhaustive	62	48	48	2	0.0416667
CP017817	453838	Exhaustive	81	37	37	2	0.0540541
CP017817	453858	Exhaustive	86	40	40	2	0.05
CP017817	complement(453898)	Exhaustive	98	48	47	2	0.0425532
CP017817	complement(453905)	Exhaustive	98	46	46	2	0.0434783
CP017817	complement(453918)	Exhaustive	98	46	46	2	0.0434783
CP017817	complement(453928)	Exhaustive	98	46	46	2	0.0434783
CP017817	453935	Exhaustive	97	50	50	2	0.04
CP017817	453944	Exhaustive	96	51	51	2	0.0392157
CP017817	complement(453962)	Exhaustive	94	46	46	3	0.0652174
CP017817	453977	Exhaustive	91	46	46	4	0.0869565
CP017817	454165	Exhaustive	67	35	35	2	0.0571429
CP017817	455814	Exhaustive	82	49	49	3	0.0612245
CP017817	455942	Exhaustive	80	42	42	2	0.047619
CP017817	complement(457803)	Exhaustive	75	20	20	2	0.1
CP017817	complement(457985)	Exhaustive	66	26	26	2	0.0769231
CP017817	complement(458782)	Exhaustive	58	38	38	2	0.0526316
CP017817	complement(460662)	Exhaustive	69	28	28	2	0.0714286
CP017817	460729	Exhaustive	70	41	41	2	0.0487805
CP017817	460735	Exhaustive	71	40	40	2	0.05
CP017817	complement(460783)	Exhaustive	71	32	32	2	0.0625
CP017817	461480	Exhaustive	60	37	37	2	0.0540541
CP017817	complement(462596)	Exhaustive	73	43	43	2	0.0465116
CP017817	complement(464247)	Exhaustive	70	32	32	2	0.0625
CP017817	complement(464793)	Exhaustive	51	34	33	2	0.0606061
CP017817	465430	Exhaustive	65	33	33	2	0.0606061
CP017817	complement(465583)	Exhaustive	54	31	31	2	0.0645161
CP017817	466584	Exhaustive	49	19	19	2	0.105263
CP017817	466755	Exhaustive	62	34	34	2	0.0588235
CP017817	466824	Exhaustive	57	36	36	2	0.0555556
CP017817	466993	Exhaustive	63	39	39	2	0.0512821
CP017817	467259	Exhaustive	70	31	31	2	0.0645161
CP017817	467498	Exhaustive	55	34	34	2	0.0588235
CP017817	complement(467597)	Exhaustive	50	24	24	2	0.0833333
CP017817	complement(469282)	Exhaustive	64	20	20	2	0.1
CP017817	470591	Exhaustive	67	21	21	2	0.0952381
CP017817	complement(472347)	Exhaustive	65	42	42	2	0.047619
CP017817	complement(473255)	Exhaustive	72	35	35	2	0.0571429
CP017817	complement(473378)	Exhaustive	61	29	29	2	0.0689655
CP017817	473577	Exhaustive	66	41	41	2	0.0487805
CP017817	474076	Exhaustive	65	32	32	2	0.0625
CP017817	complement(474498)	Exhaustive	88	51	51	2	0.0392157
CP017817	complement(474717)	Exhaustive	84	45	45	2	0.0444444
CP017817	474752	Exhaustive	79	40	40	2	0.05
CP017817	complement(474899)	Exhaustive	70	31	31	2	0.0645161
CP017817	474966	Exhaustive	75	40	40	2	0.05
CP017817	complement(475330)	Exhaustive	75	30	30	2	0.0666667
CP017817	complement(475351)	Exhaustive	74	31	31	2	0.0645161
CP017817	complement(475366)	Exhaustive	74	30	30	2	0.0666667
CP017817	475628	Exhaustive	86	55	54	3	0.0555556
CP017817	475920	Exhaustive	61	37	37	2	0.0540541
CP017817	complement(478143)	Exhaustive	66	38	38	2	0.0526316
CP017817	complement(478307)	Exhaustive	59	32	32	2	0.0625
CP017817	478421	Exhaustive	58	23	23	2	0.0869565
CP017817	478608	Exhaustive	92	53	53	2	0.0377358
CP017817	479869	Exhaustive	61	31	31	2	0.0645161
CP017817	complement(479929)	Exhaustive	54	33	33	3	0.0909091
CP017817	complement(480232)	Exhaustive	55	25	25	2	0.08
CP017817	complement(480297)	Exhaustive	58	25	25	2	0.08
CP017817	complement(480372)	Exhaustive	71	30	30	2	0.0666667
CP017817	complement(481048)	Exhaustive	70	25	25	2	0.08
CP017817	481231	Exhaustive	74	49	48	2	0.0416667
CP017817	481329	Exhaustive	77	54	54	2	0.037037
CP017817	complement(482176)	Exhaustive	66	45	45	2	0.0444444
CP017817	482471	Exhaustive	88	38	38	2	0.0526316
CP017817	complement(482617)	Exhaustive	80	37	37	2	0.0540541
CP017817	complement(483411)	Exhaustive	67	31	31	2	0.0645161
CP017817	complement(483655)	Exhaustive	80	32	32	3	0.09375
CP017817	complement(483666)	Exhaustive	82	34	34	2	0.0588235
CP017817	complement(483837)	Exhaustive	66	31	31	2	0.0645161
CP017817	484034	Exhaustive	60	29	29	2	0.0689655
CP017817	complement(485468)	Exhaustive	71	27	27	2	0.0740741
CP017817	486377	Exhaustive	71	32	32	2	0.0625
CP017817	488489	Exhaustive	78	29	29	2	0.0689655
CP017817	488792	Exhaustive	63	30	30	2	0.0666667
CP017817	complement(489282)	Exhaustive	87	33	33	2	0.0606061
CP017817	491642	Exhaustive	55	44	44	2	0.0454545
CP017817	492775	Exhaustive	62	30	30	2	0.0666667
CP017817	492777	Exhaustive	62	30	30	2	0.0666667
CP017817	492964	Exhaustive	59	20	20	2	0.1
CP017817	493035	Exhaustive	58	20	20	2	0.1
CP017817	complement(493764)	Exhaustive	66	41	41	2	0.0487805
CP017817	complement(493859)	Exhaustive	76	49	49	2	0.0408163
CP017817	493945	Exhaustive	69	20	20	2	0.1
CP017817	complement(493961)	Exhaustive	70	47	47	2	0.0425532
CP017817	494609	Exhaustive	79	30	30	2	0.0666667
CP017817	494750	Exhaustive	63	26	26	2	0.0769231
CP017817	494845	Exhaustive	66	31	31	2	0.0645161
CP017817	494860	Exhaustive	64	30	30	2	0.0666667
CP017817	494902	Exhaustive	70	38	38	2	0.0526316
CP017817	complement(495800)	Exhaustive	75	28	28	2	0.0714286
CP017817	495995	Exhaustive	70	44	44	2	0.0454545
CP017817	496120	Exhaustive	65	40	40	2	0.05
CP017817	496234	Exhaustive	64	43	43	2	0.0465116
CP017817	complement(496533)	Exhaustive	50	29	29	2	0.0689655
CP017817	complement(496623)	Exhaustive	67	40	40	2	0.05
CP017817	496993	Exhaustive	74	48	48	2	0.0416667
CP017817	497383	Exhaustive	85	45	45	2	0.0444444
CP017817	complement(497595)	Exhaustive	84	41	41	2	0.0487805
CP017817	complement(498190)	Exhaustive	73	23	23	2	0.0869565
CP017817	complement(499395)	Exhaustive	69	40	40	2	0.05
CP017817	complement(500031)	Exhaustive	63	38	38	2	0.0526316
CP017817	500072	Exhaustive	63	26	26	2	0.0769231
CP017817	complement(501157)	Exhaustive	53	20	20	2	0.1
CP017817	complement(501158)	Exhaustive	53	20	20	2	0.1
CP017817	501358	Exhaustive	69	37	37	2	0.0540541
CP017817	501362	Exhaustive	70	36	36	2	0.0555556
CP017817	501744	Exhaustive	67	31	31	2	0.0645161
CP017817	501764	Exhaustive	64	31	31	3	0.0967742
CP017817	complement(502102)	Exhaustive	62	28	28	2	0.0714286
CP017817	502791	Exhaustive	68	37	37	2	0.0540541
CP017817	503094	Exhaustive	61	36	36	2	0.0555556
CP017817	504457	Exhaustive	59	41	41	2	0.0487805
CP017817	504934	Exhaustive	72	35	35	2	0.0571429
CP017817	complement(505216)	Exhaustive	69	39	39	2	0.0512821
CP017817	505228	Exhaustive	72	32	32	2	0.0625
CP017817	505409	Exhaustive	63	29	29	2	0.0689655
CP017817	complement(506135)	Exhaustive	76	28	28	2	0.0714286
CP017817	complement(506903)	Exhaustive	56	30	30	2	0.0666667
CP017817	complement(507360)	Exhaustive	67	38	38	3	0.0789474
CP017817	complement(507893)	Exhaustive	55	33	33	2	0.0606061
CP017817	508922	Exhaustive	74	45	45	2	0.0444444
CP017817	complement(510974)	Exhaustive	62	31	31	2	0.0645161
CP017817	511333	Exhaustive	75	38	38	2	0.0526316
CP017817	complement(511362)	Exhaustive	73	34	34	2	0.0588235
CP017817	complement(511554)	Exhaustive	67	39	39	2	0.0512821
CP017817	complement(511641)	Exhaustive	67	41	41	2	0.0487805
CP017817	complement(512547)	Exhaustive	88	47	47	2	0.0425532
CP017817	complement(512563)	Exhaustive	82	44	44	2	0.0454545
CP017817	complement(512617)	Exhaustive	74	43	43	2	0.0465116
CP017817	complement(512836)	Exhaustive	70	41	41	2	0.0487805
CP017817	complement(513250)	Exhaustive	69	41	41	2	0.0487805
CP017817	complement(513422)	Exhaustive	48	16	16	2	0.125
CP017817	complement(513431)	Exhaustive	47	16	16	2	0.125
CP017817	513746	Exhaustive	61	40	40	3	0.075
CP017817	complement(514270)	Exhaustive	54	14	14	2	0.142857
CP017817	514809	Exhaustive	58	28	28	2	0.0714286
CP017817	complement(515113)	Exhaustive	72	41	41	2	0.0487805
CP017817	515381	Exhaustive	66	33	33	2	0.0606061
CP017817	515475	Exhaustive	62	27	27	2	0.0740741
CP017817	complement(516714)	Exhaustive	84	41	41	2	0.0487805
CP017817	complement(517482)	Exhaustive	69	25	25	2	0.08
CP017817	complement(517502)	Exhaustive	67	27	27	2	0.0740741
CP017817	complement(518466)	Exhaustive	48	19	19	2	0.105263
CP017817	complement(519539)	Exhaustive	65	42	42	2	0.047619
CP017817	519547	Exhaustive	67	23	23	2	0.0869565
CP017817	complement(519908)	Exhaustive	77	33	33	2	0.0606061
CP017817	complement(519925)	Exhaustive	79	36	36	4	0.111111
CP017817	complement(520018)	Exhaustive	72	35	35	2	0.0571429
CP017817	522022	Exhaustive	61	33	33	2	0.0606061
CP017817	522181	Exhaustive	66	35	35	2	0.0571429
CP017817	522252	Exhaustive	69	38	38	2	0.0526316
CP017817	522792	Exhaustive	73	34	34	2	0.0588235
CP017817	523416	Exhaustive	74	40	40	2	0.05
CP017817	524587	Exhaustive	55	29	29	2	0.0689655
CP017817	524661	Exhaustive	56	34	34	2	0.0588235
CP017817	524685	Exhaustive	61	35	35	2	0.0571429
CP017817	525396	Exhaustive	54	19	19	2	0.105263
CP017817	526012	Exhaustive	90	59	59	2	0.0338983
CP017817	526103	Exhaustive	79	57	57	2	0.0350877
CP017817	complement(526622)	Exhaustive	79	38	38	2	0.0526316
CP017817	527087	Exhaustive	70	44	44	2	0.0454545
CP017817	527257	Exhaustive	69	40	40	2	0.05
CP017817	527290	Exhaustive	76	41	41	2	0.0487805
CP017817	complement(527375)	Exhaustive	61	23	23	3	0.130435
CP017817	complement(527957)	Exhaustive	80	38	38	2	0.0526316
CP017817	complement(527975)	Exhaustive	78	37	37	2	0.0540541
CP017817	528166	Exhaustive	71	47	47	2	0.0425532
CP017817	528875	Exhaustive	82	48	48	2	0.0416667
CP017817	complement(529051)	Exhaustive	78	31	31	2	0.0645161
CP017817	complement(529151)	Exhaustive	84	41	41	2	0.0487805
CP017817	complement(529178)	Exhaustive	81	38	38	2	0.0526316
CP017817	529593	Exhaustive	58	31	31	2	0.0645161
CP017817	complement(530035)	Exhaustive	96	48	48	2	0.0416667
CP017817	530176	Exhaustive	90	44	44	2	0.0454545
CP017817	530517	Exhaustive	67	48	48	2	0.0416667
CP017817	complement(531622)	Exhaustive	76	44	44	2	0.0454545
CP017817	531705	Exhaustive	66	34	34	2	0.0588235
CP017817	complement(531827)	Exhaustive	69	29	29	2	0.0689655
CP017817	532098	Exhaustive	83	49	49	2	0.0408163
CP017817	532515	Exhaustive	63	30	30	2	0.0666667
CP017817	complement(533560)	Exhaustive	76	29	29	2	0.0689655
CP017817	complement(533721)	Exhaustive	69	28	28	2	0.0714286
CP017817	533773	Exhaustive	63	44	44	2	0.0454545
CP017817	533894	Exhaustive	56	40	40	2	0.05
CP017817	534262	Exhaustive	57	28	28	3	0.107143
CP017817	534266	Exhaustive	57	28	28	2	0.0714286
CP017817	536368	Exhaustive	61	29	29	3	0.103448
CP017817	complement(537207)	Exhaustive	70	37	37	2	0.0540541
CP017817	complement(537865)	Exhaustive	80	37	37	2	0.0540541
CP017817	538184	Exhaustive	94	60	60	2	0.0333333
CP017817	538805	Exhaustive	65	40	40	2	0.05
CP017817	542393	Exhaustive	79	42	42	2	0.047619
CP017817	542750	Exhaustive	71	26	26	2	0.0769231
CP017817	542845	Exhaustive	63	23	23	2	0.0869565
CP017817	542965	Exhaustive	64	29	29	2	0.0689655
CP017817	543019	Exhaustive	69	32	32	2	0.0625
CP017817	543668	Exhaustive	68	28	28	2	0.0714286
CP017817	complement(543713)	Exhaustive	69	42	42	2	0.047619
CP017817	complement(543738)	Exhaustive	68	42	42	2	0.047619
CP017817	complement(543751)	Exhaustive	67	43	43	2	0.0465116
CP017817	complement(543816)	Exhaustive	72	43	43	2	0.0465116
CP017817	complement(543871)	Exhaustive	76	44	44	3	0.0681818
CP017817	complement(543892)	Exhaustive	71	41	41	2	0.0487805
CP017817	544213	Exhaustive	76	42	42	2	0.047619
CP017817	544947	Exhaustive	63	30	30	2	0.0666667
CP017817	complement(546789)	Exhaustive	47	35	35	2	0.0571429
CP017817	547156	Exhaustive	55	22	22	2	0.0909091
CP017817	548253	Exhaustive	80	48	48	2	0.0416667
CP017817	548321	Exhaustive	81	48	48	2	0.0416667
CP017817	548425	Exhaustive	78	46	46	2	0.0434783
CP017817	549689	Exhaustive	57	31	31	2	0.0645161
CP017817	complement(549985)	Exhaustive	63	36	36	2	0.0555556
CP017817	complement(549994)	Exhaustive	60	35	35	2	0.0571429
CP017817	complement(550225)	Exhaustive	76	53	52	2	0.0384615
CP017817	complement(551118)	Exhaustive	67	34	33	2	0.0606061
CP017817	complement(551120)	Exhaustive	68	34	34	2	0.0588235
CP017817	complement(551209)	Exhaustive	56	35	35	2	0.0571429
CP017817	complement(551215)	Exhaustive	61	37	37	2	0.0540541
CP017817	complement(551229)	Exhaustive	60	36	36	2	0.0555556
CP017817	complement(551231)	Exhaustive	59	35	35	2	0.0571429
CP017817	complement(551235)	Exhaustive	58	34	34	2	0.0588235
CP017817	complement(551236)	Exhaustive	58	34	34	2	0.0588235
CP017817	551249	Exhaustive	56	23	23	2	0.0869565
CP017817	complement(551252)	Exhaustive	56	32	32	2	0.0625
CP017817	complement(551253)	Exhaustive	57	32	32	2	0.0625
CP017817	complement(551259)	Exhaustive	57	32	31	2	0.0645161
CP017817	complement(551265)	Exhaustive	60	33	33	2	0.0606061
CP017817	complement(551315)	Exhaustive	66	38	38	2	0.0526316
CP017817	complement(551318)	Exhaustive	65	37	37	2	0.0540541
CP017817	complement(551320)	Exhaustive	65	37	37	2	0.0540541
CP017817	complement(551322)	Exhaustive	65	37	37	2	0.0540541
CP017817	551500	Exhaustive	60	26	26	2	0.0769231
CP017817	complement(551919)	Exhaustive	57	36	36	2	0.0555556
CP017817	552550	Exhaustive	65	32	32	2	0.0625
CP017817	complement(552975)	Exhaustive	66	33	33	2	0.0606061
CP017817	553048	Exhaustive	65	26	26	2	0.0769231
CP017817	complement(553066)	Exhaustive	65	39	39	2	0.0512821
CP017817	553753	Exhaustive	72	32	32	2	0.0625
CP017817	complement(554292)	Exhaustive	61	32	32	2	0.0625
CP017817	complement(554473)	Exhaustive	60	35	35	2	0.0571429
CP017817	554743	Exhaustive	74	26	26	2	0.0769231
CP017817	555415	Exhaustive	74	41	41	2	0.0487805
CP017817	complement(556063)	Exhaustive	56	30	30	2	0.0666667
CP017817	complement(556071)	Exhaustive	58	32	32	2	0.0625
CP017817	complement(557530)	Exhaustive	67	39	39	2	0.0512821
CP017817	complement(558309)	Exhaustive	70	36	36	2	0.0555556
CP017817	558378	Exhaustive	74	40	40	3	0.075
CP017817	complement(558477)	Exhaustive	96	51	51	2	0.0392157
CP017817	complement(558885)	Exhaustive	79	41	41	2	0.0487805
CP017817	559202	Exhaustive	92	55	55	2	0.0363636
CP017817	559215	Exhaustive	87	50	50	2	0.04
CP017817	559227	Exhaustive	89	50	50	2	0.04
CP017817	560522	Exhaustive	34	22	22	2	0.0909091
CP017817	561792	Exhaustive	71	33	33	2	0.0606061
CP017817	complement(562448)	Exhaustive	66	39	39	2	0.0512821
CP017817	complement(563009)	Exhaustive	70	37	37	2	0.0540541
CP017817	563079	Exhaustive	76	43	43	2	0.0465116
CP017817	563124	Exhaustive	77	40	40	2	0.05
CP017817	complement(563208)	Exhaustive	86	44	44	2	0.0454545
CP017817	complement(563221)	Exhaustive	92	47	47	2	0.0425532
CP017817	complement(563272)	Exhaustive	88	43	43	2	0.0465116
CP017817	complement(563281)	Exhaustive	86	40	40	2	0.05
CP017817	complement(563335)	Exhaustive	82	38	38	2	0.0526316
CP017817	complement(563732)	Exhaustive	83	56	56	2	0.0357143
CP017817	complement(565287)	Exhaustive	71	23	23	3	0.130435
CP017817	complement(565477)	Exhaustive	68	24	24	2	0.0833333
CP017817	566966	Exhaustive	64	43	43	2	0.0465116
CP017817	complement(567197)	Exhaustive	56	25	25	2	0.08
CP017817	complement(568277)	Exhaustive	72	39	39	3	0.0769231
CP017817	complement(568443)	Exhaustive	56	27	27	2	0.0740741
CP017817	569428	Exhaustive	72	33	33	2	0.0606061
CP017817	complement(569598)	Exhaustive	89	54	53	2	0.0377358
CP017817	complement(570574)	Exhaustive	68	37	37	2	0.0540541
CP017817	570953	Exhaustive	54	39	39	2	0.0512821
CP017817	571193	Exhaustive	81	50	50	3	0.06
CP017817	571214	Exhaustive	81	49	49	4	0.0816327
CP017817	complement(571254)	Exhaustive	79	33	33	2	0.0606061
CP017817	complement(571271)	Exhaustive	73	28	28	2	0.0714286
CP017817	complement(571336)	Exhaustive	72	31	31	2	0.0645161
CP017817	571937	Exhaustive	60	33	33	2	0.0606061
CP017817	complement(572799)	Exhaustive	75	38	38	2	0.0526316
CP017817	complement(573492)	Exhaustive	79	39	39	2	0.0512821
CP017817	complement(574513)	Exhaustive	84	38	38	2	0.0526316
CP017817	complement(574639)	Exhaustive	71	29	29	2	0.0689655
CP017817	574732	Exhaustive	69	42	42	2	0.047619
CP017817	575911	Exhaustive	71	38	38	2	0.0526316
CP017817	575996	Exhaustive	66	34	34	2	0.0588235
CP017817	576113	Exhaustive	51	22	22	2	0.0909091
CP017817	576239	Exhaustive	27	14	14	2	0.142857
CP017817	complement(577097)	Exhaustive	75	43	43	2	0.0465116
CP017817	578134	Exhaustive	65	38	38	3	0.0789474
CP017817	579085	Exhaustive	62	38	38	2	0.0526316
CP017817	complement(579692)	Exhaustive	68	29	29	2	0.0689655
CP017817	580800	Exhaustive	85	51	51	2	0.0392157
CP017817	581469	Exhaustive	66	40	40	2	0.05
CP017817	complement(581584)	Exhaustive	62	26	26	2	0.0769231
CP017817	complement(581749)	Exhaustive	56	28	28	2	0.0714286
CP017817	583006	Exhaustive	72	41	41	2	0.0487805
CP017817	complement(583324)	Exhaustive	70	36	36	2	0.0555556
CP017817	complement(583395)	Exhaustive	76	34	34	2	0.0588235
CP017817	583572	Exhaustive	80	44	44	2	0.0454545
CP017817	complement(583573)	Exhaustive	81	37	37	2	0.0540541
CP017817	complement(583660)	Exhaustive	78	35	35	2	0.0571429
CP017817	complement(585101)	Exhaustive	69	32	32	2	0.0625
CP017817	585802	Exhaustive	64	26	26	2	0.0769231
CP017817	585820	Exhaustive	68	29	29	2	0.0689655
CP017817	585837	Exhaustive	71	33	33	2	0.0606061
CP017817	585838	Exhaustive	70	33	33	2	0.0606061
CP017817	585963	Exhaustive	68	26	26	2	0.0769231
CP017817	complement(586158)	Exhaustive	60	46	46	2	0.0434783
CP017817	complement(586311)	Exhaustive	62	37	37	2	0.0540541
CP017817	complement(586763)	Exhaustive	68	35	35	2	0.0571429
CP017817	587835	Exhaustive	81	42	42	2	0.047619
CP017817	complement(588089)	Exhaustive	88	41	41	3	0.0731707
CP017817	complement(588210)	Exhaustive	73	37	37	2	0.0540541
CP017817	complement(588237)	Exhaustive	69	38	38	2	0.0526316
CP017817	589683	Exhaustive	81	39	39	2	0.0512821
CP017817	589864	Exhaustive	41	17	17	2	0.117647
CP017817	complement(590158)	Exhaustive	49	31	31	2	0.0645161
CP017817	complement(590774)	Exhaustive	66	34	34	2	0.0588235
CP017817	complement(590968)	Exhaustive	61	27	27	2	0.0740741
CP017817	591495	Exhaustive	67	31	31	2	0.0645161
CP017817	complement(592232)	Exhaustive	68	39	39	2	0.0512821
CP017817	592383	Exhaustive	66	40	40	2	0.05
CP017817	complement(592826)	Exhaustive	85	42	42	2	0.047619
CP017817	complement(592834)	Exhaustive	85	42	42	2	0.047619
CP017817	complement(592847)	Exhaustive	86	40	40	2	0.05
CP017817	complement(593025)	Exhaustive	72	31	31	2	0.0645161
CP017817	593724	Exhaustive	66	42	42	3	0.0714286
CP017817	595300	Exhaustive	55	25	25	2	0.08
CP017817	complement(595556)	Exhaustive	58	27	27	2	0.0740741
CP017817	595749	Exhaustive	52	32	32	2	0.0625
CP017817	complement(596300)	Exhaustive	65	36	36	2	0.0555556
CP017817	597137	Exhaustive	71	19	19	2	0.105263
CP017817	complement(597294)	Exhaustive	84	51	51	2	0.0392157
CP017817	597499	Exhaustive	84	34	34	2	0.0588235
CP017817	597756	Exhaustive	74	40	40	2	0.05
CP017817	complement(597968)	Exhaustive	60	26	26	2	0.0769231
CP017817	598107	Exhaustive	68	34	34	2	0.0588235
CP017817	complement(598303)	Exhaustive	85	38	38	2	0.0526316
CP017817	complement(598373)	Exhaustive	78	36	36	3	0.0833333
CP017817	598703	Exhaustive	74	45	45	2	0.0444444
CP017817	complement(599638)	Exhaustive	78	43	43	2	0.0465116
CP017817	599685	Exhaustive	88	41	41	2	0.0487805
CP017817	599706	Exhaustive	91	45	45	2	0.0444444
CP017817	599806	Exhaustive	83	47	47	2	0.0425532
CP017817	599925	Exhaustive	77	44	44	2	0.0454545
CP017817	600044	Exhaustive	73	42	42	2	0.047619
CP017817	600104	Exhaustive	72	40	40	2	0.05
CP017817	600192	Exhaustive	60	29	29	2	0.0689655
CP017817	complement(600420)	Exhaustive	64	40	40	2	0.05
CP017817	complement(601141)	Exhaustive	75	31	31	2	0.0645161
CP017817	601466	Exhaustive	76	45	45	2	0.0444444
CP017817	601859	Exhaustive	60	41	41	2	0.0487805
CP017817	602003	Exhaustive	67	45	45	2	0.0444444
CP017817	602010	Exhaustive	68	45	45	2	0.0444444
CP017817	602299	Exhaustive	87	55	55	2	0.0363636
CP017817	602416	Exhaustive	81	49	49	2	0.0408163
CP017817	602515	Exhaustive	79	51	51	2	0.0392157
CP017817	complement(603125)	Exhaustive	68	29	29	2	0.0689655
CP017817	603535	Exhaustive	82	54	54	2	0.037037
CP017817	complement(605540)	Exhaustive	76	31	31	2	0.0645161
CP017817	complement(605887)	Exhaustive	53	29	29	2	0.0689655
CP017817	complement(605909)	Exhaustive	52	31	31	2	0.0645161
CP017817	complement(606939)	Exhaustive	68	28	28	2	0.0714286
CP017817	607058	Exhaustive	89	44	44	2	0.0454545
CP017817	607753	Exhaustive	70	33	33	2	0.0606061
CP017817	608151	Exhaustive	73	39	39	2	0.0512821
CP017817	complement(608549)	Exhaustive	74	40	40	2	0.05
CP017817	complement(608845)	Exhaustive	61	35	35	2	0.0571429
CP017817	complement(609831)	Exhaustive	70	34	34	2	0.0588235
CP017817	610800	Exhaustive	58	37	37	2	0.0540541
CP017817	611216	Exhaustive	51	34	34	2	0.0588235
CP017817	complement(611574)	Exhaustive	62	39	39	4	0.102564
CP017817	612168	Exhaustive	58	55	55	2	0.0363636
CP017817	complement(613884)	Exhaustive	74	48	48	2	0.0416667
CP017817	614109	Exhaustive	74	30	30	2	0.0666667
CP017817	complement(615352)	Exhaustive	76	25	25	2	0.08
CP017817	complement(615364)	Exhaustive	77	26	26	2	0.0769231
CP017817	615418	Exhaustive	91	62	62	3	0.0483871
CP017817	615911	Exhaustive	65	36	36	2	0.0555556
CP017817	complement(616334)	Exhaustive	65	34	34	2	0.0588235
CP017817	complement(617569)	Exhaustive	79	52	52	3	0.0576923
CP017817	complement(618011)	Exhaustive	58	32	32	2	0.0625
CP017817	complement(619132)	Exhaustive	82	30	30	2	0.0666667
CP017817	619267	Exhaustive	84	49	49	3	0.0612245
CP017817	complement(619341)	Exhaustive	79	40	40	2	0.05
CP017817	620632	Exhaustive	77	35	35	2	0.0571429
CP017817	620707	Exhaustive	77	35	35	2	0.0571429
CP017817	621009	Exhaustive	67	35	35	2	0.0571429
CP017817	621255	Exhaustive	76	56	56	3	0.0535714
CP017817	621266	Exhaustive	73	53	53	2	0.0377358
CP017817	621689	Exhaustive	82	46	46	2	0.0434783
CP017817	621704	Exhaustive	79	42	42	2	0.047619
CP017817	621930	Exhaustive	76	39	39	2	0.0512821
CP017817	622941	Exhaustive	66	46	46	2	0.0434783
CP017817	623112	Exhaustive	67	39	39	2	0.0512821
CP017817	complement(623418)	Exhaustive	81	36	36	2	0.0555556
CP017817	complement(623668)	Exhaustive	57	25	25	2	0.08
CP017817	complement(625697)	Exhaustive	61	26	26	2	0.0769231
CP017817	627229	Exhaustive	82	46	46	2	0.0434783
CP017817	complement(627329)	Exhaustive	77	34	34	2	0.0588235
CP017817	complement(627462)	Exhaustive	60	31	31	2	0.0645161
CP017817	629666	Exhaustive	80	51	51	2	0.0392157
CP017817	629763	Exhaustive	72	49	49	2	0.0408163
CP017817	630939	Exhaustive	76	49	49	2	0.0408163
CP017817	631332	Exhaustive	75	35	35	2	0.0571429
CP017817	632101	Exhaustive	59	36	36	4	0.111111
CP017817	632307	Exhaustive	59	37	37	2	0.0540541
CP017817	632335	Exhaustive	60	39	39	2	0.0512821
CP017817	632336	Exhaustive	61	39	39	2	0.0512821
CP017817	632339	Exhaustive	61	39	39	2	0.0512821
CP017817	632345	Exhaustive	60	38	38	2	0.0526316
CP017817	632348	Exhaustive	59	37	37	2	0.0540541
CP017817	632351	Exhaustive	57	35	35	2	0.0571429
CP017817	632352	Exhaustive	57	35	35	2	0.0571429
CP017817	632353	Exhaustive	58	35	35	2	0.0571429
CP017817	632358	Exhaustive	59	36	36	2	0.0555556
CP017817	632366	Exhaustive	56	34	34	2	0.0588235
CP017817	complement(632557)	Exhaustive	73	30	30	2	0.0666667
CP017817	complement(632596)	Exhaustive	73	28	28	2	0.0714286
CP017817	complement(632614)	Exhaustive	71	28	28	2	0.0714286
CP017817	633759	Exhaustive	57	43	43	2	0.0465116
CP017817	complement(633928)	Exhaustive	77	28	28	2	0.0714286
CP017817	635415	Exhaustive	69	41	41	2	0.0487805
CP017817	635441	Exhaustive	67	40	40	2	0.05
CP017817	635502	Exhaustive	57	31	31	2	0.0645161
CP017817	636042	Exhaustive	98	59	59	2	0.0338983
CP017817	complement(636472)	Exhaustive	71	49	49	2	0.0408163
CP017817	complement(637784)	Exhaustive	57	24	24	2	0.0833333
CP017817	complement(637984)	Exhaustive	63	24	24	2	0.0833333
CP017817	complement(638746)	Exhaustive	63	29	29	2	0.0689655
CP017817	639303	Exhaustive	58	31	31	2	0.0645161
CP017817	639423	Exhaustive	59	27	27	3	0.111111
CP017817	639791	Exhaustive	70	34	34	3	0.0882353
CP017817	complement(640804)	Exhaustive	56	24	23	2	0.0869565
CP017817	641214	Exhaustive	89	52	52	2	0.0384615
CP017817	641886	Exhaustive	72	41	41	2	0.0487805
CP017817	complement(642025)	Exhaustive	67	33	32	2	0.0625
CP017817	complement(642928)	Exhaustive	61	30	30	2	0.0666667
CP017817	643215	Exhaustive	71	33	33	2	0.0606061
CP017817	643254	Exhaustive	70	29	29	2	0.0689655
CP017817	644649	Exhaustive	74	40	39	2	0.0512821
CP017817	complement(645069)	Exhaustive	66	40	40	2	0.05
CP017817	645467	Exhaustive	72	35	35	2	0.0571429
CP017817	complement(645698)	Exhaustive	77	40	40	2	0.05
CP017817	647113	Exhaustive	91	66	66	2	0.030303
CP017817	647408	Exhaustive	63	41	41	2	0.0487805
CP017817	complement(648445)	Exhaustive	93	57	57	2	0.0350877
CP017817	648495	Exhaustive	85	36	36	2	0.0555556
CP017817	648666	Exhaustive	71	33	33	2	0.0606061
CP017817	649335	Exhaustive	80	31	31	2	0.0645161
CP017817	complement(649627)	Exhaustive	69	30	30	2	0.0666667
CP017817	649726	Exhaustive	74	36	36	3	0.0833333
CP017817	complement(650028)	Exhaustive	68	32	32	2	0.0625
CP017817	complement(650150)	Exhaustive	66	38	38	2	0.0526316
CP017817	651102	Exhaustive	78	35	35	2	0.0571429
CP017817	651137	Exhaustive	79	38	38	2	0.0526316
CP017817	651146	Exhaustive	78	40	40	2	0.05
CP017817	complement(651793)	Exhaustive	73	47	47	2	0.0425532
CP017817	complement(651897)	Exhaustive	92	56	56	2	0.0357143
CP017817	complement(652385)	Exhaustive	69	28	28	2	0.0714286
CP017817	complement(652402)	Exhaustive	75	34	34	4	0.117647
CP017817	652408	Exhaustive	79	42	42	2	0.047619
CP017817	complement(652422)	Exhaustive	85	41	41	2	0.0487805
CP017817	652797	Exhaustive	63	36	36	2	0.0555556
CP017817	complement(653189)	Exhaustive	73	26	26	2	0.0769231
CP017817	complement(653449)	Exhaustive	71	24	24	2	0.0833333
CP017817	complement(653456)	Exhaustive	74	27	27	2	0.0740741
CP017817	complement(653629)	Exhaustive	69	34	34	2	0.0588235
CP017817	654465	Exhaustive	74	29	29	2	0.0689655
CP017817	654863	Exhaustive	75	39	39	2	0.0512821
CP017817	655397	Exhaustive	45	27	27	2	0.0740741
CP017817	656356	Exhaustive	64	34	34	2	0.0588235
CP017817	656414	Exhaustive	63	31	31	2	0.0645161
CP017817	complement(658286)	Exhaustive	80	49	49	2	0.0408163
CP017817	658910	Exhaustive	69	28	28	2	0.0714286
CP017817	659000	Exhaustive	74	27	27	2	0.0740741
CP017817	660098	Exhaustive	87	49	49	3	0.0612245
CP017817	complement(660115)	Exhaustive	92	42	42	2	0.047619
CP017817	660140	Exhaustive	96	49	49	3	0.0612245
CP017817	complement(660151)	Exhaustive	96	50	50	2	0.04
CP017817	complement(660152)	Exhaustive	96	50	50	3	0.06
CP017817	complement(660166)	Exhaustive	91	46	46	3	0.0652174
CP017817	660181	Exhaustive	90	45	45	3	0.0666667
CP017817	complement(660185)	Exhaustive	90	45	45	3	0.0666667
CP017817	660198	Exhaustive	90	44	44	4	0.0909091
CP017817	660215	Exhaustive	83	40	40	3	0.075
CP017817	complement(661299)	Exhaustive	58	33	33	2	0.0606061
CP017817	662114	Exhaustive	58	23	23	2	0.0869565
CP017817	662145	Exhaustive	65	25	25	2	0.08
CP017817	662191	Exhaustive	67	32	32	2	0.0625
CP017817	complement(662222)	Exhaustive	68	32	32	2	0.0625
CP017817	663304	Exhaustive	65	33	33	2	0.0606061
CP017817	663451	Exhaustive	70	38	38	2	0.0526316
CP017817	663607	Exhaustive	57	28	28	2	0.0714286
CP017817	663643	Exhaustive	64	36	36	2	0.0555556
CP017817	663784	Exhaustive	78	46	46	2	0.0434783
CP017817	complement(663819)	Exhaustive	81	33	33	2	0.0606061
CP017817	664709	Exhaustive	88	45	45	2	0.0444444
CP017817	complement(665095)	Exhaustive	62	33	33	2	0.0606061
CP017817	complement(666225)	Exhaustive	63	29	29	2	0.0689655
CP017817	666462	Exhaustive	55	27	27	2	0.0740741
CP017817	666638	Exhaustive	68	33	33	2	0.0606061
CP017817	complement(668064)	Exhaustive	73	36	36	2	0.0555556
CP017817	complement(668255)	Exhaustive	67	24	24	2	0.0833333
CP017817	complement(668527)	Exhaustive	56	30	30	2	0.0666667
CP017817	complement(668529)	Exhaustive	56	30	30	2	0.0666667
CP017817	complement(668537)	Exhaustive	58	29	29	2	0.0689655
CP017817	complement(668583)	Exhaustive	58	28	28	2	0.0714286
CP017817	complement(669354)	Exhaustive	41	18	18	2	0.111111
CP017817	complement(669363)	Exhaustive	45	20	20	2	0.1
CP017817	670568	Exhaustive	76	31	31	2	0.0645161
CP017817	complement(670595)	Exhaustive	81	42	42	4	0.0952381
CP017817	complement(670604)	Exhaustive	84	44	44	3	0.0681818
CP017817	670625	Exhaustive	81	37	37	3	0.0810811
CP017817	complement(670631)	Exhaustive	83	46	46	2	0.0434783
CP017817	670645	Exhaustive	86	41	41	2	0.0487805
CP017817	670658	Exhaustive	83	41	41	2	0.0487805
CP017817	670697	Exhaustive	81	43	43	2	0.0465116
CP017817	complement(670754)	Exhaustive	80	36	36	2	0.0555556
CP017817	complement(670814)	Exhaustive	76	39	39	2	0.0512821
CP017817	complement(670923)	Exhaustive	74	36	36	2	0.0555556
CP017817	671007	Exhaustive	78	41	41	2	0.0487805
CP017817	complement(671306)	Exhaustive	87	50	50	2	0.04
CP017817	671311	Exhaustive	88	38	38	2	0.0526316
CP017817	671422	Exhaustive	92	49	49	2	0.0408163
CP017817	671440	Exhaustive	91	50	50	2	0.04
CP017817	671484	Exhaustive	85	46	46	2	0.0434783
CP017817	671508	Exhaustive	85	46	46	2	0.0434783
CP017817	complement(671774)	Exhaustive	88	36	36	2	0.0555556
CP017817	671797	Exhaustive	90	54	54	2	0.037037
CP017817	671798	Exhaustive	91	55	55	2	0.0363636
CP017817	671808	Exhaustive	95	60	60	3	0.05
CP017817	complement(671831)	Exhaustive	89	35	35	2	0.0571429
CP017817	671858	Exhaustive	88	55	55	5	0.0909091
CP017817	671892	Exhaustive	85	52	52	7	0.134615
CP017817	671939	Exhaustive	80	47	47	3	0.0638298
CP017817	complement(672075)	Exhaustive	83	42	42	2	0.047619
CP017817	complement(672211)	Exhaustive	87	49	49	2	0.0408163
CP017817	complement(672939)	Exhaustive	72	40	40	2	0.05
CP017817	complement(673873)	Exhaustive	56	27	27	2	0.0740741
CP017817	675015	Exhaustive	73	25	25	2	0.08
CP017817	complement(675679)	Exhaustive	52	33	33	2	0.0606061
CP017817	complement(675682)	Exhaustive	52	33	33	2	0.0606061
CP017817	675892	Exhaustive	58	34	34	2	0.0588235
CP017817	675909	Exhaustive	59	35	35	2	0.0571429
CP017817	675916	Exhaustive	62	37	37	2	0.0540541
CP017817	complement(676577)	Exhaustive	69	30	30	2	0.0666667
CP017817	complement(677126)	Exhaustive	67	36	36	2	0.0555556
CP017817	complement(677460)	Exhaustive	90	45	45	3	0.0666667
CP017817	complement(677472)	Exhaustive	93	48	48	2	0.0416667
CP017817	complement(677513)	Exhaustive	88	45	45	6	0.133333
CP017817	complement(677522)	Exhaustive	89	46	46	4	0.0869565
CP017817	677547	Exhaustive	81	42	42	2	0.047619
CP017817	677553	Exhaustive	79	41	41	3	0.0731707
CP017817	677568	Exhaustive	80	45	45	4	0.0888889
CP017817	677590	Exhaustive	79	42	42	3	0.0714286
CP017817	678151	Exhaustive	81	41	41	2	0.0487805
CP017817	679704	Exhaustive	58	41	41	2	0.0487805
CP017817	679736	Exhaustive	59	40	40	2	0.05
CP017817	679777	Exhaustive	64	43	43	2	0.0465116
CP017817	679782	Exhaustive	66	43	43	2	0.0465116
CP017817	679789	Exhaustive	62	42	42	2	0.047619
CP017817	679791	Exhaustive	61	42	42	2	0.047619
CP017817	679817	Exhaustive	62	40	40	2	0.05
CP017817	679853	Exhaustive	65	40	40	2	0.05
CP017817	680485	Exhaustive	80	41	41	6	0.146341
CP017817	680520	Exhaustive	79	40	40	2	0.05
CP017817	complement(680557)	Exhaustive	79	36	36	3	0.0833333
CP017817	680648	Exhaustive	72	42	42	2	0.047619
CP017817	680735	Exhaustive	77	45	45	3	0.0666667
CP017817	680743	Exhaustive	80	47	47	4	0.0851064
CP017817	complement(680801)	Exhaustive	90	29	29	3	0.103448
CP017817	680805	Exhaustive	89	61	61	3	0.0491803
CP017817	680816	Exhaustive	90	61	61	3	0.0491803
CP017817	complement(680830)	Exhaustive	94	34	34	4	0.117647
CP017817	complement(680908)	Exhaustive	77	34	34	2	0.0588235
CP017817	complement(681113)	Exhaustive	69	39	39	3	0.0769231
CP017817	complement(681135)	Exhaustive	73	41	41	4	0.097561
CP017817	complement(681137)	Exhaustive	73	41	41	3	0.0731707
CP017817	complement(681164)	Exhaustive	65	36	36	2	0.0555556
CP017817	complement(681433)	Exhaustive	59	39	39	2	0.0512821
CP017817	681510	Exhaustive	89	36	36	2	0.0555556
CP017817	681517	Exhaustive	90	38	38	2	0.0526316
CP017817	complement(681633)	Exhaustive	89	41	41	2	0.0487805
CP017817	complement(681824)	Exhaustive	77	44	44	2	0.0454545
CP017817	complement(682082)	Exhaustive	79	43	43	3	0.0697674
CP017817	complement(682121)	Exhaustive	87	44	44	7	0.159091
CP017817	682135	Exhaustive	87	43	43	2	0.0465116
CP017817	complement(682138)	Exhaustive	86	42	42	2	0.047619
CP017817	682158	Exhaustive	92	46	46	3	0.0652174
CP017817	682171	Exhaustive	96	51	51	2	0.0392157
CP017817	complement(682181)	Exhaustive	95	44	44	3	0.0681818
CP017817	682199	Exhaustive	101	57	57	6	0.105263
CP017817	complement(682213)	Exhaustive	98	44	44	4	0.0909091
CP017817	682243	Exhaustive	99	50	50	2	0.04
CP017817	682270	Exhaustive	110	57	57	4	0.0701754
CP017817	682298	Exhaustive	112	58	58	2	0.0344828
CP017817	complement(682305)	Exhaustive	114	54	54	2	0.037037
CP017817	682333	Exhaustive	103	55	55	3	0.0545455
CP017817	682355	Exhaustive	96	52	52	2	0.0384615
CP017817	682362	Exhaustive	98	53	53	2	0.0377358
CP017817	682430	Exhaustive	89	47	47	2	0.0425532
CP017817	complement(682937)	Exhaustive	82	40	40	2	0.05
CP017817	683139	Exhaustive	85	46	46	3	0.0652174
CP017817	complement(683200)	Exhaustive	91	42	42	3	0.0714286
CP017817	683239	Exhaustive	92	48	48	2	0.0416667
CP017817	complement(683243)	Exhaustive	92	44	44	2	0.0454545
CP017817	complement(683253)	Exhaustive	95	44	44	2	0.0454545
CP017817	683257	Exhaustive	96	51	51	2	0.0392157
CP017817	complement(683278)	Exhaustive	101	49	49	3	0.0612245
CP017817	complement(683309)	Exhaustive	98	47	47	4	0.0851064
CP017817	683333	Exhaustive	96	51	51	4	0.0784314
CP017817	683336	Exhaustive	97	52	52	6	0.115385
CP017817	684532	Exhaustive	70	26	26	2	0.0769231
CP017817	complement(685776)	Exhaustive	75	27	27	3	0.111111
CP017817	687034	Exhaustive	83	60	60	2	0.0333333
CP017817	687419	Exhaustive	61	34	34	2	0.0588235
CP017817	687429	Exhaustive	62	34	34	2	0.0588235
CP017817	687493	Exhaustive	57	31	31	2	0.0645161
CP017817	complement(688011)	Exhaustive	67	33	33	2	0.0606061
CP017817	688159	Exhaustive	72	43	43	2	0.0465116
CP017817	688993	Exhaustive	35	23	23	2	0.0869565
CP017817	complement(689848)	Exhaustive	67	28	28	2	0.0714286
CP017817	complement(689860)	Exhaustive	66	26	26	2	0.0769231
CP017817	690335	Exhaustive	71	25	25	2	0.08
CP017817	complement(690705)	Exhaustive	83	43	43	2	0.0465116
CP017817	691241	Exhaustive	83	39	39	2	0.0512821
CP017817	complement(691530)	Exhaustive	64	28	28	2	0.0714286
CP017817	691679	Exhaustive	66	36	36	3	0.0833333
CP017817	complement(691803)	Exhaustive	84	43	43	2	0.0465116
CP017817	complement(692869)	Exhaustive	65	38	38	2	0.0526316
CP017817	693005	Exhaustive	56	30	30	2	0.0666667
CP017817	complement(693061)	Exhaustive	51	29	29	2	0.0689655
CP017817	693124	Exhaustive	54	25	25	2	0.08
CP017817	693891	Exhaustive	62	30	30	2	0.0666667
CP017817	694250	Exhaustive	62	37	37	2	0.0540541
CP017817	694393	Exhaustive	63	39	39	2	0.0512821
CP017817	695109	Exhaustive	69	22	22	2	0.0909091
CP017817	695365	Exhaustive	66	16	16	2	0.125
CP017817	complement(695663)	Exhaustive	65	56	56	2	0.0357143
CP017817	complement(695830)	Exhaustive	60	50	50	2	0.04
CP017817	complement(696465)	Exhaustive	49	31	31	2	0.0645161
CP017817	complement(696628)	Exhaustive	68	39	39	2	0.0512821
CP017817	complement(696684)	Exhaustive	71	39	39	2	0.0512821
CP017817	696902	Exhaustive	78	42	42	2	0.047619
CP017817	complement(697197)	Exhaustive	64	48	48	2	0.0416667
CP017817	697259	Exhaustive	68	21	21	2	0.0952381
CP017817	complement(697461)	Exhaustive	78	56	56	2	0.0357143
CP017817	697796	Exhaustive	62	35	34	2	0.0588235
CP017817	698273	Exhaustive	83	58	57	2	0.0350877
CP017817	698629	Exhaustive	63	33	33	2	0.0606061
CP017817	698654	Exhaustive	61	31	31	2	0.0645161
CP017817	698794	Exhaustive	75	31	31	2	0.0645161
CP017817	699411	Exhaustive	80	46	46	2	0.0434783
CP017817	699755	Exhaustive	64	56	56	2	0.0357143
CP017817	700170	Exhaustive	64	36	36	2	0.0555556
CP017817	complement(700328)	Exhaustive	62	30	30	2	0.0666667
CP017817	700608	Exhaustive	74	32	32	2	0.0625
CP017817	701533	Exhaustive	64	35	35	2	0.0571429
CP017817	complement(701540)	Exhaustive	64	29	28	2	0.0714286
CP017817	complement(701541)	Exhaustive	65	29	29	5	0.172414
CP017817	701824	Exhaustive	64	35	35	2	0.0571429
CP017817	complement(702032)	Exhaustive	68	30	30	2	0.0666667
CP017817	702486	Exhaustive	65	26	26	2	0.0769231
CP017817	complement(702698)	Exhaustive	77	51	51	2	0.0392157
CP017817	702937	Exhaustive	81	44	44	2	0.0454545
CP017817	complement(703155)	Exhaustive	66	33	33	2	0.0606061
CP017817	complement(703524)	Exhaustive	71	43	43	2	0.0465116
CP017817	complement(703678)	Exhaustive	65	35	35	2	0.0571429
CP017817	complement(704396)	Exhaustive	81	35	35	2	0.0571429
CP017817	complement(705585)	Exhaustive	66	31	31	2	0.0645161
CP017817	complement(705861)	Exhaustive	54	27	27	2	0.0740741
CP017817	complement(706309)	Exhaustive	75	45	45	2	0.0444444
CP017817	706746	Exhaustive	82	45	45	2	0.0444444
CP017817	707191	Exhaustive	86	40	40	2	0.05
CP017817	707217	Exhaustive	88	43	43	2	0.0465116
CP017817	708708	Exhaustive	75	40	40	2	0.05
CP017817	complement(709571)	Exhaustive	61	25	24	2	0.0833333
CP017817	712240	Exhaustive	62	28	28	2	0.0714286
CP017817	complement(712664)	Exhaustive	62	31	31	2	0.0645161
CP017817	complement(712915)	Exhaustive	63	21	21	2	0.0952381
CP017817	713322	Exhaustive	57	31	31	2	0.0645161
CP017817	713376	Exhaustive	59	38	38	2	0.0526316
CP017817	713746	Exhaustive	91	54	54	2	0.037037
CP017817	complement(715099)	Exhaustive	60	27	27	2	0.0740741
CP017817	715456	Exhaustive	54	28	28	2	0.0714286
CP017817	715853	Exhaustive	61	35	35	2	0.0571429
CP017817	complement(716484)	Exhaustive	70	34	34	2	0.0588235
CP017817	717120	Exhaustive	74	48	48	2	0.0416667
CP017817	717362	Exhaustive	79	57	57	2	0.0350877
CP017817	717845	Exhaustive	80	43	43	2	0.0465116
CP017817	718611	Exhaustive	75	41	41	2	0.0487805
CP017817	718640	Exhaustive	81	43	43	2	0.0465116
CP017817	complement(718824)	Exhaustive	76	45	45	2	0.0444444
CP017817	719629	Exhaustive	62	40	40	2	0.05
CP017817	complement(719792)	Exhaustive	58	25	25	2	0.08
CP017817	719900	Exhaustive	48	27	27	2	0.0740741
CP017817	722337	Exhaustive	81	41	41	2	0.0487805
CP017817	722359	Exhaustive	84	38	38	2	0.0526316
CP017817	complement(722896)	Exhaustive	72	36	36	2	0.0555556
CP017817	complement(723117)	Exhaustive	72	41	41	2	0.0487805
CP017817	complement(723342)	Exhaustive	76	38	38	3	0.0789474
CP017817	724066	Exhaustive	78	40	40	2	0.05
CP017817	complement(724525)	Exhaustive	68	33	33	2	0.0606061
CP017817	724955	Exhaustive	47	21	21	2	0.0952381
CP017817	complement(725293)	Exhaustive	69	30	30	2	0.0666667
CP017817	725371	Exhaustive	66	37	37	2	0.0540541
CP017817	complement(725734)	Exhaustive	46	21	21	2	0.0952381
CP017817	complement(725851)	Exhaustive	38	22	22	2	0.0909091
CP017817	complement(726560)	Exhaustive	73	45	45	2	0.0444444
CP017817	complement(726656)	Exhaustive	64	35	35	3	0.0857143
CP017817	728069	Exhaustive	66	35	35	2	0.0571429
CP017817	730520	Exhaustive	61	34	34	2	0.0588235
CP017817	complement(731293)	Exhaustive	82	34	34	2	0.0588235
CP017817	731495	Exhaustive	73	35	35	2	0.0571429
CP017817	731500	Exhaustive	71	32	32	2	0.0625
CP017817	731662	Exhaustive	65	36	36	2	0.0555556
CP017817	732162	Exhaustive	69	35	35	2	0.0571429
CP017817	732183	Exhaustive	76	39	39	2	0.0512821
CP017817	complement(732669)	Exhaustive	64	25	25	2	0.08
CP017817	733720	Exhaustive	73	40	40	2	0.05
CP017817	complement(733803)	Exhaustive	78	42	42	2	0.047619
CP017817	complement(734028)	Exhaustive	60	29	29	2	0.0689655
CP017817	734693	Exhaustive	69	41	41	2	0.0487805
CP017817	complement(735091)	Exhaustive	76	38	38	2	0.0526316
CP017817	complement(735093)	Exhaustive	77	39	39	2	0.0512821
CP017817	complement(735124)	Exhaustive	71	39	39	2	0.0512821
CP017817	complement(735130)	Exhaustive	71	38	38	3	0.0789474
CP017817	complement(735139)	Exhaustive	76	39	39	2	0.0512821
CP017817	complement(735195)	Exhaustive	67	33	33	2	0.0606061
CP017817	complement(735197)	Exhaustive	67	33	33	2	0.0606061
CP017817	735635	Exhaustive	69	38	38	2	0.0526316
CP017817	735642	Exhaustive	69	39	39	2	0.0512821
CP017817	735679	Exhaustive	72	37	37	2	0.0540541
CP017817	735719	Exhaustive	69	36	35	2	0.0571429
CP017817	complement(735813)	Exhaustive	59	33	33	2	0.0606061
CP017817	complement(737761)	Exhaustive	57	26	26	2	0.0769231
CP017817	complement(737832)	Exhaustive	56	28	28	2	0.0714286
CP017817	complement(737848)	Exhaustive	59	29	29	2	0.0689655
CP017817	complement(737924)	Exhaustive	61	29	29	2	0.0689655
CP017817	complement(737925)	Exhaustive	62	30	30	2	0.0666667
CP017817	complement(738046)	Exhaustive	59	28	28	2	0.0714286
CP017817	739583	Exhaustive	69	42	42	2	0.047619
CP017817	complement(739659)	Exhaustive	79	31	31	2	0.0645161
CP017817	complement(740080)	Exhaustive	76	52	52	2	0.0384615
CP017817	complement(740990)	Exhaustive	87	46	46	3	0.0652174
CP017817	complement(741310)	Exhaustive	90	48	48	2	0.0416667
CP017817	complement(742226)	Exhaustive	75	32	32	2	0.0625
CP017817	complement(742228)	Exhaustive	75	31	31	2	0.0645161
CP017817	complement(742261)	Exhaustive	80	38	38	3	0.0789474
CP017817	743385	Exhaustive	84	48	48	2	0.0416667
CP017817	743428	Exhaustive	81	41	41	2	0.0487805
CP017817	744495	Exhaustive	63	30	30	2	0.0666667
CP017817	744660	Exhaustive	69	25	25	2	0.08
CP017817	complement(744680)	Exhaustive	71	47	47	3	0.0638298
CP017817	744992	Exhaustive	68	32	32	2	0.0625
CP017817	complement(745668)	Exhaustive	71	26	26	2	0.0769231
CP017817	745797	Exhaustive	73	44	44	2	0.0454545
CP017817	complement(748012)	Exhaustive	99	58	58	3	0.0517241
CP017817	748020	Exhaustive	99	42	42	2	0.047619
CP017817	748105	Exhaustive	92	43	43	2	0.0465116
CP017817	748285	Exhaustive	78	58	58	3	0.0517241
CP017817	748436	Exhaustive	63	39	39	2	0.0512821
CP017817	749557	Exhaustive	76	54	54	2	0.037037
CP017817	749731	Exhaustive	73	42	42	2	0.047619
CP017817	749946	Exhaustive	79	40	40	3	0.075
CP017817	751400	Exhaustive	91	56	56	2	0.0357143
CP017817	complement(751462)	Exhaustive	103	36	36	2	0.0555556
CP017817	751834	Exhaustive	104	46	46	4	0.0869565
CP017817	complement(751838)	Exhaustive	104	59	59	2	0.0338983
CP017817	complement(751878)	Exhaustive	93	57	57	2	0.0350877
CP017817	complement(751901)	Exhaustive	96	62	62	3	0.0483871
CP017817	753380	Exhaustive	63	38	38	2	0.0526316
CP017817	complement(753469)	Exhaustive	67	39	39	2	0.0512821
CP017817	754163	Exhaustive	76	37	37	2	0.0540541
CP017817	754167	Exhaustive	77	38	38	2	0.0526316
CP017817	754193	Exhaustive	77	41	41	2	0.0487805
CP017817	754237	Exhaustive	75	36	36	2	0.0555556
CP017817	complement(754366)	Exhaustive	64	24	24	2	0.0833333
CP017817	755026	Exhaustive	71	47	46	2	0.0434783
CP017817	complement(755377)	Exhaustive	72	25	25	2	0.08
CP017817	complement(756079)	Exhaustive	74	49	49	2	0.0408163
CP017817	756635	Exhaustive	51	26	26	2	0.0769231
CP017817	757401	Exhaustive	67	30	30	2	0.0666667
CP017817	complement(757417)	Exhaustive	72	40	40	2	0.05
CP017817	complement(758187)	Exhaustive	57	39	39	2	0.0512821
CP017817	758497	Exhaustive	87	42	42	2	0.047619
CP017817	complement(758534)	Exhaustive	84	45	45	2	0.0444444
CP017817	758732	Exhaustive	81	33	33	2	0.0606061
CP017817	complement(760095)	Exhaustive	22	14	14	2	0.142857
CP017817	760363	Exhaustive	89	52	52	2	0.0384615
CP017817	760379	Exhaustive	86	50	50	2	0.04
CP017817	complement(760409)	Exhaustive	81	34	34	3	0.0882353
CP017817	complement(760414)	Exhaustive	81	33	33	2	0.0606061
CP017817	760419	Exhaustive	86	51	51	3	0.0588235
CP017817	complement(760488)	Exhaustive	89	35	35	2	0.0571429
CP017817	760498	Exhaustive	86	53	53	3	0.0566038
CP017817	761291	Exhaustive	62	25	25	2	0.08
CP017817	complement(761362)	Exhaustive	69	39	39	2	0.0512821
CP017817	complement(761370)	Exhaustive	69	40	40	4	0.1
CP017817	761382	Exhaustive	67	29	29	2	0.0689655
CP017817	complement(761395)	Exhaustive	63	36	36	2	0.0555556
CP017817	761924	Exhaustive	61	31	31	2	0.0645161
CP017817	complement(762443)	Exhaustive	77	44	44	2	0.0454545
CP017817	762626	Exhaustive	81	35	35	2	0.0571429
CP017817	complement(763477)	Exhaustive	70	26	26	4	0.153846
CP017817	763484	Exhaustive	71	44	44	2	0.0454545
CP017817	complement(763570)	Exhaustive	82	23	23	2	0.0869565
CP017817	763818	Exhaustive	77	47	47	2	0.0425532
CP017817	763918	Exhaustive	68	31	31	2	0.0645161
CP017817	complement(764401)	Exhaustive	64	33	33	2	0.0606061
CP017817	764981	Exhaustive	75	51	51	2	0.0392157
CP017817	766014	Exhaustive	59	33	33	2	0.0606061
CP017817	766547	Exhaustive	85	41	41	2	0.0487805
CP017817	766558	Exhaustive	85	43	43	2	0.0465116
CP017817	complement(767253)	Exhaustive	78	56	56	2	0.0357143
CP017817	767717	Exhaustive	89	67	67	2	0.0298507
CP017817	770404	Exhaustive	60	23	23	2	0.0869565
CP017817	complement(770899)	Exhaustive	65	39	39	3	0.0769231
CP017817	complement(770913)	Exhaustive	69	40	39	2	0.0512821
CP017817	770968	Exhaustive	62	35	35	2	0.0571429
CP017817	771073	Exhaustive	74	47	47	2	0.0425532
CP017817	complement(771268)	Exhaustive	80	20	20	2	0.1
CP017817	771447	Exhaustive	71	43	42	2	0.047619
CP017817	771465	Exhaustive	70	42	42	2	0.047619
CP017817	771546	Exhaustive	77	41	41	2	0.0487805
CP017817	772553	Exhaustive	78	42	42	3	0.0714286
CP017817	773154	Exhaustive	70	45	45	2	0.0444444
CP017817	774442	Exhaustive	70	44	44	2	0.0454545
CP017817	774776	Exhaustive	68	26	26	2	0.0769231
CP017817	complement(774933)	Exhaustive	64	39	39	2	0.0512821
CP017817	775477	Exhaustive	74	46	46	2	0.0434783
CP017817	complement(775506)	Exhaustive	82	32	32	2	0.0625
CP017817	775561	Exhaustive	71	40	40	2	0.05
CP017817	775644	Exhaustive	70	42	42	2	0.047619
CP017817	775798	Exhaustive	57	36	36	2	0.0555556
CP017817	775985	Exhaustive	59	26	26	2	0.0769231
CP017817	777280	Exhaustive	61	29	29	2	0.0689655
CP017817	complement(778529)	Exhaustive	86	32	32	2	0.0625
CP017817	778674	Exhaustive	73	29	29	2	0.0689655
CP017817	complement(779085)	Exhaustive	73	31	31	2	0.0645161
CP017817	complement(779179)	Exhaustive	69	28	28	2	0.0714286
CP017817	complement(780424)	Exhaustive	75	47	47	2	0.0425532
CP017817	780461	Exhaustive	77	29	29	2	0.0689655
CP017817	781196	Exhaustive	77	45	45	2	0.0444444
CP017817	complement(782067)	Exhaustive	93	42	42	2	0.047619
CP017817	complement(782577)	Exhaustive	78	23	23	2	0.0869565
CP017817	complement(782609)	Exhaustive	78	22	22	2	0.0909091
CP017817	782754	Exhaustive	78	59	59	2	0.0338983
CP017817	complement(783544)	Exhaustive	80	54	54	2	0.037037
CP017817	complement(783961)	Exhaustive	70	40	40	2	0.05
CP017817	complement(784458)	Exhaustive	79	40	40	2	0.05
CP017817	784635	Exhaustive	84	42	42	2	0.047619
CP017817	784811	Exhaustive	75	34	34	2	0.0588235
CP017817	complement(785436)	Exhaustive	76	44	44	2	0.0454545
CP017817	785565	Exhaustive	76	41	41	2	0.0487805
CP017817	complement(788137)	Exhaustive	71	48	48	2	0.0416667
CP017817	complement(788698)	Exhaustive	65	35	35	3	0.0857143
CP017817	789677	Exhaustive	49	15	15	2	0.133333
CP017817	790113	Exhaustive	59	36	36	2	0.0555556
CP017817	790933	Exhaustive	81	50	50	2	0.04
CP017817	790979	Exhaustive	85	51	51	2	0.0392157
CP017817	790995	Exhaustive	79	50	50	2	0.04
CP017817	791455	Exhaustive	67	31	31	2	0.0645161
CP017817	complement(792008)	Exhaustive	70	33	33	2	0.0606061
CP017817	complement(793577)	Exhaustive	77	30	30	3	0.1
CP017817	complement(794112)	Exhaustive	92	50	50	2	0.04
CP017817	794771	Exhaustive	74	35	35	2	0.0571429
CP017817	complement(795364)	Exhaustive	59	33	33	2	0.0606061
CP017817	796236	Exhaustive	72	48	48	2	0.0416667
CP017817	796268	Exhaustive	70	47	47	2	0.0425532
CP017817	796340	Exhaustive	82	58	58	2	0.0344828
CP017817	complement(796451)	Exhaustive	79	39	39	2	0.0512821
CP017817	798121	Exhaustive	74	40	40	2	0.05
CP017817	complement(798754)	Exhaustive	76	35	35	3	0.0857143
CP017817	complement(798769)	Exhaustive	72	34	34	2	0.0588235
CP017817	complement(799201)	Exhaustive	58	31	31	2	0.0645161
CP017817	complement(799354)	Exhaustive	68	32	32	2	0.0625
CP017817	799440	Exhaustive	66	35	35	2	0.0571429
CP017817	complement(799616)	Exhaustive	75	34	34	2	0.0588235
CP017817	799858	Exhaustive	67	54	54	3	0.0555556
CP017817	complement(800095)	Exhaustive	77	31	31	2	0.0645161
CP017817	800723	Exhaustive	85	43	43	2	0.0465116
CP017817	800802	Exhaustive	78	42	42	2	0.047619
CP017817	800876	Exhaustive	73	41	41	2	0.0487805
CP017817	800929	Exhaustive	73	43	43	2	0.0465116
CP017817	800952	Exhaustive	75	46	46	2	0.0434783
CP017817	801054	Exhaustive	65	41	41	2	0.0487805
CP017817	801304	Exhaustive	51	27	27	2	0.0740741
CP017817	801443	Exhaustive	79	40	40	2	0.05
CP017817	complement(801768)	Exhaustive	60	27	27	2	0.0740741
CP017817	802375	Exhaustive	72	28	28	2	0.0714286
CP017817	complement(803120)	Exhaustive	72	44	44	2	0.0454545
CP017817	803225	Exhaustive	77	27	27	2	0.0740741
CP017817	complement(803369)	Exhaustive	74	48	48	2	0.0416667
CP017817	complement(803721)	Exhaustive	82	59	59	2	0.0338983
CP017817	complement(803829)	Exhaustive	79	48	48	2	0.0416667
CP017817	complement(804164)	Exhaustive	81	49	49	2	0.0408163
CP017817	complement(804576)	Exhaustive	66	36	36	2	0.0555556
CP017817	804674	Exhaustive	73	37	37	2	0.0540541
CP017817	806149	Exhaustive	69	43	43	2	0.0465116
CP017817	complement(806593)	Exhaustive	69	27	27	2	0.0740741
CP017817	806907	Exhaustive	75	45	45	2	0.0444444
CP017817	806983	Exhaustive	80	44	44	2	0.0454545
CP017817	complement(808683)	Exhaustive	74	42	42	2	0.047619
CP017817	complement(808760)	Exhaustive	72	40	40	2	0.05
CP017817	809334	Exhaustive	63	27	27	2	0.0740741
CP017817	complement(809728)	Exhaustive	50	35	35	2	0.0571429
CP017817	809891	Exhaustive	59	15	15	2	0.133333
CP017817	809907	Exhaustive	52	12	11	2	0.181818
CP017817	810000	Exhaustive	50	15	15	2	0.133333
CP017817	complement(810036)	Exhaustive	42	28	27	2	0.0740741
CP017817	812475	Exhaustive	81	44	44	2	0.0454545
CP017817	812514	Exhaustive	86	45	45	2	0.0444444
CP017817	813425	Exhaustive	78	42	41	2	0.0487805
CP017817	813438	Exhaustive	76	40	40	2	0.05
CP017817	813447	Exhaustive	77	41	41	2	0.0487805
CP017817	813665	Exhaustive	65	41	41	2	0.0487805
CP017817	complement(815005)	Exhaustive	61	34	34	2	0.0588235
CP017817	816332	Exhaustive	59	40	40	2	0.05
CP017817	816411	Exhaustive	52	33	33	3	0.0909091
CP017817	816950	Exhaustive	90	43	43	2	0.0465116
CP017817	complement(817119)	Exhaustive	75	45	45	2	0.0444444
CP017817	817602	Exhaustive	66	31	31	2	0.0645161
CP017817	complement(818998)	Exhaustive	80	37	37	2	0.0540541
CP017817	complement(819083)	Exhaustive	66	37	37	2	0.0540541
CP017817	complement(819566)	Exhaustive	71	40	40	2	0.05
CP017817	complement(820187)	Exhaustive	87	34	34	2	0.0588235
CP017817	820466	Exhaustive	66	37	37	2	0.0540541
CP017817	complement(821300)	Exhaustive	50	35	35	2	0.0571429
CP017817	complement(821686)	Exhaustive	59	32	32	2	0.0625
CP017817	complement(821876)	Exhaustive	58	34	34	2	0.0588235
CP017817	822318	Exhaustive	69	40	40	2	0.05
CP017817	822514	Exhaustive	69	44	44	2	0.0454545
CP017817	823749	Exhaustive	51	23	23	2	0.0869565
CP017817	825070	Exhaustive	65	38	38	2	0.0526316
CP017817	complement(825671)	Exhaustive	82	37	37	3	0.0810811
CP017817	complement(825921)	Exhaustive	71	35	35	2	0.0571429
CP017817	826156	Exhaustive	71	40	40	2	0.05
CP017817	complement(826199)	Exhaustive	78	34	34	2	0.0588235
CP017817	827149	Exhaustive	80	31	31	2	0.0645161
CP017817	827219	Exhaustive	80	35	35	2	0.0571429
CP017817	827788	Exhaustive	59	37	37	2	0.0540541
CP017817	complement(828846)	Exhaustive	67	36	36	2	0.0555556
CP017817	828966	Exhaustive	61	29	29	2	0.0689655
CP017817	complement(830295)	Exhaustive	69	55	54	2	0.037037
CP017817	complement(830358)	Exhaustive	57	41	41	2	0.0487805
CP017817	complement(831361)	Exhaustive	72	38	38	2	0.0526316
CP017817	832259	Exhaustive	66	39	39	2	0.0512821
CP017817	832378	Exhaustive	63	31	31	2	0.0645161
CP017817	complement(832411)	Exhaustive	65	37	37	2	0.0540541
CP017817	832659	Exhaustive	74	34	34	2	0.0588235
CP017817	833416	Exhaustive	68	22	22	2	0.0909091
CP017817	complement(835008)	Exhaustive	70	14	14	2	0.142857
CP017817	complement(835021)	Exhaustive	73	15	15	2	0.133333
CP017817	complement(835219)	Exhaustive	51	11	11	2	0.181818
CP017817	835462	Exhaustive	58	28	28	2	0.0714286
CP017817	complement(836401)	Exhaustive	81	45	45	2	0.0444444
CP017817	836494	Exhaustive	78	40	40	2	0.05
CP017817	complement(836592)	Exhaustive	76	43	43	2	0.0465116
CP017817	complement(836826)	Exhaustive	73	37	37	2	0.0540541
CP017817	complement(836879)	Exhaustive	73	41	41	2	0.0487805
CP017817	836986	Exhaustive	79	39	39	2	0.0512821
CP017817	837153	Exhaustive	74	31	31	2	0.0645161
CP017817	837194	Exhaustive	82	39	39	2	0.0512821
CP017817	complement(837855)	Exhaustive	69	27	27	2	0.0740741
CP017817	838037	Exhaustive	79	41	41	2	0.0487805
CP017817	838040	Exhaustive	79	41	41	2	0.0487805
CP017817	838069	Exhaustive	76	41	41	2	0.0487805
CP017817	838371	Exhaustive	58	26	26	2	0.0769231
CP017817	839046	Exhaustive	73	37	37	2	0.0540541
CP017817	complement(840034)	Exhaustive	81	37	37	2	0.0540541
CP017817	complement(840116)	Exhaustive	85	41	41	2	0.0487805
CP017817	complement(840678)	Exhaustive	57	27	27	2	0.0740741
CP017817	complement(841003)	Exhaustive	72	45	45	2	0.0444444
CP017817	complement(841223)	Exhaustive	67	48	48	2	0.0416667
CP017817	complement(841326)	Exhaustive	64	51	51	2	0.0392157
CP017817	complement(841545)	Exhaustive	60	23	23	2	0.0869565
CP017817	complement(841623)	Exhaustive	71	29	29	2	0.0689655
CP017817	complement(842050)	Exhaustive	100	57	57	2	0.0350877
CP017817	complement(842569)	Exhaustive	58	47	47	3	0.0638298
CP017817	843170	Exhaustive	72	38	38	2	0.0526316
CP017817	843228	Exhaustive	81	42	42	2	0.047619
CP017817	complement(843269)	Exhaustive	79	35	35	2	0.0571429
CP017817	843279	Exhaustive	74	40	40	2	0.05
CP017817	843373	Exhaustive	52	30	30	3	0.1
CP017817	843511	Exhaustive	35	29	29	2	0.0689655
CP017817	complement(843706)	Exhaustive	62	35	35	2	0.0571429
CP017817	complement(844305)	Exhaustive	85	51	51	2	0.0392157
CP017817	complement(844313)	Exhaustive	85	51	51	2	0.0392157
CP017817	complement(844359)	Exhaustive	74	48	48	2	0.0416667
CP017817	complement(844362)	Exhaustive	73	48	48	2	0.0416667
CP017817	complement(844489)	Exhaustive	72	43	43	3	0.0697674
CP017817	complement(844490)	Exhaustive	72	44	44	2	0.0454545
CP017817	complement(847423)	Exhaustive	77	44	44	2	0.0454545
CP017817	complement(848798)	Exhaustive	86	48	48	2	0.0416667
CP017817	848884	Exhaustive	90	38	38	2	0.0526316
CP017817	complement(849096)	Exhaustive	74	39	39	2	0.0512821
CP017817	complement(849224)	Exhaustive	55	30	30	3	0.1
CP017817	complement(849636)	Exhaustive	69	31	31	2	0.0645161
CP017817	complement(850002)	Exhaustive	74	32	32	2	0.0625
CP017817	850097	Exhaustive	76	46	46	2	0.0434783
CP017817	complement(850805)	Exhaustive	67	51	51	2	0.0392157
CP017817	complement(850894)	Exhaustive	58	43	43	2	0.0465116
CP017817	complement(851522)	Exhaustive	64	30	30	2	0.0666667
CP017817	complement(851891)	Exhaustive	75	39	39	2	0.0512821
CP017817	complement(852836)	Exhaustive	71	38	38	2	0.0526316
CP017817	853466	Exhaustive	55	39	39	2	0.0512821
CP017817	853750	Exhaustive	75	36	36	2	0.0555556
CP017817	complement(853924)	Exhaustive	68	37	37	2	0.0540541
CP017817	complement(854392)	Exhaustive	61	37	37	2	0.0540541
CP017817	complement(855402)	Exhaustive	79	36	36	2	0.0555556
CP017817	complement(856322)	Exhaustive	67	34	34	2	0.0588235
CP017817	complement(856329)	Exhaustive	67	34	34	2	0.0588235
CP017817	complement(856453)	Exhaustive	72	41	41	2	0.0487805
CP017817	complement(856930)	Exhaustive	46	31	31	2	0.0645161
CP017817	857515	Exhaustive	80	47	47	2	0.0425532
CP017817	857534	Exhaustive	86	53	53	2	0.0377358
CP017817	859006	Exhaustive	58	20	20	2	0.1
CP017817	859142	Exhaustive	69	26	26	2	0.0769231
CP017817	859577	Exhaustive	76	44	44	2	0.0454545
CP017817	859901	Exhaustive	77	33	33	3	0.0909091
CP017817	complement(860535)	Exhaustive	78	35	35	2	0.0571429
CP017817	complement(860542)	Exhaustive	80	36	36	2	0.0555556
CP017817	complement(860685)	Exhaustive	78	39	39	2	0.0512821
CP017817	complement(861832)	Exhaustive	77	50	50	2	0.04
CP017817	complement(862871)	Exhaustive	74	45	45	2	0.0444444
CP017817	complement(863099)	Exhaustive	65	28	28	2	0.0714286
CP017817	873746	Exhaustive	81	47	47	2	0.0425532
CP017817	complement(873987)	Exhaustive	77	52	52	2	0.0384615
CP017817	complement(874259)	Exhaustive	88	57	57	2	0.0350877
CP017817	complement(874555)	Exhaustive	59	36	36	3	0.0833333
CP017817	874818	Exhaustive	75	44	44	2	0.0454545
CP017817	875781	Exhaustive	67	42	42	2	0.047619
CP017817	complement(876005)	Exhaustive	64	30	30	2	0.0666667
CP017817	876187	Exhaustive	68	30	30	3	0.1
CP017817	876502	Exhaustive	64	37	37	2	0.0540541
CP017817	876828	Exhaustive	56	30	30	2	0.0666667
CP017817	877955	Exhaustive	92	40	40	2	0.05
CP017817	complement(878106)	Exhaustive	78	41	41	2	0.0487805
CP017817	complement(878107)	Exhaustive	77	41	41	2	0.0487805
CP017817	878508	Exhaustive	73	37	37	2	0.0540541
CP017817	complement(879542)	Exhaustive	75	45	45	2	0.0444444
CP017817	879662	Exhaustive	76	38	38	2	0.0526316
CP017817	complement(879715)	Exhaustive	65	31	31	2	0.0645161
CP017817	complement(880185)	Exhaustive	60	34	34	2	0.0588235
CP017817	880239	Exhaustive	65	39	39	2	0.0512821
CP017817	880427	Exhaustive	84	55	55	2	0.0363636
CP017817	880430	Exhaustive	84	56	56	2	0.0357143
CP017817	880479	Exhaustive	88	56	56	2	0.0357143
CP017817	880595	Exhaustive	79	41	41	2	0.0487805
CP017817	880963	Exhaustive	68	31	31	2	0.0645161
CP017817	complement(880984)	Exhaustive	68	39	39	3	0.0769231
CP017817	complement(882214)	Exhaustive	58	26	26	2	0.0769231
CP017817	complement(882475)	Exhaustive	77	36	36	2	0.0555556
CP017817	882877	Exhaustive	75	50	50	2	0.04
CP017817	882914	Exhaustive	72	52	52	2	0.0384615
CP017817	882922	Exhaustive	68	49	49	2	0.0408163
CP017817	883071	Exhaustive	72	39	39	2	0.0512821
CP017817	883100	Exhaustive	65	34	34	2	0.0588235
CP017817	883147	Exhaustive	65	31	31	2	0.0645161
CP017817	complement(883325)	Exhaustive	62	32	32	2	0.0625
CP017817	883423	Exhaustive	73	36	36	2	0.0555556
CP017817	complement(883723)	Exhaustive	54	25	25	2	0.08
CP017817	884465	Exhaustive	71	50	50	2	0.04
CP017817	complement(885115)	Exhaustive	62	41	41	2	0.0487805
CP017817	complement(885520)	Exhaustive	70	38	38	2	0.0526316
CP017817	complement(885796)	Exhaustive	76	51	51	2	0.0392157
CP017817	complement(885806)	Exhaustive	77	52	52	2	0.0384615
CP017817	complement(885829)	Exhaustive	77	50	50	2	0.04
CP017817	complement(886015)	Exhaustive	78	41	41	2	0.0487805
CP017817	886156	Exhaustive	80	30	30	2	0.0666667
CP017817	886719	Exhaustive	66	37	37	2	0.0540541
CP017817	complement(886815)	Exhaustive	67	36	36	2	0.0555556
CP017817	complement(887618)	Exhaustive	78	34	34	2	0.0588235
CP017817	complement(888186)	Exhaustive	62	29	29	2	0.0689655
CP017817	complement(890156)	Exhaustive	85	49	49	2	0.0408163
CP017817	890216	Exhaustive	83	40	40	2	0.05
CP017817	complement(890574)	Exhaustive	61	37	37	2	0.0540541
CP017817	complement(890851)	Exhaustive	62	33	33	2	0.0606061
CP017817	complement(890956)	Exhaustive	50	22	22	2	0.0909091
CP017817	complement(891080)	Exhaustive	57	24	24	2	0.0833333
CP017817	891276	Exhaustive	62	32	32	2	0.0625
CP017817	892384	Exhaustive	64	25	25	3	0.12
CP017817	892400	Exhaustive	64	25	25	2	0.08
CP017817	complement(893842)	Exhaustive	52	33	33	2	0.0606061
CP017817	complement(893880)	Exhaustive	60	37	37	2	0.0540541
CP017817	894162	Exhaustive	59	24	24	2	0.0833333
CP017817	894709	Exhaustive	68	37	37	2	0.0540541
CP017817	895206	Exhaustive	68	42	42	2	0.047619
CP017817	complement(895560)	Exhaustive	67	29	29	2	0.0689655
CP017817	895568	Exhaustive	67	39	39	2	0.0512821
CP017817	complement(896105)	Exhaustive	82	38	38	3	0.0789474
CP017817	complement(896117)	Exhaustive	88	39	39	2	0.0512821
CP017817	896146	Exhaustive	82	44	44	2	0.0454545
CP017817	complement(896177)	Exhaustive	89	38	38	2	0.0526316
CP017817	896226	Exhaustive	87	47	47	3	0.0638298
CP017817	896235	Exhaustive	87	48	48	2	0.0416667
CP017817	complement(896387)	Exhaustive	72	32	32	2	0.0625
CP017817	complement(896922)	Exhaustive	55	34	34	2	0.0588235
CP017817	complement(897183)	Exhaustive	61	36	36	2	0.0555556
CP017817	complement(897298)	Exhaustive	68	40	40	2	0.05
CP017817	897717	Exhaustive	67	47	47	2	0.0425532
CP017817	898271	Exhaustive	67	43	43	2	0.0465116
CP017817	898758	Exhaustive	73	45	45	2	0.0444444
CP017817	complement(899170)	Exhaustive	63	38	38	2	0.0526316
CP017817	900219	Exhaustive	65	33	33	2	0.0606061
CP017817	900319	Exhaustive	75	39	39	2	0.0512821
CP017817	complement(900353)	Exhaustive	72	32	32	2	0.0625
CP017817	complement(900363)	Exhaustive	71	32	32	3	0.09375
CP017817	complement(900718)	Exhaustive	69	32	32	2	0.0625
CP017817	901013	Exhaustive	70	40	40	2	0.05
CP017817	complement(901106)	Exhaustive	77	38	38	2	0.0526316
CP017817	901504	Exhaustive	68	29	29	2	0.0689655
CP017817	complement(901782)	Exhaustive	69	25	25	2	0.08
CP017817	901963	Exhaustive	64	35	35	2	0.0571429
CP017817	complement(903106)	Exhaustive	65	23	23	2	0.0869565
CP017817	complement(903865)	Exhaustive	45	23	23	2	0.0869565
CP017817	903885	Exhaustive	44	24	24	2	0.0833333
CP017817	905095	Exhaustive	65	26	26	2	0.0769231
CP017817	complement(905162)	Exhaustive	56	32	32	2	0.0625
CP017817	complement(906310)	Exhaustive	58	29	28	2	0.0714286
CP017817	complement(906612)	Exhaustive	68	30	30	2	0.0666667
CP017817	complement(906613)	Exhaustive	68	30	30	2	0.0666667
CP017817	906812	Exhaustive	62	40	40	2	0.05
CP017817	906915	Exhaustive	52	35	35	2	0.0571429
CP017817	908440	Exhaustive	56	35	35	2	0.0571429
CP017817	910229	Exhaustive	68	45	45	2	0.0444444
CP017817	910350	Exhaustive	70	47	47	3	0.0638298
CP017817	910403	Exhaustive	68	42	42	2	0.047619
CP017817	complement(910883)	Exhaustive	90	45	45	2	0.0444444
CP017817	910910	Exhaustive	85	45	45	2	0.0444444
CP017817	911076	Exhaustive	89	53	53	2	0.0377358
CP017817	911199	Exhaustive	74	41	41	2	0.0487805
CP017817	complement(911480)	Exhaustive	82	45	45	2	0.0444444
CP017817	complement(911814)	Exhaustive	89	37	37	2	0.0540541
CP017817	912085	Exhaustive	61	24	24	2	0.0833333
CP017817	complement(912098)	Exhaustive	65	40	40	2	0.05
CP017817	912267	Exhaustive	61	35	35	2	0.0571429
CP017817	912283	Exhaustive	62	37	36	2	0.0555556
CP017817	complement(912506)	Exhaustive	81	45	45	2	0.0444444
CP017817	complement(912520)	Exhaustive	84	47	47	2	0.0425532
CP017817	913053	Exhaustive	69	41	41	2	0.0487805
CP017817	complement(913519)	Exhaustive	74	45	45	2	0.0444444
CP017817	complement(913850)	Exhaustive	82	44	44	2	0.0454545
CP017817	complement(914242)	Exhaustive	71	47	47	2	0.0425532
CP017817	914853	Exhaustive	52	34	34	2	0.0588235
CP017817	915419	Exhaustive	60	47	47	2	0.0425532
CP017817	915473	Exhaustive	49	36	36	2	0.0555556
CP017817	915580	Exhaustive	70	47	47	2	0.0425532
CP017817	916236	Exhaustive	87	42	42	2	0.047619
CP017817	917125	Exhaustive	78	40	40	2	0.05
CP017817	complement(918504)	Exhaustive	72	46	46	2	0.0434783
CP017817	918964	Exhaustive	60	29	29	2	0.0689655
CP017817	complement(919110)	Exhaustive	76	46	46	2	0.0434783
CP017817	complement(919112)	Exhaustive	78	48	48	3	0.0625
CP017817	919417	Exhaustive	59	21	21	3	0.142857
CP017817	complement(919829)	Exhaustive	79	50	50	2	0.04
CP017817	complement(919962)	Exhaustive	78	49	49	2	0.0408163
CP017817	complement(919976)	Exhaustive	84	53	53	2	0.0377358
CP017817	complement(921141)	Exhaustive	40	37	36	2	0.0555556
CP017817	complement(921208)	Exhaustive	45	33	33	2	0.0606061
CP017817	complement(921906)	Exhaustive	60	36	36	2	0.0555556
CP017817	complement(922023)	Exhaustive	85	58	58	2	0.0344828
CP017817	complement(922089)	Exhaustive	91	66	66	3	0.0454545
CP017817	922191	Exhaustive	75	23	23	2	0.0869565
CP017817	complement(922696)	Exhaustive	77	42	42	2	0.047619
CP017817	complement(922872)	Exhaustive	75	41	41	2	0.0487805
CP017817	complement(922983)	Exhaustive	65	38	38	2	0.0526316
CP017817	complement(923805)	Exhaustive	69	39	39	2	0.0512821
CP017817	925053	Exhaustive	57	27	27	2	0.0740741
CP017817	complement(926872)	Exhaustive	82	26	26	2	0.0769231
CP017817	complement(927002)	Exhaustive	87	38	38	2	0.0526316
CP017817	927007	Exhaustive	84	45	45	3	0.0666667
CP017817	930043	Exhaustive	57	18	18	2	0.111111
CP017817	930396	Exhaustive	73	32	32	2	0.0625
CP017817	931005	Exhaustive	68	36	36	2	0.0555556
CP017817	931501	Exhaustive	56	26	26	2	0.0769231
CP017817	931570	Exhaustive	57	21	21	2	0.0952381
CP017817	932089	Exhaustive	59	29	29	2	0.0689655
CP017817	complement(932630)	Exhaustive	69	36	36	2	0.0555556
CP017817	complement(932831)	Exhaustive	72	28	28	2	0.0714286
CP017817	complement(932894)	Exhaustive	72	34	34	2	0.0588235
CP017817	complement(933004)	Exhaustive	69	35	35	2	0.0571429
CP017817	complement(933194)	Exhaustive	66	33	33	2	0.0606061
CP017817	933756	Exhaustive	65	31	31	2	0.0645161
CP017817	complement(933884)	Exhaustive	64	23	23	2	0.0869565
CP017817	complement(934037)	Exhaustive	69	32	32	2	0.0625
CP017817	934172	Exhaustive	92	60	60	2	0.0333333
CP017817	934374	Exhaustive	82	61	61	2	0.0327869
CP017817	complement(935748)	Exhaustive	76	39	39	2	0.0512821
CP017817	935894	Exhaustive	86	58	58	2	0.0344828
CP017817	936260	Exhaustive	77	33	33	2	0.0606061
CP017817	complement(936347)	Exhaustive	79	44	44	2	0.0454545
CP017817	complement(936361)	Exhaustive	83	48	48	2	0.0416667
CP017817	complement(937537)	Exhaustive	63	32	32	2	0.0625
CP017817	complement(937540)	Exhaustive	63	32	32	2	0.0625
CP017817	939005	Exhaustive	82	59	59	2	0.0338983
CP017817	940454	Exhaustive	80	42	41	2	0.0487805
CP017817	941367	Exhaustive	75	36	36	2	0.0555556
CP017817	complement(941472)	Exhaustive	85	40	40	2	0.05
CP017817	941772	Exhaustive	66	41	41	2	0.0487805
CP017817	942063	Exhaustive	63	34	34	2	0.0588235
CP017817	complement(943180)	Exhaustive	77	36	36	2	0.0555556
CP017817	complement(943266)	Exhaustive	70	37	37	2	0.0540541
CP017817	944317	Exhaustive	72	37	37	2	0.0540541
CP017817	complement(944858)	Exhaustive	89	53	53	2	0.0377358
CP017817	944928	Exhaustive	88	38	38	2	0.0526316
CP017817	complement(945788)	Exhaustive	87	54	54	2	0.037037
CP017817	946048	Exhaustive	65	28	27	2	0.0740741
CP017817	946640	Exhaustive	61	34	34	2	0.0588235
CP017817	complement(946831)	Exhaustive	70	29	29	2	0.0689655
CP017817	complement(948640)	Exhaustive	57	31	31	2	0.0645161
CP017817	948726	Exhaustive	66	33	33	2	0.0606061
CP017817	948868	Exhaustive	77	35	35	2	0.0571429
CP017817	949520	Exhaustive	76	51	51	2	0.0392157
CP017817	complement(950151)	Exhaustive	64	29	29	2	0.0689655
CP017817	951020	Exhaustive	69	37	37	2	0.0540541
CP017817	complement(951126)	Exhaustive	65	30	30	2	0.0666667
CP017817	complement(951456)	Exhaustive	72	43	43	2	0.0465116
CP017817	complement(951606)	Exhaustive	54	30	30	2	0.0666667
CP017817	952102	Exhaustive	51	31	31	2	0.0645161
CP017817	complement(952930)	Exhaustive	82	54	54	2	0.037037
CP017817	complement(952976)	Exhaustive	84	58	58	2	0.0344828
CP017817	complement(954028)	Exhaustive	67	28	28	2	0.0714286
CP017817	complement(954344)	Exhaustive	64	45	45	2	0.0444444
CP017817	complement(954351)	Exhaustive	63	45	45	2	0.0444444
CP017817	complement(955035)	Exhaustive	53	37	37	2	0.0540541
CP017817	955584	Exhaustive	67	47	46	2	0.0434783
CP017817	complement(956211)	Exhaustive	93	52	52	3	0.0576923
CP017817	complement(957600)	Exhaustive	68	32	32	2	0.0625
CP017817	complement(957931)	Exhaustive	65	20	20	2	0.1
CP017817	958802	Exhaustive	69	44	44	2	0.0454545
CP017817	complement(958832)	Exhaustive	60	23	23	2	0.0869565
CP017817	complement(959869)	Exhaustive	55	26	26	2	0.0769231
CP017817	complement(960352)	Exhaustive	59	36	36	2	0.0555556
CP017817	960419	Exhaustive	61	24	24	2	0.0833333
CP017817	960714	Exhaustive	71	40	40	2	0.05
CP017817	complement(961839)	Exhaustive	76	34	34	2	0.0588235
CP017817	complement(962036)	Exhaustive	75	38	38	2	0.0526316
CP017817	962341	Exhaustive	68	32	32	2	0.0625
CP017817	complement(963280)	Exhaustive	75	39	38	3	0.0789474
CP017817	complement(963470)	Exhaustive	69	40	40	3	0.075
CP017817	963735	Exhaustive	76	31	31	2	0.0645161
CP017817	complement(963917)	Exhaustive	84	36	36	2	0.0555556
CP017817	complement(964343)	Exhaustive	67	33	33	2	0.0606061
CP017817	complement(964624)	Exhaustive	72	40	40	2	0.05
CP017817	964629	Exhaustive	70	32	32	2	0.0625
CP017817	965211	Exhaustive	68	42	42	2	0.047619
CP017817	965642	Exhaustive	88	48	48	3	0.0625
CP017817	complement(965661)	Exhaustive	82	41	41	2	0.0487805
CP017817	complement(965826)	Exhaustive	67	31	31	2	0.0645161
CP017817	965837	Exhaustive	69	38	38	2	0.0526316
CP017817	complement(966087)	Exhaustive	68	36	36	2	0.0555556
CP017817	complement(966278)	Exhaustive	55	30	30	2	0.0666667
CP017817	966391	Exhaustive	54	28	28	2	0.0714286
CP017817	966723	Exhaustive	59	35	35	2	0.0571429
CP017817	complement(966764)	Exhaustive	61	23	23	2	0.0869565
CP017817	complement(966874)	Exhaustive	64	33	33	2	0.0606061
CP017817	complement(967876)	Exhaustive	81	39	39	2	0.0512821
CP017817	967890	Exhaustive	79	44	44	2	0.0454545
CP017817	968574	Exhaustive	76	42	42	2	0.047619
CP017817	968784	Exhaustive	64	47	47	2	0.0425532
CP017817	969181	Exhaustive	72	57	57	2	0.0350877
CP017817	969557	Exhaustive	51	37	37	2	0.0540541
CP017817	complement(971923)	Exhaustive	55	38	37	2	0.0540541
CP017817	complement(972401)	Exhaustive	79	47	47	2	0.0425532
CP017817	complement(973054)	Exhaustive	77	50	50	2	0.04
CP017817	973723	Exhaustive	61	32	32	2	0.0625
CP017817	complement(973996)	Exhaustive	55	24	24	2	0.0833333
CP017817	974245	Exhaustive	55	29	29	2	0.0689655
CP017817	974822	Exhaustive	68	26	26	2	0.0769231
CP017817	complement(975697)	Exhaustive	65	42	42	2	0.047619
CP017817	complement(976335)	Exhaustive	73	30	30	2	0.0666667
CP017817	976354	Exhaustive	68	41	41	3	0.0731707
CP017817	976363	Exhaustive	72	43	43	2	0.0465116
CP017817	977618	Exhaustive	60	31	30	2	0.0666667
CP017817	complement(977947)	Exhaustive	68	33	33	2	0.0606061
CP017817	complement(978045)	Exhaustive	67	39	39	2	0.0512821
CP017817	complement(978092)	Exhaustive	68	43	43	2	0.0465116
CP017817	complement(978608)	Exhaustive	52	25	25	2	0.08
CP017817	complement(978913)	Exhaustive	73	34	34	2	0.0588235
CP017817	complement(979880)	Exhaustive	66	37	37	2	0.0540541
CP017817	complement(980416)	Exhaustive	77	44	44	2	0.0454545
CP017817	complement(981271)	Exhaustive	68	32	32	2	0.0625
CP017817	981642	Exhaustive	62	36	36	2	0.0555556
CP017817	complement(981891)	Exhaustive	77	26	26	2	0.0769231
CP017817	complement(982393)	Exhaustive	65	40	40	2	0.05
CP017817	complement(982676)	Exhaustive	67	42	42	2	0.047619
CP017817	complement(982752)	Exhaustive	65	39	39	2	0.0512821
CP017817	983330	Exhaustive	83	37	37	3	0.0810811
CP017817	983391	Exhaustive	79	35	35	2	0.0571429
CP017817	983962	Exhaustive	73	47	47	2	0.0425532
CP017817	complement(984409)	Exhaustive	63	33	33	2	0.0606061
CP017817	complement(984537)	Exhaustive	64	37	37	2	0.0540541
CP017817	complement(984610)	Exhaustive	77	37	37	2	0.0540541
CP017817	complement(985475)	Exhaustive	61	45	45	2	0.0444444
CP017817	986374	Exhaustive	76	39	39	2	0.0512821
CP017817	complement(986885)	Exhaustive	86	36	36	3	0.0833333
CP017817	987098	Exhaustive	69	39	39	2	0.0512821
CP017817	complement(988435)	Exhaustive	64	26	26	2	0.0769231
CP017817	988606	Exhaustive	63	39	39	2	0.0512821
CP017817	complement(989973)	Exhaustive	66	33	33	2	0.0606061
CP017817	complement(990030)	Exhaustive	71	34	34	3	0.0882353
CP017817	complement(990031)	Exhaustive	72	35	35	2	0.0571429
CP017817	complement(990035)	Exhaustive	72	34	34	2	0.0588235
CP017817	complement(990110)	Exhaustive	68	34	34	2	0.0588235
CP017817	complement(990131)	Exhaustive	69	36	36	2	0.0555556
CP017817	complement(990134)	Exhaustive	69	36	36	2	0.0555556
CP017817	complement(990151)	Exhaustive	72	36	36	2	0.0555556
CP017817	complement(992669)	Exhaustive	60	22	22	2	0.0909091
CP017817	complement(992678)	Exhaustive	57	21	21	2	0.0952381
CP017817	992885	Exhaustive	59	45	45	2	0.0444444
CP017817	complement(994038)	Exhaustive	49	28	28	2	0.0714286
CP017817	994554	Exhaustive	71	38	38	3	0.0789474
CP017817	994904	Exhaustive	65	31	31	3	0.0967742
CP017817	995022	Exhaustive	67	39	39	2	0.0512821
CP017817	complement(995029)	Exhaustive	66	25	25	2	0.08
CP017817	complement(997646)	Exhaustive	65	30	30	2	0.0666667
CP017817	complement(997979)	Exhaustive	54	32	32	2	0.0625
CP017817	998314	Exhaustive	75	47	47	2	0.0425532
CP017817	998395	Exhaustive	78	37	37	2	0.0540541
CP017817	complement(998542)	Exhaustive	72	43	43	2	0.0465116
CP017817	998801	Exhaustive	59	36	36	2	0.0555556
CP017817	998889	Exhaustive	55	35	35	2	0.0571429
CP017817	1000547	Exhaustive	72	32	32	2	0.0625
CP017817	complement(1000802)	Exhaustive	69	41	41	2	0.0487805
CP017817	complement(1000859)	Exhaustive	67	32	32	2	0.0625
CP017817	complement(1000951)	Exhaustive	75	34	34	2	0.0588235
CP017817	1001109	Exhaustive	68	25	25	3	0.12
CP017817	complement(1001555)	Exhaustive	61	34	34	2	0.0588235
CP017817	1003202	Exhaustive	74	43	43	2	0.0465116
CP017817	complement(1003742)	Exhaustive	50	32	32	2	0.0625
CP017817	complement(1003758)	Exhaustive	47	29	29	2	0.0689655
CP017817	1004111	Exhaustive	66	30	30	2	0.0666667
CP017817	1004625	Exhaustive	68	30	30	2	0.0666667
CP017817	1004820	Exhaustive	57	27	26	2	0.0769231
CP017817	complement(1005190)	Exhaustive	87	53	53	2	0.0377358
CP017817	1007112	Exhaustive	58	27	27	3	0.111111
CP017817	complement(1007185)	Exhaustive	60	33	33	2	0.0606061
CP017817	complement(1007212)	Exhaustive	59	32	32	2	0.0625
CP017817	1007254	Exhaustive	63	26	26	2	0.0769231
CP017817	1007345	Exhaustive	67	27	27	2	0.0740741
CP017817	1007561	Exhaustive	50	24	24	2	0.0833333
CP017817	complement(1008018)	Exhaustive	71	41	41	2	0.0487805
CP017817	complement(1008116)	Exhaustive	65	39	39	2	0.0512821
CP017817	complement(1008810)	Exhaustive	65	36	36	2	0.0555556
CP017817	complement(1008873)	Exhaustive	54	30	30	2	0.0666667
CP017817	1009138	Exhaustive	58	33	33	2	0.0606061
CP017817	1009181	Exhaustive	61	40	40	2	0.05
CP017817	1010784	Exhaustive	72	39	39	2	0.0512821
CP017817	1011853	Exhaustive	69	34	34	2	0.0588235
CP017817	complement(1012136)	Exhaustive	72	44	44	2	0.0454545
CP017817	1013275	Exhaustive	65	26	26	2	0.0769231
CP017817	complement(1013468)	Exhaustive	66	43	43	2	0.0465116
CP017817	complement(1013660)	Exhaustive	69	43	43	2	0.0465116
CP017817	complement(1014077)	Exhaustive	55	35	35	2	0.0571429
CP017817	complement(1015182)	Exhaustive	62	47	47	3	0.0638298
CP017817	complement(1015324)	Exhaustive	62	46	46	2	0.0434783
CP017817	complement(1018716)	Exhaustive	68	59	59	2	0.0338983
CP017817	1019876	Exhaustive	81	40	40	2	0.05
CP017817	1020266	Exhaustive	61	30	30	2	0.0666667
CP017817	1021151	Exhaustive	71	24	24	2	0.0833333
CP017817	complement(1021265)	Exhaustive	77	44	44	2	0.0454545
CP017817	1021533	Exhaustive	70	37	37	2	0.0540541
CP017817	complement(1022356)	Exhaustive	77	43	43	2	0.0465116
CP017817	complement(1022570)	Exhaustive	71	39	39	3	0.0769231
CP017817	1022712	Exhaustive	88	38	38	2	0.0526316
CP017817	complement(1022929)	Exhaustive	83	41	41	2	0.0487805
CP017817	complement(1022961)	Exhaustive	88	41	41	3	0.0731707
CP017817	1023347	Exhaustive	69	34	34	2	0.0588235
CP017817	1023434	Exhaustive	61	28	28	2	0.0714286
CP017817	complement(1024277)	Exhaustive	82	51	51	2	0.0392157
CP017817	complement(1026811)	Exhaustive	67	34	34	3	0.0882353
CP017817	complement(1027498)	Exhaustive	77	49	49	2	0.0408163
CP017817	1027581	Exhaustive	77	30	30	2	0.0666667
CP017817	1027724	Exhaustive	65	27	27	2	0.0740741
CP017817	complement(1028016)	Exhaustive	66	46	46	2	0.0434783
CP017817	complement(1028019)	Exhaustive	62	45	45	2	0.0444444
CP017817	complement(1028022)	Exhaustive	62	45	45	2	0.0444444
CP017817	complement(1028025)	Exhaustive	59	43	43	2	0.0465116
CP017817	complement(1028029)	Exhaustive	59	43	43	2	0.0465116
CP017817	complement(1028032)	Exhaustive	60	44	44	2	0.0454545
CP017817	complement(1028049)	Exhaustive	62	46	46	2	0.0434783
CP017817	1028147	Exhaustive	74	23	23	2	0.0869565
CP017817	complement(1028150)	Exhaustive	75	52	52	2	0.0384615
CP017817	complement(1028156)	Exhaustive	75	52	52	2	0.0384615
CP017817	complement(1028428)	Exhaustive	67	37	37	2	0.0540541
CP017817	complement(1028681)	Exhaustive	60	40	40	2	0.05
CP017817	complement(1028682)	Exhaustive	61	41	41	2	0.0487805
CP017817	complement(1028685)	Exhaustive	60	40	40	2	0.05
CP017817	complement(1028688)	Exhaustive	58	39	39	2	0.0512821
CP017817	complement(1028857)	Exhaustive	50	32	32	3	0.09375
CP017817	complement(1029287)	Exhaustive	63	38	38	2	0.0526316
CP017817	1029554	Exhaustive	76	36	36	2	0.0555556
CP017817	1029697	Exhaustive	76	42	42	2	0.047619
CP017817	1029699	Exhaustive	77	43	43	2	0.0465116
CP017817	1029719	Exhaustive	71	40	40	2	0.05
CP017817	complement(1030933)	Exhaustive	51	25	25	2	0.08
CP017817	1031249	Exhaustive	72	33	33	2	0.0606061
CP017817	complement(1031752)	Exhaustive	57	12	12	2	0.166667
CP017817	1032076	Exhaustive	84	58	58	2	0.0344828
CP017817	complement(1032147)	Exhaustive	83	33	33	2	0.0606061
CP017817	1032204	Exhaustive	90	56	56	2	0.0357143
CP017817	complement(1032247)	Exhaustive	87	37	37	2	0.0540541
CP017817	1032623	Exhaustive	41	33	33	2	0.0606061
CP017817	1034434	Exhaustive	76	41	41	2	0.0487805
CP017817	complement(1034968)	Exhaustive	80	37	37	2	0.0540541
CP017817	complement(1035128)	Exhaustive	83	38	38	2	0.0526316
CP017817	complement(1035131)	Exhaustive	82	37	37	2	0.0540541
CP017817	complement(1035134)	Exhaustive	82	37	37	2	0.0540541
CP017817	complement(1035136)	Exhaustive	83	37	37	2	0.0540541
CP017817	complement(1035138)	Exhaustive	83	37	37	2	0.0540541
CP017817	complement(1035144)	Exhaustive	83	37	37	2	0.0540541
CP017817	complement(1035235)	Exhaustive	68	33	33	2	0.0606061
CP017817	complement(1035599)	Exhaustive	65	35	35	2	0.0571429
CP017817	complement(1036983)	Exhaustive	67	35	35	2	0.0571429
CP017817	1037146	Exhaustive	64	27	27	2	0.0740741
CP017817	1037840	Exhaustive	66	49	49	2	0.0408163
CP017817	1038322	Exhaustive	72	46	46	2	0.0434783
CP017817	1039095	Exhaustive	86	55	55	2	0.0363636
CP017817	1039201	Exhaustive	81	52	52	2	0.0384615
CP017817	complement(1040588)	Exhaustive	69	41	41	2	0.0487805
CP017817	1040720	Exhaustive	82	36	36	2	0.0555556
CP017817	complement(1041276)	Exhaustive	57	26	26	2	0.0769231
CP017817	complement(1041391)	Exhaustive	87	40	40	2	0.05
CP017817	complement(1041454)	Exhaustive	93	40	40	2	0.05
CP017817	1041752	Exhaustive	75	33	33	2	0.0606061
CP017817	1041967	Exhaustive	94	33	33	2	0.0606061
CP017817	complement(1042630)	Exhaustive	68	36	36	2	0.0555556
CP017817	1042722	Exhaustive	74	39	39	2	0.0512821
CP017817	1043039	Exhaustive	40	12	12	2	0.166667
CP017817	complement(1043706)	Exhaustive	80	46	46	2	0.0434783
CP017817	complement(1044094)	Exhaustive	69	45	45	2	0.0444444
CP017817	1044495	Exhaustive	70	27	27	2	0.0740741
CP017817	1044652	Exhaustive	71	25	25	2	0.08
CP017817	complement(1044735)	Exhaustive	71	49	49	2	0.0408163
CP017817	complement(1044804)	Exhaustive	62	44	44	2	0.0454545
CP017817	1047275	Exhaustive	51	32	32	2	0.0625
CP017817	1048564	Exhaustive	74	47	47	2	0.0425532
CP017817	complement(1048960)	Exhaustive	75	33	32	2	0.0625
CP017817	complement(1049001)	Exhaustive	78	37	37	2	0.0540541
CP017817	complement(1049143)	Exhaustive	57	18	18	2	0.111111
CP017817	1049639	Exhaustive	64	35	35	2	0.0571429
CP017817	complement(1050319)	Exhaustive	91	43	43	2	0.0465116
CP017817	complement(1051794)	Exhaustive	53	38	38	2	0.0526316
CP017817	complement(1051986)	Exhaustive	50	29	29	2	0.0689655
CP017817	complement(1052081)	Exhaustive	51	29	29	4	0.137931
CP017817	1054285	Exhaustive	68	28	28	2	0.0714286
CP017817	1055256	Exhaustive	76	44	44	2	0.0454545
CP017817	complement(1055504)	Exhaustive	62	36	36	2	0.0555556
CP017817	1055835	Exhaustive	41	27	27	2	0.0740741
CP017817	1058205	Exhaustive	79	40	40	4	0.1
CP017817	complement(1058300)	Exhaustive	81	37	37	2	0.0540541
CP017817	1058531	Exhaustive	63	36	36	2	0.0555556
CP017817	1058902	Exhaustive	64	41	41	3	0.0731707
CP017817	1058931	Exhaustive	70	44	44	2	0.0454545
CP017817	1059475	Exhaustive	74	35	35	2	0.0571429
CP017817	complement(1060284)	Exhaustive	68	38	38	2	0.0526316
CP017817	1061723	Exhaustive	66	33	33	2	0.0606061
CP017817	1063097	Exhaustive	74	51	51	2	0.0392157
CP017817	complement(1063472)	Exhaustive	47	30	30	2	0.0666667
CP017817	complement(1063922)	Exhaustive	77	34	34	2	0.0588235
CP017817	complement(1063946)	Exhaustive	76	32	32	2	0.0625
CP017817	complement(1065022)	Exhaustive	70	34	34	2	0.0588235
CP017817	1066522	Exhaustive	92	46	46	2	0.0434783
CP017817	1066572	Exhaustive	89	42	42	2	0.047619
CP017817	complement(1066575)	Exhaustive	90	47	47	2	0.0425532
CP017817	complement(1066580)	Exhaustive	91	46	46	3	0.0652174
CP017817	complement(1066616)	Exhaustive	87	42	42	3	0.0714286
CP017817	1066621	Exhaustive	89	45	45	2	0.0444444
CP017817	complement(1066643)	Exhaustive	83	43	43	6	0.139535
CP017817	1066658	Exhaustive	76	35	35	3	0.0857143
CP017817	1067037	Exhaustive	67	39	39	2	0.0512821
CP017817	complement(1067445)	Exhaustive	61	42	42	2	0.047619
CP017817	1068254	Exhaustive	80	38	38	2	0.0526316
CP017817	1068389	Exhaustive	63	35	35	2	0.0571429
CP017817	complement(1068593)	Exhaustive	70	44	44	2	0.0454545
CP017817	1068652	Exhaustive	78	25	25	2	0.08
CP017817	1068857	Exhaustive	68	22	22	2	0.0909091
CP017817	complement(1070981)	Exhaustive	73	36	36	2	0.0555556
CP017817	complement(1071377)	Exhaustive	68	41	41	3	0.0731707
CP017817	complement(1071389)	Exhaustive	66	41	41	2	0.0487805
CP017817	complement(1072333)	Exhaustive	78	50	50	2	0.04
CP017817	1072832	Exhaustive	75	33	33	2	0.0606061
CP017817	1073364	Exhaustive	95	45	45	2	0.0444444
CP017817	complement(1073504)	Exhaustive	85	41	41	2	0.0487805
CP017817	complement(1073709)	Exhaustive	68	36	36	3	0.0833333
CP017817	complement(1076338)	Exhaustive	74	46	46	3	0.0652174
CP017817	complement(1076437)	Exhaustive	76	46	45	2	0.0444444
CP017817	complement(1076536)	Exhaustive	71	37	37	2	0.0540541
CP017817	1076543	Exhaustive	71	33	33	2	0.0606061
CP017817	1077056	Exhaustive	78	44	44	2	0.0454545
CP017817	1078319	Exhaustive	64	22	22	3	0.136364
CP017817	1078335	Exhaustive	63	22	22	2	0.0909091
CP017817	1078365	Exhaustive	70	23	23	2	0.0869565
CP017817	1078777	Exhaustive	70	25	25	2	0.08
CP017817	1079033	Exhaustive	71	26	26	2	0.0769231
CP017817	complement(1082008)	Exhaustive	51	28	28	2	0.0714286
CP017817	1082789	Exhaustive	75	53	53	2	0.0377358
CP017817	1083458	Exhaustive	59	22	22	2	0.0909091
CP017817	1083510	Exhaustive	70	25	25	2	0.08
CP017817	complement(1085415)	Exhaustive	55	27	27	2	0.0740741
CP017817	1088582	Exhaustive	68	28	28	2	0.0714286
CP017817	1088884	Exhaustive	79	32	32	2	0.0625
CP017817	complement(1089080)	Exhaustive	74	42	42	3	0.0714286
CP017817	complement(1089927)	Exhaustive	71	31	31	2	0.0645161
CP017817	complement(1090125)	Exhaustive	72	40	40	2	0.05
CP017817	1090762	Exhaustive	68	32	32	2	0.0625
CP017817	complement(1090989)	Exhaustive	65	25	25	2	0.08
CP017817	1091197	Exhaustive	73	31	30	2	0.0666667
CP017817	complement(1092116)	Exhaustive	70	31	31	2	0.0645161
CP017817	1092730	Exhaustive	71	23	23	2	0.0869565
CP017817	1093890	Exhaustive	66	33	33	2	0.0606061
CP017817	1093986	Exhaustive	66	37	37	2	0.0540541
CP017817	1094014	Exhaustive	75	34	34	2	0.0588235
CP017817	1094038	Exhaustive	77	35	35	2	0.0571429
CP017817	1094415	Exhaustive	59	34	34	2	0.0588235
CP017817	complement(1096002)	Exhaustive	78	25	25	2	0.08
CP017817	complement(1096112)	Exhaustive	82	28	28	2	0.0714286
CP017817	1096190	Exhaustive	76	45	45	2	0.0444444
CP017817	complement(1096711)	Exhaustive	68	33	33	2	0.0606061
CP017817	complement(1096839)	Exhaustive	72	39	39	2	0.0512821
CP017817	complement(1097018)	Exhaustive	78	38	38	2	0.0526316
CP017817	complement(1098426)	Exhaustive	78	45	45	2	0.0444444
CP017817	1098436	Exhaustive	76	30	30	2	0.0666667
CP017817	1099546	Exhaustive	83	48	48	2	0.0416667
CP017817	1099717	Exhaustive	76	41	41	2	0.0487805
CP017817	complement(1099899)	Exhaustive	101	61	61	2	0.0327869
CP017817	1099977	Exhaustive	101	43	43	2	0.0465116
CP017817	1100026	Exhaustive	98	47	47	2	0.0425532
CP017817	complement(1100315)	Exhaustive	69	37	37	2	0.0540541
CP017817	complement(1100724)	Exhaustive	81	52	52	2	0.0384615
CP017817	1101960	Exhaustive	71	40	40	2	0.05
CP017817	1102021	Exhaustive	72	44	44	2	0.0454545
CP017817	1102492	Exhaustive	83	44	44	2	0.0454545
CP017817	complement(1102734)	Exhaustive	71	32	32	2	0.0625
CP017817	1103799	Exhaustive	64	26	26	2	0.0769231
CP017817	1103907	Exhaustive	58	27	27	2	0.0740741
CP017817	complement(1104513)	Exhaustive	70	20	20	2	0.1
CP017817	1104714	Exhaustive	71	46	46	2	0.0434783
CP017817	1104757	Exhaustive	67	38	38	2	0.0526316
CP017817	complement(1105109)	Exhaustive	59	25	25	2	0.08
CP017817	complement(1105312)	Exhaustive	81	42	42	3	0.0714286
CP017817	1105529	Exhaustive	80	36	36	3	0.0833333
CP017817	1106227	Exhaustive	57	27	27	2	0.0740741
CP017817	1106257	Exhaustive	62	30	30	2	0.0666667
CP017817	1106702	Exhaustive	63	35	35	2	0.0571429
CP017817	complement(1107128)	Exhaustive	67	20	20	2	0.1
CP017817	1107364	Exhaustive	68	43	43	2	0.0465116
CP017817	1107534	Exhaustive	64	41	41	2	0.0487805
CP017817	complement(1107640)	Exhaustive	57	24	24	2	0.0833333
CP017817	1107690	Exhaustive	52	30	30	2	0.0666667
CP017817	1108769	Exhaustive	61	40	40	2	0.05
CP017817	1109065	Exhaustive	69	45	45	2	0.0444444
CP017817	complement(1109270)	Exhaustive	83	33	33	2	0.0606061
CP017817	complement(1109345)	Exhaustive	83	39	39	2	0.0512821
CP017817	complement(1110255)	Exhaustive	80	43	43	2	0.0465116
CP017817	complement(1110322)	Exhaustive	80	38	38	2	0.0526316
CP017817	complement(1110329)	Exhaustive	78	36	36	2	0.0555556
CP017817	complement(1110624)	Exhaustive	63	36	36	3	0.0833333
CP017817	complement(1110763)	Exhaustive	58	33	33	2	0.0606061
CP017817	complement(1110779)	Exhaustive	56	28	28	2	0.0714286
CP017817	complement(1111034)	Exhaustive	62	40	40	2	0.05
CP017817	complement(1111233)	Exhaustive	63	34	34	2	0.0588235
CP017817	1112691	Exhaustive	60	33	33	2	0.0606061
CP017817	1112701	Exhaustive	58	33	33	2	0.0606061
CP017817	1114506	Exhaustive	57	30	30	2	0.0666667
CP017817	complement(1115450)	Exhaustive	72	41	41	2	0.0487805
CP017817	1115472	Exhaustive	74	32	32	2	0.0625
CP017817	1116585	Exhaustive	73	44	44	2	0.0454545
CP017817	1116629	Exhaustive	69	43	43	2	0.0465116
CP017817	1117209	Exhaustive	71	29	29	3	0.103448
CP017817	1117651	Exhaustive	65	42	42	2	0.047619
CP017817	1117725	Exhaustive	66	43	43	2	0.0465116
CP017817	complement(1117978)	Exhaustive	74	40	40	2	0.05
CP017817	complement(1118119)	Exhaustive	78	45	45	2	0.0444444
CP017817	complement(1118241)	Exhaustive	62	44	44	2	0.0454545
CP017817	complement(1118630)	Exhaustive	46	25	25	2	0.08
CP017817	1119270	Exhaustive	50	16	16	2	0.125
CP017817	complement(1119288)	Exhaustive	53	35	35	3	0.0857143
CP017817	complement(1119372)	Exhaustive	58	28	28	2	0.0714286
CP017817	complement(1119384)	Exhaustive	57	27	27	2	0.0740741
CP017817	1119580	Exhaustive	65	38	38	2	0.0526316
CP017817	1120190	Exhaustive	75	56	56	2	0.0357143
CP017817	1120232	Exhaustive	65	48	48	2	0.0416667
CP017817	complement(1120415)	Exhaustive	69	29	29	2	0.0689655
CP017817	complement(1121147)	Exhaustive	80	26	26	2	0.0769231
CP017817	complement(1121224)	Exhaustive	73	33	33	2	0.0606061
CP017817	complement(1122276)	Exhaustive	70	33	33	2	0.0606061
CP017817	complement(1125464)	Exhaustive	62	34	34	2	0.0588235
CP017817	complement(1126410)	Exhaustive	66	35	35	2	0.0571429
CP017817	1126846	Exhaustive	88	48	48	2	0.0416667
CP017817	1127277	Exhaustive	69	37	37	2	0.0540541
CP017817	complement(1128568)	Exhaustive	84	41	41	2	0.0487805
CP017817	1131157	Exhaustive	65	40	40	2	0.05
CP017817	1131220	Exhaustive	61	39	39	2	0.0512821
CP017817	1131331	Exhaustive	80	52	52	2	0.0384615
CP017817	1132593	Exhaustive	73	31	31	2	0.0645161
CP017817	1133343	Exhaustive	85	52	52	2	0.0384615
CP017817	1133912	Exhaustive	96	39	39	2	0.0512821
CP017817	1135074	Exhaustive	65	31	31	2	0.0645161
CP017817	complement(1135638)	Exhaustive	82	39	39	2	0.0512821
CP017817	complement(1135801)	Exhaustive	86	53	53	3	0.0566038
CP017817	complement(1135826)	Exhaustive	76	47	47	2	0.0425532
CP017817	complement(1135829)	Exhaustive	75	46	46	2	0.0434783
CP017817	complement(1135845)	Exhaustive	73	45	45	2	0.0444444
CP017817	complement(1135879)	Exhaustive	66	42	42	2	0.047619
CP017817	complement(1135906)	Exhaustive	67	41	41	2	0.0487805
CP017817	complement(1136033)	Exhaustive	68	45	45	2	0.0444444
CP017817	1137124	Exhaustive	70	43	43	2	0.0465116
CP017817	1137259	Exhaustive	50	35	35	2	0.0571429
CP017817	1138328	Exhaustive	71	34	34	2	0.0588235
CP017817	complement(1138437)	Exhaustive	86	46	46	3	0.0652174
CP017817	1138565	Exhaustive	89	44	44	2	0.0454545
CP017817	1139466	Exhaustive	72	30	30	2	0.0666667
CP017817	complement(1139499)	Exhaustive	75	44	44	2	0.0454545
CP017817	complement(1140215)	Exhaustive	62	21	21	2	0.0952381
CP017817	1140397	Exhaustive	66	42	42	2	0.047619
CP017817	complement(1140758)	Exhaustive	83	39	39	2	0.0512821
CP017817	complement(1140766)	Exhaustive	80	37	37	2	0.0540541
CP017817	complement(1140771)	Exhaustive	76	34	34	2	0.0588235
CP017817	complement(1141296)	Exhaustive	63	30	30	2	0.0666667
CP017817	1141370	Exhaustive	77	46	46	2	0.0434783
CP017817	1142146	Exhaustive	71	34	34	2	0.0588235
CP017817	complement(1142219)	Exhaustive	73	39	39	2	0.0512821
CP017817	complement(1142947)	Exhaustive	62	29	29	3	0.103448
CP017817	1143959	Exhaustive	64	33	33	2	0.0606061
CP017817	1144073	Exhaustive	61	29	29	2	0.0689655
CP017817	complement(1145051)	Exhaustive	64	36	36	2	0.0555556
CP017817	complement(1145841)	Exhaustive	83	40	40	2	0.05
CP017817	complement(1145844)	Exhaustive	82	40	40	2	0.05
CP017817	complement(1145922)	Exhaustive	90	46	46	2	0.0434783
CP017817	complement(1145991)	Exhaustive	89	41	41	2	0.0487805
CP017817	1146272	Exhaustive	56	27	27	2	0.0740741
CP017817	complement(1146516)	Exhaustive	75	41	41	2	0.0487805
CP017817	complement(1146518)	Exhaustive	74	41	41	2	0.0487805
CP017817	1147085	Exhaustive	62	41	41	2	0.0487805
CP017817	complement(1147490)	Exhaustive	81	39	39	2	0.0512821
CP017817	complement(1147608)	Exhaustive	89	41	41	2	0.0487805
CP017817	complement(1147724)	Exhaustive	88	40	40	2	0.05
CP017817	complement(1148410)	Exhaustive	89	57	57	2	0.0350877
CP017817	1149828	Exhaustive	54	36	36	2	0.0555556
CP017817	1149992	Exhaustive	65	36	36	2	0.0555556
CP017817	complement(1150107)	Exhaustive	73	35	35	2	0.0571429
CP017817	complement(1150655)	Exhaustive	75	46	46	3	0.0652174
CP017817	1150934	Exhaustive	58	32	32	3	0.09375
CP017817	1150959	Exhaustive	54	33	32	2	0.0625
CP017817	1151392	Exhaustive	45	24	24	2	0.0833333
CP017817	complement(1151560)	Exhaustive	76	46	46	2	0.0434783
CP017817	complement(1151569)	Exhaustive	77	48	48	3	0.0625
CP017817	complement(1151584)	Exhaustive	79	51	51	5	0.0980392
CP017817	complement(1151653)	Exhaustive	78	57	57	4	0.0701754
CP017817	complement(1151661)	Exhaustive	77	57	57	2	0.0350877
CP017817	1151702	Exhaustive	80	18	18	2	0.111111
CP017817	complement(1151821)	Exhaustive	81	50	50	2	0.04
CP017817	complement(1151850)	Exhaustive	80	48	48	2	0.0416667
CP017817	complement(1151874)	Exhaustive	87	53	53	2	0.0377358
CP017817	1151913	Exhaustive	81	36	36	2	0.0555556
CP017817	1151951	Exhaustive	83	35	35	3	0.0857143
CP017817	1151968	Exhaustive	84	37	37	2	0.0540541
CP017817	complement(1153885)	Exhaustive	44	26	26	2	0.0769231
CP017817	1154041	Exhaustive	63	23	23	2	0.0869565
CP017817	complement(1154569)	Exhaustive	72	37	37	2	0.0540541
CP017817	complement(1154577)	Exhaustive	76	39	39	2	0.0512821
CP017817	complement(1154728)	Exhaustive	69	33	33	2	0.0606061
CP017817	complement(1154744)	Exhaustive	68	32	32	2	0.0625
CP017817	complement(1155205)	Exhaustive	54	32	32	2	0.0625
CP017817	complement(1155226)	Exhaustive	57	34	34	2	0.0588235
CP017817	1155660	Exhaustive	78	55	55	2	0.0363636
CP017817	1156045	Exhaustive	79	42	42	2	0.047619
CP017817	complement(1156128)	Exhaustive	81	36	36	2	0.0555556
CP017817	complement(1156259)	Exhaustive	94	31	31	3	0.0967742
CP017817	complement(1156444)	Exhaustive	64	28	28	2	0.0714286
CP017817	1158610	Exhaustive	88	47	47	2	0.0425532
CP017817	complement(1158615)	Exhaustive	88	40	40	2	0.05
CP017817	1158735	Exhaustive	87	42	42	2	0.047619
CP017817	1159450	Exhaustive	64	37	37	2	0.0540541
CP017817	complement(1160482)	Exhaustive	58	35	35	2	0.0571429
CP017817	complement(1161362)	Exhaustive	84	45	45	2	0.0444444
CP017817	1161690	Exhaustive	84	40	40	2	0.05
CP017817	1161692	Exhaustive	84	40	40	2	0.05
CP017817	1161709	Exhaustive	78	36	36	2	0.0555556
CP017817	1161730	Exhaustive	80	37	37	2	0.0540541
CP017817	1161738	Exhaustive	79	37	37	2	0.0540541
CP017817	1161741	Exhaustive	79	37	37	2	0.0540541
CP017817	1161749	Exhaustive	79	38	38	2	0.0526316
CP017817	1161751	Exhaustive	80	39	39	2	0.0512821
CP017817	complement(1162619)	Exhaustive	60	42	42	2	0.047619
CP017817	complement(1162795)	Exhaustive	73	46	46	2	0.0434783
CP017817	complement(1162832)	Exhaustive	70	40	40	2	0.05
CP017817	1163287	Exhaustive	63	38	38	2	0.0526316
CP017817	1163314	Exhaustive	61	36	36	2	0.0555556
CP017817	1164703	Exhaustive	83	37	37	2	0.0540541
CP017817	1164775	Exhaustive	79	31	31	2	0.0645161
CP017817	1164873	Exhaustive	76	36	36	2	0.0555556
CP017817	complement(1164992)	Exhaustive	79	37	37	2	0.0540541
CP017817	1165090	Exhaustive	70	36	36	2	0.0555556
CP017817	complement(1166242)	Exhaustive	72	56	56	2	0.0357143
CP017817	complement(1166251)	Exhaustive	73	56	56	2	0.0357143
CP017817	1166914	Exhaustive	64	39	39	2	0.0512821
CP017817	1166988	Exhaustive	69	49	49	2	0.0408163
CP017817	complement(1167376)	Exhaustive	84	56	56	2	0.0357143
CP017817	1167383	Exhaustive	85	29	29	2	0.0689655
CP017817	1167551	Exhaustive	70	27	27	2	0.0740741
CP017817	complement(1167645)	Exhaustive	66	40	40	2	0.05
CP017817	1168224	Exhaustive	67	31	31	2	0.0645161
CP017817	1169306	Exhaustive	82	52	52	2	0.0384615
CP017817	complement(1170253)	Exhaustive	72	28	28	2	0.0714286
CP017817	1170889	Exhaustive	73	52	52	2	0.0384615
CP017817	complement(1171606)	Exhaustive	70	47	47	2	0.0425532
CP017817	1171668	Exhaustive	72	21	21	2	0.0952381
CP017817	complement(1171841)	Exhaustive	83	55	55	2	0.0363636
CP017817	complement(1172339)	Exhaustive	88	47	47	2	0.0425532
CP017817	complement(1172516)	Exhaustive	68	48	48	2	0.0416667
CP017817	1172640	Exhaustive	56	22	22	2	0.0909091
CP017817	complement(1172927)	Exhaustive	80	41	41	2	0.0487805
CP017817	1174158	Exhaustive	81	41	41	2	0.0487805
CP017817	1174993	Exhaustive	66	35	35	2	0.0571429
CP017817	1174995	Exhaustive	66	34	34	2	0.0588235
CP017817	complement(1175541)	Exhaustive	74	37	37	2	0.0540541
CP017817	1175613	Exhaustive	69	33	33	2	0.0606061
CP017817	1175796	Exhaustive	48	21	21	2	0.0952381
CP017817	complement(1176265)	Exhaustive	60	29	29	2	0.0689655
CP017817	1176419	Exhaustive	58	20	20	2	0.1
CP017817	complement(1176940)	Exhaustive	62	38	38	2	0.0526316
CP017817	complement(1179934)	Exhaustive	65	32	32	2	0.0625
CP017817	1181537	Exhaustive	78	38	38	2	0.0526316
CP017817	complement(1182326)	Exhaustive	75	37	37	2	0.0540541
CP017817	1183844	Exhaustive	70	40	40	3	0.075
CP017817	1184081	Exhaustive	77	30	30	2	0.0666667
CP017817	1184487	Exhaustive	76	38	37	2	0.0540541
CP017817	1184636	Exhaustive	77	42	42	2	0.047619
CP017817	complement(1184922)	Exhaustive	71	40	40	2	0.05
CP017817	complement(1185162)	Exhaustive	76	42	42	2	0.047619
CP017817	1186304	Exhaustive	69	35	35	2	0.0571429
CP017817	1186440	Exhaustive	73	41	41	2	0.0487805
CP017817	1186449	Exhaustive	75	43	43	2	0.0465116
CP017817	1186584	Exhaustive	79	49	49	2	0.0408163
CP017817	1186670	Exhaustive	81	52	52	2	0.0384615
CP017817	1186792	Exhaustive	78	39	39	2	0.0512821
CP017817	complement(1186803)	Exhaustive	77	39	39	2	0.0512821
CP017817	complement(1186861)	Exhaustive	78	42	42	2	0.047619
CP017817	complement(1186871)	Exhaustive	78	42	42	2	0.047619
CP017817	complement(1186971)	Exhaustive	70	38	38	2	0.0526316
CP017817	complement(1186998)	Exhaustive	68	36	36	2	0.0555556
CP017817	complement(1187004)	Exhaustive	67	35	35	2	0.0571429
CP017817	1187044	Exhaustive	72	35	35	2	0.0571429
CP017817	1187664	Exhaustive	80	53	53	2	0.0377358
CP017817	1187782	Exhaustive	82	54	54	2	0.037037
CP017817	1187791	Exhaustive	86	56	56	2	0.0357143
CP017817	complement(1188242)	Exhaustive	93	39	39	2	0.0512821
CP017817	1188589	Exhaustive	70	43	43	2	0.0465116
CP017817	1188593	Exhaustive	70	43	43	2	0.0465116
CP017817	complement(1188650)	Exhaustive	60	27	27	2	0.0740741
CP017817	complement(1189122)	Exhaustive	77	50	50	2	0.04
CP017817	1189173	Exhaustive	79	29	29	2	0.0689655
CP017817	complement(1189333)	Exhaustive	53	33	33	2	0.0606061
CP017817	complement(1190087)	Exhaustive	54	35	35	2	0.0571429
CP017817	1191042	Exhaustive	62	30	30	2	0.0666667
CP017817	complement(1192125)	Exhaustive	68	33	33	2	0.0606061
CP017817	complement(1192518)	Exhaustive	38	18	18	2	0.111111
CP017817	complement(1192915)	Exhaustive	81	42	42	2	0.047619
CP017817	complement(1193100)	Exhaustive	59	36	36	2	0.0555556
CP017817	complement(1193145)	Exhaustive	44	25	25	2	0.08
CP017817	complement(1194106)	Exhaustive	77	45	45	2	0.0444444
CP017817	1194981	Exhaustive	76	48	48	2	0.0416667
CP017817	1195801	Exhaustive	92	62	61	2	0.0327869
CP017817	1196004	Exhaustive	72	44	44	2	0.0454545
CP017817	1196043	Exhaustive	71	43	43	2	0.0465116
CP017817	1196292	Exhaustive	61	38	38	2	0.0526316
CP017817	1196297	Exhaustive	62	38	38	2	0.0526316
CP017817	1196936	Exhaustive	64	47	47	2	0.0425532
CP017817	1197066	Exhaustive	84	66	66	2	0.030303
CP017817	complement(1197993)	Exhaustive	76	26	26	2	0.0769231
CP017817	complement(1199445)	Exhaustive	69	28	28	2	0.0714286
CP017817	complement(1199948)	Exhaustive	94	48	48	2	0.0416667
CP017817	complement(1200607)	Exhaustive	70	40	40	2	0.05
CP017817	complement(1201706)	Exhaustive	81	43	43	2	0.0465116
CP017817	1202195	Exhaustive	63	35	35	2	0.0571429
CP017817	1202353	Exhaustive	63	30	30	2	0.0666667
CP017817	complement(1202964)	Exhaustive	56	32	32	2	0.0625
CP017817	1203846	Exhaustive	56	29	29	2	0.0689655
CP017817	complement(1204804)	Exhaustive	64	27	27	2	0.0740741
CP017817	1205531	Exhaustive	62	26	26	2	0.0769231
CP017817	1206950	Exhaustive	62	32	32	2	0.0625
CP017817	1208809	Exhaustive	78	41	41	2	0.0487805
CP017817	1208841	Exhaustive	74	40	40	2	0.05
CP017817	1208853	Exhaustive	72	38	38	2	0.0526316
CP017817	complement(1209327)	Exhaustive	76	50	50	2	0.04
CP017817	1209404	Exhaustive	83	33	33	2	0.0606061
CP017817	1211973	Exhaustive	54	39	39	2	0.0512821
CP017817	1212182	Exhaustive	84	47	47	3	0.0638298
CP017817	1212567	Exhaustive	52	24	24	3	0.125
CP017817	1212591	Exhaustive	58	28	28	2	0.0714286
CP017817	1212826	Exhaustive	72	37	37	3	0.0810811
CP017817	1212981	Exhaustive	79	35	35	2	0.0571429
CP017817	complement(1213573)	Exhaustive	78	55	55	2	0.0363636
CP017817	complement(1213612)	Exhaustive	73	49	49	2	0.0408163
CP017817	complement(1215106)	Exhaustive	64	40	40	2	0.05
CP017817	complement(1215114)	Exhaustive	69	42	42	2	0.047619
CP017817	complement(1215252)	Exhaustive	64	38	38	2	0.0526316
CP017817	1216560	Exhaustive	61	22	22	2	0.0909091
CP017817	complement(1216580)	Exhaustive	63	40	40	2	0.05
CP017817	1217021	Exhaustive	79	36	36	3	0.0833333
CP017817	complement(1218197)	Exhaustive	62	25	25	2	0.08
CP017817	complement(1218294)	Exhaustive	75	27	27	2	0.0740741
CP017817	complement(1218438)	Exhaustive	66	25	25	2	0.08
CP017817	1218949	Exhaustive	75	37	37	2	0.0540541
CP017817	1219120	Exhaustive	81	32	32	2	0.0625
CP017817	complement(1219584)	Exhaustive	65	26	26	2	0.0769231
CP017817	complement(1219808)	Exhaustive	64	32	32	2	0.0625
CP017817	complement(1220375)	Exhaustive	70	35	35	2	0.0571429
CP017817	1220524	Exhaustive	89	56	56	2	0.0357143
CP017817	complement(1221154)	Exhaustive	68	41	41	2	0.0487805
CP017817	complement(1221434)	Exhaustive	65	38	38	2	0.0526316
CP017817	1222017	Exhaustive	74	34	34	2	0.0588235
CP017817	1222543	Exhaustive	71	36	36	2	0.0555556
CP017817	1222899	Exhaustive	79	41	41	2	0.0487805
CP017817	complement(1223158)	Exhaustive	73	45	45	2	0.0444444
CP017817	complement(1224039)	Exhaustive	88	34	34	2	0.0588235
CP017817	1224293	Exhaustive	79	34	34	2	0.0588235
CP017817	1225628	Exhaustive	60	30	30	2	0.0666667
CP017817	1225862	Exhaustive	78	25	25	2	0.08
CP017817	1225912	Exhaustive	87	26	26	2	0.0769231
CP017817	1225943	Exhaustive	81	25	25	2	0.08
CP017817	complement(1226238)	Exhaustive	74	34	34	2	0.0588235
CP017817	complement(1226669)	Exhaustive	69	32	32	2	0.0625
CP017817	1227500	Exhaustive	68	37	37	2	0.0540541
CP017817	complement(1227510)	Exhaustive	67	31	31	2	0.0645161
CP017817	complement(1228041)	Exhaustive	82	47	47	2	0.0425532
CP017817	1228078	Exhaustive	72	30	30	2	0.0666667
CP017817	1228092	Exhaustive	70	28	28	2	0.0714286
CP017817	1228131	Exhaustive	65	27	27	2	0.0740741
CP017817	1228179	Exhaustive	63	23	23	2	0.0869565
CP017817	1228567	Exhaustive	65	26	26	2	0.0769231
CP017817	complement(1229161)	Exhaustive	61	34	34	2	0.0588235
CP017817	1229256	Exhaustive	71	32	32	2	0.0625
CP017817	complement(1229482)	Exhaustive	71	28	28	2	0.0714286
CP017817	1229679	Exhaustive	85	50	50	2	0.04
CP017817	1229809	Exhaustive	56	23	23	2	0.0869565
CP017817	1231390	Exhaustive	77	44	44	2	0.0454545
CP017817	1231505	Exhaustive	68	47	47	2	0.0425532
CP017817	complement(1231653)	Exhaustive	76	22	22	2	0.0909091
CP017817	complement(1231810)	Exhaustive	60	26	26	2	0.0769231
CP017817	1231831	Exhaustive	60	35	35	2	0.0571429
CP017817	complement(1231936)	Exhaustive	68	30	30	2	0.0666667
CP017817	complement(1231939)	Exhaustive	68	30	30	2	0.0666667
CP017817	complement(1232416)	Exhaustive	67	36	36	2	0.0555556
CP017817	1232425	Exhaustive	68	33	33	2	0.0606061
CP017817	1232482	Exhaustive	67	32	32	2	0.0625
CP017817	complement(1232581)	Exhaustive	71	35	35	2	0.0571429
CP017817	1233217	Exhaustive	57	32	32	2	0.0625
CP017817	1233536	Exhaustive	73	48	48	2	0.0416667
CP017817	1234129	Exhaustive	78	37	37	2	0.0540541
CP017817	1234966	Exhaustive	79	35	35	2	0.0571429
CP017817	1235186	Exhaustive	77	35	35	2	0.0571429
CP017817	complement(1235625)	Exhaustive	62	26	26	2	0.0769231
CP017817	complement(1235635)	Exhaustive	62	25	25	2	0.08
CP017817	complement(1235714)	Exhaustive	55	23	23	2	0.0869565
CP017817	1236297	Exhaustive	80	57	57	2	0.0350877
CP017817	complement(1237401)	Exhaustive	78	38	38	2	0.0526316
CP017817	complement(1238178)	Exhaustive	62	38	38	2	0.0526316
CP017817	complement(1238181)	Exhaustive	61	38	38	2	0.0526316
CP017817	1238595	Exhaustive	78	42	42	2	0.047619
CP017817	complement(1239152)	Exhaustive	78	47	47	2	0.0425532
CP017817	1239842	Exhaustive	74	36	36	2	0.0555556
CP017817	1239888	Exhaustive	62	28	28	2	0.0714286
CP017817	complement(1240459)	Exhaustive	67	36	36	2	0.0555556
CP017817	complement(1240712)	Exhaustive	64	40	40	2	0.05
CP017817	1241220	Exhaustive	63	33	33	2	0.0606061
CP017817	complement(1241251)	Exhaustive	64	27	27	2	0.0740741
CP017817	complement(1241658)	Exhaustive	69	43	43	2	0.0465116
CP017817	1242066	Exhaustive	64	29	29	2	0.0689655
CP017817	1242073	Exhaustive	64	29	29	2	0.0689655
CP017817	1242359	Exhaustive	59	51	51	2	0.0392157
CP017817	1242394	Exhaustive	66	51	51	2	0.0392157
CP017817	complement(1242744)	Exhaustive	75	48	48	2	0.0416667
CP017817	1242985	Exhaustive	73	29	29	2	0.0689655
CP017817	complement(1243044)	Exhaustive	71	41	41	2	0.0487805
CP017817	1243154	Exhaustive	70	40	40	2	0.05
CP017817	1244070	Exhaustive	94	56	56	2	0.0357143
CP017817	1244592	Exhaustive	71	42	42	2	0.047619
CP017817	1244676	Exhaustive	86	48	48	2	0.0416667
CP017817	complement(1245172)	Exhaustive	69	29	29	2	0.0689655
CP017817	complement(1245318)	Exhaustive	66	30	30	2	0.0666667
CP017817	complement(1245724)	Exhaustive	66	30	30	2	0.0666667
CP017817	complement(1245923)	Exhaustive	60	21	21	2	0.0952381
CP017817	1246251	Exhaustive	73	25	25	2	0.08
CP017817	1246417	Exhaustive	66	33	33	2	0.0606061
CP017817	1246671	Exhaustive	94	42	42	2	0.047619
CP017817	1246909	Exhaustive	64	22	22	2	0.0909091
CP017817	complement(1246993)	Exhaustive	41	28	28	2	0.0714286
CP017817	complement(1249462)	Exhaustive	62	29	29	2	0.0689655
CP017817	1249733	Exhaustive	51	18	18	2	0.111111
CP017817	1250244	Exhaustive	65	35	35	2	0.0571429
CP017817	1250642	Exhaustive	72	28	28	2	0.0714286
CP017817	1250891	Exhaustive	69	39	39	2	0.0512821
CP017817	1251600	Exhaustive	64	29	29	2	0.0689655
CP017817	complement(1251645)	Exhaustive	64	38	38	2	0.0526316
CP017817	complement(1251801)	Exhaustive	70	46	46	2	0.0434783
CP017817	complement(1251806)	Exhaustive	72	48	48	2	0.0416667
CP017817	1252464	Exhaustive	68	32	32	2	0.0625
CP017817	complement(1252691)	Exhaustive	67	39	39	2	0.0512821
CP017817	complement(1252972)	Exhaustive	75	33	33	2	0.0606061
CP017817	complement(1253003)	Exhaustive	76	36	36	3	0.0833333
CP017817	complement(1253204)	Exhaustive	63	23	23	2	0.0869565
CP017817	1253352	Exhaustive	67	50	50	2	0.04
CP017817	complement(1254017)	Exhaustive	76	31	31	2	0.0645161
CP017817	complement(1254062)	Exhaustive	71	28	28	2	0.0714286
CP017817	complement(1254155)	Exhaustive	64	27	27	2	0.0740741
CP017817	complement(1254861)	Exhaustive	84	53	53	2	0.0377358
CP017817	complement(1255532)	Exhaustive	60	38	38	2	0.0526316
CP017817	complement(1256260)	Exhaustive	51	24	24	2	0.0833333
CP017817	1256425	Exhaustive	72	37	37	2	0.0540541
CP017817	1256426	Exhaustive	72	37	37	2	0.0540541
CP017817	complement(1256495)	Exhaustive	82	52	52	2	0.0384615
CP017817	complement(1256647)	Exhaustive	93	70	70	2	0.0285714
CP017817	complement(1257202)	Exhaustive	65	44	44	2	0.0454545
CP017817	1257566	Exhaustive	58	25	25	2	0.08
CP017817	complement(1261233)	Exhaustive	73	23	23	2	0.0869565
CP017817	complement(1261237)	Exhaustive	72	23	23	2	0.0869565
CP017817	1261488	Exhaustive	70	35	35	2	0.0571429
CP017817	complement(1262545)	Exhaustive	60	35	35	2	0.0571429
CP017817	complement(1262575)	Exhaustive	52	26	26	2	0.0769231
CP017817	complement(1262578)	Exhaustive	51	25	25	2	0.08
CP017817	complement(1262584)	Exhaustive	53	26	26	2	0.0769231
CP017817	complement(1262600)	Exhaustive	58	27	27	2	0.0740741
CP017817	complement(1262605)	Exhaustive	58	27	27	2	0.0740741
CP017817	complement(1262606)	Exhaustive	56	26	26	2	0.0769231
CP017817	1262918	Exhaustive	77	28	28	2	0.0714286
CP017817	1263307	Exhaustive	62	30	30	2	0.0666667
CP017817	1263693	Exhaustive	90	46	46	2	0.0434783
CP017817	1263712	Exhaustive	89	47	47	2	0.0425532
CP017817	1264388	Exhaustive	50	16	16	2	0.125
CP017817	1264443	Exhaustive	57	14	14	2	0.142857
CP017817	1264482	Exhaustive	58	13	13	2	0.153846
CP017817	1264484	Exhaustive	59	13	13	2	0.153846
CP017817	1264488	Exhaustive	58	12	12	2	0.166667
CP017817	1264491	Exhaustive	56	11	11	2	0.181818
CP017817	1264494	Exhaustive	56	11	11	2	0.181818
CP017817	1264495	Exhaustive	56	11	11	2	0.181818
CP017817	1264496	Exhaustive	56	11	11	2	0.181818
CP017817	complement(1265048)	Exhaustive	60	26	26	2	0.0769231
CP017817	1266981	Exhaustive	78	38	38	2	0.0526316
CP017817	1267311	Exhaustive	71	30	30	2	0.0666667
CP017817	1267358	Exhaustive	68	36	36	2	0.0555556
CP017817	1267443	Exhaustive	74	44	44	2	0.0454545
CP017817	complement(1268380)	Exhaustive	76	45	45	2	0.0444444
CP017817	complement(1269443)	Exhaustive	65	43	43	2	0.0465116
CP017817	complement(1269681)	Exhaustive	68	47	47	2	0.0425532
CP017817	1270184	Exhaustive	67	34	34	2	0.0588235
CP017817	1270352	Exhaustive	84	55	55	2	0.0363636
CP017817	complement(1270525)	Exhaustive	84	36	36	2	0.0555556
CP017817	1271453	Exhaustive	71	27	27	2	0.0740741
CP017817	1271726	Exhaustive	67	40	40	3	0.075
CP017817	1272044	Exhaustive	52	47	47	2	0.0425532
CP017817	1272053	Exhaustive	54	47	47	2	0.0425532
CP017817	complement(1273428)	Exhaustive	55	23	23	2	0.0869565
CP017817	complement(1273479)	Exhaustive	65	26	26	2	0.0769231
CP017817	complement(1275800)	Exhaustive	68	42	42	2	0.047619
CP017817	complement(1276395)	Exhaustive	73	46	46	2	0.0434783
CP017817	1276409	Exhaustive	69	29	29	2	0.0689655
CP017817	complement(1276842)	Exhaustive	57	42	42	2	0.047619
CP017817	1277891	Exhaustive	77	49	49	2	0.0408163
CP017817	1279051	Exhaustive	61	36	36	2	0.0555556
CP017817	1279103	Exhaustive	56	31	31	2	0.0645161
CP017817	1280069	Exhaustive	75	55	55	2	0.0363636
CP017817	1280076	Exhaustive	73	53	53	2	0.0377358
CP017817	1280131	Exhaustive	79	60	60	2	0.0333333
CP017817	complement(1281062)	Exhaustive	61	18	18	3	0.166667
CP017817	complement(1281832)	Exhaustive	70	25	25	2	0.08
CP017817	complement(1282320)	Exhaustive	74	17	17	2	0.117647
CP017817	complement(1283265)	Exhaustive	62	35	35	2	0.0571429
CP017817	complement(1283300)	Exhaustive	65	38	38	2	0.0526316
CP017817	1283533	Exhaustive	87	42	42	2	0.047619
CP017817	complement(1283904)	Exhaustive	83	50	50	2	0.04
CP017817	1284304	Exhaustive	67	35	35	2	0.0571429
CP017817	1284509	Exhaustive	69	41	41	2	0.0487805
CP017817	complement(1285214)	Exhaustive	65	28	28	2	0.0714286
CP017817	1285641	Exhaustive	58	36	36	2	0.0555556
CP017817	1285981	Exhaustive	64	33	33	2	0.0606061
CP017817	complement(1287156)	Exhaustive	57	40	40	2	0.05
CP017817	complement(1287175)	Exhaustive	57	40	40	2	0.05
CP017817	complement(1287277)	Exhaustive	54	34	34	2	0.0588235
CP017817	complement(1289123)	Exhaustive	77	47	47	2	0.0425532
CP017817	complement(1289345)	Exhaustive	79	47	47	2	0.0425532
CP017817	complement(1289583)	Exhaustive	66	31	31	2	0.0645161
CP017817	1289751	Exhaustive	65	36	36	2	0.0555556
CP017817	1290717	Exhaustive	69	41	41	2	0.0487805
CP017817	1291006	Exhaustive	56	36	36	3	0.0833333
CP017817	complement(1291965)	Exhaustive	56	50	50	2	0.04
CP017817	complement(1292574)	Exhaustive	66	54	54	2	0.037037
CP017817	complement(1293042)	Exhaustive	72	47	47	2	0.0425532
CP017817	1293170	Exhaustive	67	32	32	2	0.0625
CP017817	complement(1293875)	Exhaustive	51	29	29	2	0.0689655
CP017817	1294090	Exhaustive	61	38	38	2	0.0526316
CP017817	1294614	Exhaustive	72	36	36	2	0.0555556
CP017817	1294729	Exhaustive	79	41	41	2	0.0487805
CP017817	1294959	Exhaustive	63	35	35	2	0.0571429
CP017817	1294965	Exhaustive	62	34	34	2	0.0588235
CP017817	1295925	Exhaustive	81	37	37	2	0.0540541
CP017817	1296467	Exhaustive	78	38	38	2	0.0526316
CP017817	complement(1297725)	Exhaustive	73	36	36	2	0.0555556
CP017817	1298361	Exhaustive	60	17	17	2	0.117647
CP017817	complement(1298654)	Exhaustive	89	50	50	2	0.04
CP017817	complement(1298711)	Exhaustive	82	44	44	2	0.0454545
CP017817	1299055	Exhaustive	38	18	18	2	0.111111
CP017817	1299217	Exhaustive	64	29	29	2	0.0689655
CP017817	1299362	Exhaustive	78	45	45	2	0.0444444
CP017817	1299369	Exhaustive	78	46	46	4	0.0869565
CP017817	complement(1300340)	Exhaustive	89	53	53	3	0.0566038
CP017817	1301624	Exhaustive	59	32	32	3	0.09375
CP017817	complement(1301645)	Exhaustive	62	27	27	2	0.0740741
CP017817	1302075	Exhaustive	61	40	40	2	0.05
CP017817	1302659	Exhaustive	77	39	39	2	0.0512821
CP017817	1303575	Exhaustive	61	32	32	2	0.0625
CP017817	1304011	Exhaustive	78	43	43	3	0.0697674
CP017817	1304096	Exhaustive	62	30	30	2	0.0666667
CP017817	1304386	Exhaustive	69	40	40	2	0.05
CP017817	complement(1304685)	Exhaustive	78	46	46	2	0.0434783
CP017817	complement(1304698)	Exhaustive	74	45	45	2	0.0444444
CP017817	1307245	Exhaustive	87	40	40	2	0.05
CP017817	complement(1307326)	Exhaustive	80	38	38	2	0.0526316
CP017817	1307747	Exhaustive	83	50	50	2	0.04
CP017817	complement(1307868)	Exhaustive	69	34	34	2	0.0588235
CP017817	complement(1307875)	Exhaustive	63	33	33	2	0.0606061
CP017817	1308831	Exhaustive	82	41	41	2	0.0487805
CP017817	complement(1309210)	Exhaustive	72	29	29	2	0.0689655
CP017817	1309631	Exhaustive	72	38	38	2	0.0526316
CP017817	1309669	Exhaustive	71	36	36	2	0.0555556
CP017817	1309693	Exhaustive	70	35	35	3	0.0857143
CP017817	1310233	Exhaustive	70	34	34	2	0.0588235
CP017817	1312257	Exhaustive	75	38	38	2	0.0526316
CP017817	1312822	Exhaustive	76	34	34	2	0.0588235
CP017817	1313567	Exhaustive	54	27	27	2	0.0740741
CP017817	1315358	Exhaustive	86	49	49	2	0.0408163
CP017817	complement(1315492)	Exhaustive	79	32	32	2	0.0625
CP017817	1315531	Exhaustive	72	42	42	2	0.047619
CP017817	1316015	Exhaustive	71	38	38	2	0.0526316
CP017817	complement(1316487)	Exhaustive	81	34	34	2	0.0588235
CP017817	complement(1317826)	Exhaustive	69	40	40	2	0.05
CP017817	complement(1319159)	Exhaustive	71	41	41	2	0.0487805
CP017817	complement(1319687)	Exhaustive	80	20	20	2	0.1
CP017817	1319953	Exhaustive	75	49	49	2	0.0408163
CP017817	1320553	Exhaustive	71	49	49	2	0.0408163
CP017817	complement(1322060)	Exhaustive	70	34	34	2	0.0588235
CP017817	complement(1322330)	Exhaustive	74	41	41	2	0.0487805
CP017817	1322769	Exhaustive	68	36	36	2	0.0555556
CP017817	complement(1322952)	Exhaustive	59	30	30	2	0.0666667
CP017817	complement(1323105)	Exhaustive	64	33	33	2	0.0606061
CP017817	1323139	Exhaustive	71	36	36	2	0.0555556
CP017817	1323275	Exhaustive	72	36	36	2	0.0555556
CP017817	complement(1323336)	Exhaustive	72	42	42	2	0.047619
CP017817	1324394	Exhaustive	83	50	50	3	0.06
CP017817	1324428	Exhaustive	92	58	58	2	0.0344828
CP017817	complement(1324605)	Exhaustive	70	19	19	2	0.105263
CP017817	1325582	Exhaustive	107	63	63	2	0.031746
CP017817	1325606	Exhaustive	108	63	63	3	0.047619
CP017817	1325638	Exhaustive	105	62	62	3	0.0483871
CP017817	complement(1325664)	Exhaustive	108	46	46	2	0.0434783
CP017817	1325708	Exhaustive	103	61	61	4	0.0655738
CP017817	1325721	Exhaustive	102	63	63	4	0.0634921
CP017817	1325733	Exhaustive	104	64	64	5	0.078125
CP017817	complement(1326104)	Exhaustive	84	45	45	2	0.0444444
CP017817	1326867	Exhaustive	81	57	57	2	0.0350877
CP017817	complement(1326902)	Exhaustive	75	21	21	2	0.0952381
CP017817	1327088	Exhaustive	57	37	37	2	0.0540541
CP017817	complement(1329172)	Exhaustive	65	30	30	3	0.1
CP017817	complement(1329328)	Exhaustive	82	47	47	2	0.0425532
CP017817	complement(1329379)	Exhaustive	82	44	44	2	0.0454545
CP017817	1329566	Exhaustive	73	35	35	2	0.0571429
CP017817	complement(1329821)	Exhaustive	60	36	36	2	0.0555556
CP017817	1330149	Exhaustive	66	39	39	2	0.0512821
CP017817	1330168	Exhaustive	73	43	43	2	0.0465116
CP017817	complement(1330193)	Exhaustive	71	28	28	2	0.0714286
CP017817	complement(1330644)	Exhaustive	91	55	55	2	0.0363636
CP017817	complement(1330650)	Exhaustive	94	60	60	2	0.0333333
CP017817	complement(1331007)	Exhaustive	90	58	58	2	0.0344828
CP017817	1331248	Exhaustive	85	35	35	2	0.0571429
CP017817	1331269	Exhaustive	81	32	32	2	0.0625
CP017817	complement(1331939)	Exhaustive	63	42	42	2	0.047619
CP017817	complement(1332844)	Exhaustive	70	43	43	2	0.0465116
CP017817	complement(1332941)	Exhaustive	71	39	39	2	0.0512821
CP017817	complement(1332959)	Exhaustive	77	42	42	2	0.047619
CP017817	complement(1333128)	Exhaustive	74	42	42	2	0.047619
CP017817	1333555	Exhaustive	63	43	43	2	0.0465116
CP017817	complement(1335391)	Exhaustive	66	43	43	2	0.0465116
CP017817	complement(1335529)	Exhaustive	53	29	29	2	0.0689655
CP017817	1336110	Exhaustive	67	32	32	2	0.0625
CP017817	complement(1336850)	Exhaustive	66	51	51	2	0.0392157
CP017817	complement(1337216)	Exhaustive	57	34	34	2	0.0588235
CP017817	1337957	Exhaustive	75	32	32	2	0.0625
CP017817	complement(1338267)	Exhaustive	79	30	30	2	0.0666667
CP017817	complement(1338308)	Exhaustive	80	30	30	2	0.0666667
CP017817	complement(1339245)	Exhaustive	57	33	33	2	0.0606061
CP017817	complement(1339872)	Exhaustive	46	30	30	2	0.0666667
CP017817	complement(1341083)	Exhaustive	80	50	50	3	0.06
CP017817	1341271	Exhaustive	70	24	24	2	0.0833333
CP017817	1341413	Exhaustive	76	21	21	2	0.0952381
CP017817	1341866	Exhaustive	40	29	29	2	0.0689655
CP017817	1342260	Exhaustive	78	50	50	2	0.04
CP017817	complement(1342504)	Exhaustive	103	50	50	2	0.04
CP017817	complement(1342615)	Exhaustive	99	55	55	2	0.0363636
CP017817	1344515	Exhaustive	74	37	37	2	0.0540541
CP017817	1344846	Exhaustive	64	27	27	2	0.0740741
CP017817	complement(1345143)	Exhaustive	59	29	29	2	0.0689655
CP017817	complement(1348132)	Exhaustive	69	44	44	3	0.0681818
CP017817	1348781	Exhaustive	68	31	31	2	0.0645161
CP017817	1348895	Exhaustive	64	27	27	2	0.0740741
CP017817	1350057	Exhaustive	67	35	35	2	0.0571429
CP017817	complement(1351013)	Exhaustive	74	35	35	2	0.0571429
CP017817	complement(1351088)	Exhaustive	73	35	35	2	0.0571429
CP017817	1351303	Exhaustive	59	27	27	2	0.0740741
CP017817	complement(1351470)	Exhaustive	66	45	44	2	0.0454545
CP017817	1352013	Exhaustive	62	33	33	2	0.0606061
CP017817	1352020	Exhaustive	59	30	30	2	0.0666667
CP017817	1352197	Exhaustive	57	29	29	2	0.0689655
CP017817	1353479	Exhaustive	65	52	52	2	0.0384615
CP017817	1353635	Exhaustive	62	41	41	2	0.0487805
CP017817	complement(1354473)	Exhaustive	67	44	44	2	0.0454545
CP017817	1357700	Exhaustive	69	46	46	2	0.0434783
CP017817	1357742	Exhaustive	66	44	44	2	0.0454545
CP017817	1358272	Exhaustive	89	32	32	2	0.0625
CP017817	complement(1358494)	Exhaustive	69	41	41	2	0.0487805
CP017817	complement(1358812)	Exhaustive	68	46	46	2	0.0434783
CP017817	complement(1358835)	Exhaustive	66	42	42	2	0.047619
CP017817	1359086	Exhaustive	64	31	31	2	0.0645161
CP017817	complement(1360229)	Exhaustive	74	50	50	2	0.04
CP017817	1360921	Exhaustive	82	39	39	2	0.0512821
CP017817	1361989	Exhaustive	70	37	37	2	0.0540541
CP017817	1362990	Exhaustive	77	39	39	2	0.0512821
CP017817	1363030	Exhaustive	76	40	39	2	0.0512821
CP017817	1363158	Exhaustive	66	27	27	2	0.0740741
CP017817	1363435	Exhaustive	67	32	32	2	0.0625
CP017817	complement(1363660)	Exhaustive	81	50	50	2	0.04
CP017817	complement(1363964)	Exhaustive	79	47	47	2	0.0425532
CP017817	complement(1364296)	Exhaustive	67	35	35	2	0.0571429
CP017817	complement(1364776)	Exhaustive	78	51	51	2	0.0392157
CP017817	1364824	Exhaustive	71	25	25	2	0.08
CP017817	1365022	Exhaustive	62	26	26	2	0.0769231
CP017817	complement(1365205)	Exhaustive	67	30	30	2	0.0666667
CP017817	complement(1365216)	Exhaustive	64	31	31	3	0.0967742
CP017817	complement(1365222)	Exhaustive	64	29	29	2	0.0689655
CP017817	complement(1365294)	Exhaustive	75	38	38	3	0.0789474
CP017817	1365738	Exhaustive	84	50	50	2	0.04
CP017817	complement(1365861)	Exhaustive	77	46	46	2	0.0434783
CP017817	1366835	Exhaustive	66	37	37	2	0.0540541
CP017817	1368120	Exhaustive	56	40	40	2	0.05
CP017817	1368306	Exhaustive	52	25	25	3	0.12
CP017817	complement(1368540)	Exhaustive	67	33	33	2	0.0606061
CP017817	complement(1368895)	Exhaustive	75	40	40	2	0.05
CP017817	1370121	Exhaustive	88	49	49	3	0.0612245
CP017817	1370285	Exhaustive	86	44	44	2	0.0454545
CP017817	complement(1370485)	Exhaustive	67	36	36	2	0.0555556
CP017817	1370565	Exhaustive	65	33	33	2	0.0606061
CP017817	complement(1370590)	Exhaustive	63	31	31	2	0.0645161
CP017817	1370934	Exhaustive	64	38	38	2	0.0526316
CP017817	complement(1371611)	Exhaustive	81	49	49	2	0.0408163
CP017817	complement(1371718)	Exhaustive	92	54	53	3	0.0566038
CP017817	1371791	Exhaustive	95	42	42	2	0.047619
CP017817	1372248	Exhaustive	74	29	29	2	0.0689655
CP017817	1372253	Exhaustive	75	30	30	2	0.0666667
CP017817	complement(1372523)	Exhaustive	84	47	47	2	0.0425532
CP017817	complement(1372527)	Exhaustive	84	46	46	2	0.0434783
CP017817	complement(1372545)	Exhaustive	87	47	47	2	0.0425532
CP017817	1373040	Exhaustive	69	24	24	2	0.0833333
CP017817	complement(1373104)	Exhaustive	67	44	44	3	0.0681818
CP017817	complement(1373372)	Exhaustive	59	45	45	2	0.0444444
CP017817	complement(1373864)	Exhaustive	76	45	45	2	0.0444444
CP017817	1374091	Exhaustive	76	42	42	2	0.047619
CP017817	1374359	Exhaustive	75	45	45	3	0.0666667
CP017817	1374366	Exhaustive	72	44	44	2	0.0454545
CP017817	1375555	Exhaustive	85	40	40	2	0.05
CP017817	complement(1375869)	Exhaustive	83	57	57	2	0.0350877
CP017817	1376894	Exhaustive	67	50	50	2	0.04
CP017817	1376922	Exhaustive	71	54	54	2	0.037037
CP017817	complement(1378309)	Exhaustive	80	25	25	2	0.08
CP017817	1378521	Exhaustive	69	34	34	2	0.0588235
CP017817	1378548	Exhaustive	66	30	30	2	0.0666667
CP017817	complement(1378836)	Exhaustive	82	43	43	2	0.0465116
CP017817	1379062	Exhaustive	69	37	37	2	0.0540541
CP017817	complement(1379203)	Exhaustive	69	35	35	2	0.0571429
CP017817	1379372	Exhaustive	66	32	32	2	0.0625
CP017817	1380973	Exhaustive	60	44	44	2	0.0454545
CP017817	1381073	Exhaustive	60	30	30	2	0.0666667
CP017817	complement(1381157)	Exhaustive	54	32	32	2	0.0625
CP017817	complement(1382150)	Exhaustive	83	44	44	2	0.0454545
CP017817	1382351	Exhaustive	63	24	24	2	0.0833333
CP017817	complement(1382690)	Exhaustive	65	28	28	2	0.0714286
CP017817	complement(1382726)	Exhaustive	52	23	23	2	0.0869565
CP017817	complement(1383241)	Exhaustive	76	36	36	2	0.0555556
CP017817	complement(1383401)	Exhaustive	72	45	45	2	0.0444444
CP017817	complement(1383411)	Exhaustive	71	45	45	2	0.0444444
CP017817	1383940	Exhaustive	60	31	31	2	0.0645161
CP017817	1384017	Exhaustive	81	45	45	2	0.0444444
CP017817	1384147	Exhaustive	86	40	40	2	0.05
CP017817	complement(1384408)	Exhaustive	65	31	31	2	0.0645161
CP017817	complement(1384628)	Exhaustive	96	41	41	3	0.0731707
CP017817	1385951	Exhaustive	87	50	50	2	0.04
CP017817	1385959	Exhaustive	89	51	51	2	0.0392157
CP017817	1386068	Exhaustive	77	40	40	2	0.05
CP017817	1386625	Exhaustive	64	38	38	2	0.0526316
CP017817	1387249	Exhaustive	70	35	35	2	0.0571429
CP017817	1387297	Exhaustive	74	39	39	2	0.0512821
CP017817	1388166	Exhaustive	57	30	30	2	0.0666667
CP017817	complement(1388838)	Exhaustive	85	51	51	2	0.0392157
CP017817	1388847	Exhaustive	88	35	35	2	0.0571429
CP017817	complement(1388863)	Exhaustive	87	49	49	3	0.0612245
CP017817	1388885	Exhaustive	89	39	39	2	0.0512821
CP017817	complement(1388934)	Exhaustive	86	42	42	2	0.047619
CP017817	1388953	Exhaustive	87	47	47	2	0.0425532
CP017817	complement(1388958)	Exhaustive	86	39	39	2	0.0512821
CP017817	1388974	Exhaustive	87	49	49	2	0.0408163
CP017817	complement(1389450)	Exhaustive	85	51	50	5	0.1
CP017817	complement(1389467)	Exhaustive	79	47	47	4	0.0851064
CP017817	complement(1389514)	Exhaustive	69	41	41	2	0.0487805
CP017817	complement(1389532)	Exhaustive	66	39	39	2	0.0512821
CP017817	complement(1389566)	Exhaustive	64	44	44	4	0.0909091
CP017817	complement(1389751)	Exhaustive	69	43	43	2	0.0465116
CP017817	complement(1390012)	Exhaustive	51	19	19	2	0.105263
CP017817	1391410	Exhaustive	66	31	31	2	0.0645161
CP017817	complement(1391526)	Exhaustive	70	37	37	2	0.0540541
CP017817	1391615	Exhaustive	66	29	29	3	0.103448
CP017817	complement(1391684)	Exhaustive	67	38	38	2	0.0526316
CP017817	1391788	Exhaustive	79	42	42	2	0.047619
CP017817	1391896	Exhaustive	73	39	39	2	0.0512821
CP017817	1392802	Exhaustive	76	24	24	3	0.125
CP017817	complement(1393526)	Exhaustive	70	16	16	2	0.125
CP017817	1393897	Exhaustive	54	33	33	2	0.0606061
CP017817	1395202	Exhaustive	62	34	34	2	0.0588235
CP017817	1396172	Exhaustive	53	12	12	2	0.166667
CP017817	complement(1396610)	Exhaustive	51	28	28	2	0.0714286
CP017817	complement(1396712)	Exhaustive	47	21	21	2	0.0952381
CP017817	complement(1396783)	Exhaustive	47	23	23	2	0.0869565
CP017817	complement(1396784)	Exhaustive	47	23	23	2	0.0869565
CP017817	complement(1396786)	Exhaustive	47	23	23	2	0.0869565
CP017817	complement(1396879)	Exhaustive	56	24	24	2	0.0833333
CP017817	1397070	Exhaustive	69	47	47	2	0.0425532
CP017817	complement(1397085)	Exhaustive	70	23	23	2	0.0869565
CP017817	complement(1397092)	Exhaustive	71	23	23	2	0.0869565
CP017817	1397897	Exhaustive	59	33	33	2	0.0606061
CP017817	1398578	Exhaustive	71	39	39	2	0.0512821
CP017817	complement(1398642)	Exhaustive	84	36	36	2	0.0555556
CP017817	complement(1398684)	Exhaustive	85	37	37	2	0.0540541
CP017817	1398809	Exhaustive	79	47	47	2	0.0425532
CP017817	complement(1398814)	Exhaustive	77	32	32	2	0.0625
CP017817	1399414	Exhaustive	70	44	44	2	0.0454545
CP017817	1399530	Exhaustive	69	30	30	2	0.0666667
CP017817	complement(1399885)	Exhaustive	60	41	41	2	0.0487805
CP017817	1400242	Exhaustive	66	41	41	2	0.0487805
CP017817	1400517	Exhaustive	74	35	35	2	0.0571429
CP017817	complement(1400524)	Exhaustive	74	40	40	2	0.05
CP017817	1400563	Exhaustive	79	35	35	2	0.0571429
CP017817	1401075	Exhaustive	80	38	38	2	0.0526316
CP017817	complement(1401116)	Exhaustive	79	42	42	2	0.047619
CP017817	1401172	Exhaustive	76	39	39	2	0.0512821
CP017817	1401260	Exhaustive	84	44	44	2	0.0454545
CP017817	1401909	Exhaustive	70	45	45	2	0.0444444
CP017817	1402129	Exhaustive	81	44	44	2	0.0454545
CP017817	complement(1402218)	Exhaustive	85	37	37	2	0.0540541
CP017817	complement(1402804)	Exhaustive	72	34	34	2	0.0588235
CP017817	complement(1403129)	Exhaustive	70	33	33	2	0.0606061
CP017817	1404100	Exhaustive	81	35	35	2	0.0571429
CP017817	1404352	Exhaustive	73	37	37	2	0.0540541
CP017817	1404377	Exhaustive	75	40	40	2	0.05
CP017817	1404623	Exhaustive	80	43	43	2	0.0465116
CP017817	complement(1405956)	Exhaustive	63	27	27	2	0.0740741
CP017817	complement(1407621)	Exhaustive	83	35	35	2	0.0571429
CP017817	complement(1407736)	Exhaustive	96	42	42	2	0.047619
CP017817	1408101	Exhaustive	51	28	28	2	0.0714286
CP017817	1408487	Exhaustive	51	35	35	2	0.0571429
CP017817	complement(1409534)	Exhaustive	71	33	33	2	0.0606061
CP017817	complement(1410223)	Exhaustive	73	36	36	3	0.0833333
CP017817	complement(1410233)	Exhaustive	73	37	37	3	0.0810811
CP017817	complement(1410393)	Exhaustive	60	30	30	2	0.0666667
CP017817	1411684	Exhaustive	63	32	32	2	0.0625
CP017817	1412779	Exhaustive	67	44	44	2	0.0454545
CP017817	1413601	Exhaustive	65	33	33	2	0.0606061
CP017817	complement(1413769)	Exhaustive	71	40	40	2	0.05
CP017817	complement(1414210)	Exhaustive	62	33	33	2	0.0606061
CP017817	1414305	Exhaustive	63	27	27	2	0.0740741
CP017817	1415708	Exhaustive	67	33	33	2	0.0606061
CP017817	complement(1416120)	Exhaustive	86	56	56	4	0.0714286
CP017817	complement(1416248)	Exhaustive	73	44	44	2	0.0454545
CP017817	complement(1416291)	Exhaustive	78	47	47	3	0.0638298
CP017817	complement(1416403)	Exhaustive	78	44	44	2	0.0454545
CP017817	complement(1417649)	Exhaustive	76	42	42	4	0.0952381
CP017817	complement(1417684)	Exhaustive	78	47	47	2	0.0425532
CP017817	1417706	Exhaustive	80	30	30	2	0.0666667
CP017817	1418851	Exhaustive	70	47	47	2	0.0425532
CP017817	complement(1419326)	Exhaustive	75	30	30	2	0.0666667
CP017817	complement(1420146)	Exhaustive	70	36	36	2	0.0555556
CP017817	complement(1420171)	Exhaustive	74	40	40	2	0.05
CP017817	1420947	Exhaustive	58	15	15	2	0.133333
CP017817	complement(1422334)	Exhaustive	77	44	44	2	0.0454545
CP017817	complement(1422341)	Exhaustive	76	44	44	2	0.0454545
CP017817	complement(1422391)	Exhaustive	69	42	42	2	0.047619
CP017817	1422668	Exhaustive	56	28	28	2	0.0714286
CP017817	complement(1423045)	Exhaustive	53	22	22	3	0.136364
CP017817	1423711	Exhaustive	65	45	45	2	0.0444444
CP017817	complement(1424510)	Exhaustive	70	30	30	2	0.0666667
CP017817	1426249	Exhaustive	71	37	37	2	0.0540541
CP017817	complement(1426881)	Exhaustive	61	35	35	2	0.0571429
CP017817	1427826	Exhaustive	73	32	32	2	0.0625
CP017817	complement(1428252)	Exhaustive	70	42	42	2	0.047619
CP017817	1428782	Exhaustive	56	20	19	2	0.105263
CP017817	1430454	Exhaustive	61	29	29	2	0.0689655
CP017817	1430459	Exhaustive	60	28	28	3	0.107143
CP017817	1432560	Exhaustive	74	31	31	2	0.0645161
CP017817	1432704	Exhaustive	72	33	33	2	0.0606061
CP017817	1433712	Exhaustive	73	47	47	2	0.0425532
CP017817	1434629	Exhaustive	73	30	30	2	0.0666667
CP017817	1435606	Exhaustive	95	33	33	2	0.0606061
CP017817	1435612	Exhaustive	97	33	33	2	0.0606061
CP017817	complement(1436198)	Exhaustive	68	27	27	2	0.0740741
CP017817	1436819	Exhaustive	85	34	34	2	0.0588235
CP017817	1436883	Exhaustive	81	34	34	2	0.0588235
CP017817	complement(1436908)	Exhaustive	78	47	47	2	0.0425532
CP017817	1437546	Exhaustive	82	46	46	2	0.0434783
CP017817	complement(1437589)	Exhaustive	86	34	34	2	0.0588235
CP017817	complement(1438592)	Exhaustive	62	21	21	2	0.0952381
CP017817	complement(1439749)	Exhaustive	71	38	38	2	0.0526316
CP017817	complement(1440519)	Exhaustive	64	27	27	2	0.0740741
CP017817	complement(1441668)	Exhaustive	76	49	49	3	0.0612245
CP017817	complement(1441942)	Exhaustive	79	44	44	3	0.0681818
CP017817	complement(1442913)	Exhaustive	64	27	27	2	0.0740741
CP017817	complement(1443271)	Exhaustive	67	38	38	2	0.0526316
CP017817	1443851	Exhaustive	59	41	41	2	0.0487805
CP017817	1443999	Exhaustive	75	44	44	3	0.0681818
CP017817	complement(1445030)	Exhaustive	54	30	30	2	0.0666667
CP017817	1445429	Exhaustive	73	45	45	2	0.0444444
CP017817	1445562	Exhaustive	73	50	50	2	0.04
CP017817	complement(1446448)	Exhaustive	67	32	32	2	0.0625
CP017817	complement(1446464)	Exhaustive	70	34	34	2	0.0588235
CP017817	complement(1446722)	Exhaustive	81	36	36	2	0.0555556
CP017817	complement(1447908)	Exhaustive	56	23	23	2	0.0869565
CP017817	1448657	Exhaustive	59	30	30	2	0.0666667
CP017817	complement(1448954)	Exhaustive	63	35	35	2	0.0571429
CP017817	1449794	Exhaustive	71	33	33	2	0.0606061
CP017817	1450638	Exhaustive	72	36	36	2	0.0555556
CP017817	1451454	Exhaustive	75	36	36	2	0.0555556
CP017817	1451700	Exhaustive	73	34	34	2	0.0588235
CP017817	complement(1452151)	Exhaustive	83	38	38	2	0.0526316
CP017817	complement(1452423)	Exhaustive	61	22	22	2	0.0909091
CP017817	1453076	Exhaustive	76	49	49	2	0.0408163
CP017817	complement(1454502)	Exhaustive	67	34	34	2	0.0588235
CP017817	complement(1455032)	Exhaustive	86	48	48	2	0.0416667
CP017817	1455710	Exhaustive	78	41	41	2	0.0487805
CP017817	1456409	Exhaustive	70	38	38	2	0.0526316
CP017817	complement(1457379)	Exhaustive	73	34	34	2	0.0588235
CP017817	1457520	Exhaustive	56	28	28	2	0.0714286
CP017817	complement(1458345)	Exhaustive	83	34	34	2	0.0588235
CP017817	complement(1458387)	Exhaustive	90	37	37	2	0.0540541
CP017817	complement(1458399)	Exhaustive	92	40	40	2	0.05
CP017817	complement(1458406)	Exhaustive	91	40	40	2	0.05
CP017817	complement(1458477)	Exhaustive	84	35	35	2	0.0571429
CP017817	1460375	Exhaustive	73	45	45	2	0.0444444
CP017817	1460414	Exhaustive	72	46	46	2	0.0434783
CP017817	1460420	Exhaustive	68	41	41	2	0.0487805
CP017817	complement(1460833)	Exhaustive	62	41	41	2	0.0487805
CP017817	complement(1461362)	Exhaustive	60	34	34	2	0.0588235
CP017817	complement(1462387)	Exhaustive	72	54	54	2	0.037037
CP017817	1462532	Exhaustive	61	17	17	2	0.117647
CP017817	complement(1462592)	Exhaustive	56	33	33	2	0.0606061
CP017817	1462647	Exhaustive	55	28	28	2	0.0714286
CP017817	1463942	Exhaustive	68	38	38	2	0.0526316
CP017817	complement(1464488)	Exhaustive	68	54	54	2	0.037037
CP017817	1465059	Exhaustive	54	45	45	2	0.0444444
CP017817	1466061	Exhaustive	49	28	28	2	0.0714286
CP017817	complement(1466737)	Exhaustive	66	42	42	2	0.047619
CP017817	complement(1467131)	Exhaustive	61	49	49	2	0.0408163
CP017817	complement(1467395)	Exhaustive	52	33	33	2	0.0606061
CP017817	complement(1467817)	Exhaustive	50	31	31	2	0.0645161
CP017817	1469100	Exhaustive	70	46	46	4	0.0869565
CP017817	1469215	Exhaustive	66	34	34	2	0.0588235
CP017817	complement(1472010)	Exhaustive	71	39	39	2	0.0512821
CP017817	1472055	Exhaustive	65	25	25	2	0.08
CP017817	1474289	Exhaustive	80	35	35	2	0.0571429
CP017817	1474775	Exhaustive	64	34	34	2	0.0588235
CP017817	1474978	Exhaustive	75	38	38	2	0.0526316
CP017817	complement(1475467)	Exhaustive	58	37	37	2	0.0540541
CP017817	complement(1475809)	Exhaustive	61	26	26	2	0.0769231
CP017817	complement(1476701)	Exhaustive	81	48	48	2	0.0416667
CP017817	complement(1477069)	Exhaustive	61	31	31	2	0.0645161
CP017817	1477554	Exhaustive	65	37	37	2	0.0540541
CP017817	complement(1478507)	Exhaustive	90	43	43	2	0.0465116
CP017817	1480287	Exhaustive	83	51	51	2	0.0392157
CP017817	1480294	Exhaustive	80	50	50	2	0.04
CP017817	1480742	Exhaustive	88	55	55	2	0.0363636
CP017817	1480890	Exhaustive	70	45	45	2	0.0444444
CP017817	complement(1480989)	Exhaustive	72	29	29	2	0.0689655
CP017817	1481893	Exhaustive	72	44	44	2	0.0454545
CP017817	1481966	Exhaustive	76	44	44	2	0.0454545
CP017817	complement(1482443)	Exhaustive	55	25	25	2	0.08
CP017817	complement(1482898)	Exhaustive	68	43	43	2	0.0465116
CP017817	1484867	Exhaustive	80	43	43	2	0.0465116
CP017817	1484898	Exhaustive	76	44	44	2	0.0454545
CP017817	complement(1484968)	Exhaustive	88	45	45	2	0.0444444
CP017817	complement(1484992)	Exhaustive	81	43	43	2	0.0465116
CP017817	complement(1485522)	Exhaustive	103	53	53	2	0.0377358
CP017817	1485525	Exhaustive	101	49	49	2	0.0408163
CP017817	1485570	Exhaustive	107	55	55	2	0.0363636
CP017817	complement(1485597)	Exhaustive	105	48	48	2	0.0416667
CP017817	1485610	Exhaustive	106	60	60	3	0.05
CP017817	1485627	Exhaustive	111	66	66	2	0.030303
CP017817	complement(1485654)	Exhaustive	107	44	44	2	0.0454545
CP017817	1485699	Exhaustive	105	61	61	2	0.0327869
CP017817	1485778	Exhaustive	104	63	63	2	0.031746
CP017817	1485844	Exhaustive	94	59	59	2	0.0338983
CP017817	complement(1485944)	Exhaustive	80	31	31	2	0.0645161
CP017817	complement(1485999)	Exhaustive	80	35	35	2	0.0571429
CP017817	complement(1486038)	Exhaustive	72	33	33	2	0.0606061
CP017817	complement(1486266)	Exhaustive	94	50	50	3	0.06
CP017817	1487362	Exhaustive	58	35	35	2	0.0571429
CP017817	complement(1487497)	Exhaustive	58	23	23	2	0.0869565
CP017817	complement(1488105)	Exhaustive	89	49	49	2	0.0408163
CP017817	complement(1488151)	Exhaustive	87	51	51	2	0.0392157
CP017817	complement(1488155)	Exhaustive	87	51	51	2	0.0392157
CP017817	complement(1488364)	Exhaustive	78	43	43	2	0.0465116
CP017817	complement(1488466)	Exhaustive	85	42	42	2	0.047619
CP017817	1488705	Exhaustive	94	52	52	2	0.0384615
CP017817	complement(1488727)	Exhaustive	89	39	39	2	0.0512821
CP017817	1488799	Exhaustive	95	60	60	2	0.0333333
CP017817	1488815	Exhaustive	88	55	55	6	0.109091
CP017817	1488840	Exhaustive	92	57	57	3	0.0526316
CP017817	complement(1489006)	Exhaustive	69	28	28	2	0.0714286
CP017817	1489724	Exhaustive	56	24	24	2	0.0833333
CP017817	1489810	Exhaustive	66	27	27	2	0.0740741
CP017817	1490072	Exhaustive	66	42	42	2	0.047619
CP017817	complement(1491247)	Exhaustive	67	44	44	2	0.0454545
CP017817	complement(1491744)	Exhaustive	56	31	31	2	0.0645161
CP017817	complement(1491993)	Exhaustive	69	34	34	2	0.0588235
CP017817	complement(1493433)	Exhaustive	76	35	35	2	0.0571429
CP017817	1493843	Exhaustive	73	45	45	2	0.0444444
CP017817	1494227	Exhaustive	88	41	41	2	0.0487805
CP017817	1494620	Exhaustive	72	35	35	2	0.0571429
CP017817	1494648	Exhaustive	62	30	30	2	0.0666667
CP017817	1494676	Exhaustive	63	29	29	2	0.0689655
CP017817	1495282	Exhaustive	73	36	36	2	0.0555556
CP017817	1497476	Exhaustive	49	34	34	2	0.0588235
CP017817	1497479	Exhaustive	47	34	34	2	0.0588235
CP017817	1497482	Exhaustive	49	36	36	2	0.0555556
CP017817	1497483	Exhaustive	48	36	36	2	0.0555556
CP017817	1497515	Exhaustive	50	37	37	2	0.0540541
CP017817	1497524	Exhaustive	49	37	37	2	0.0540541
CP017817	1497525	Exhaustive	49	37	37	2	0.0540541
CP017817	complement(1497777)	Exhaustive	64	27	27	2	0.0740741
CP017817	complement(1498048)	Exhaustive	84	31	31	2	0.0645161
CP017817	complement(1498071)	Exhaustive	75	27	27	2	0.0740741
CP017817	complement(1498072)	Exhaustive	74	26	26	2	0.0769231
CP017817	complement(1498074)	Exhaustive	75	26	26	2	0.0769231
CP017817	complement(1498077)	Exhaustive	74	26	26	2	0.0769231
CP017817	complement(1498080)	Exhaustive	76	26	26	2	0.0769231
CP017817	complement(1498081)	Exhaustive	76	26	26	2	0.0769231
CP017817	complement(1498090)	Exhaustive	77	26	26	2	0.0769231
CP017817	complement(1498091)	Exhaustive	76	26	26	2	0.0769231
CP017817	complement(1498106)	Exhaustive	71	26	26	2	0.0769231
CP017817	complement(1498127)	Exhaustive	67	25	25	2	0.08
CP017817	complement(1498136)	Exhaustive	69	27	27	2	0.0740741
CP017817	complement(1498232)	Exhaustive	61	23	23	2	0.0869565
CP017817	complement(1498233)	Exhaustive	61	23	23	2	0.0869565
CP017817	complement(1498234)	Exhaustive	61	23	23	2	0.0869565
CP017817	complement(1498244)	Exhaustive	59	25	25	2	0.08
CP017817	complement(1498285)	Exhaustive	54	27	27	2	0.0740741
CP017817	complement(1499556)	Exhaustive	72	38	38	2	0.0526316
CP017817	1499844	Exhaustive	48	26	25	2	0.08
CP017817	1500577	Exhaustive	72	38	38	2	0.0526316
CP017817	complement(1501267)	Exhaustive	79	55	55	2	0.0363636
CP017817	complement(1501314)	Exhaustive	86	61	61	2	0.0327869
CP017817	complement(1501521)	Exhaustive	76	38	38	2	0.0526316
CP017817	complement(1502256)	Exhaustive	70	34	34	2	0.0588235
CP017817	1502372	Exhaustive	67	33	33	2	0.0606061
CP017817	complement(1502755)	Exhaustive	69	36	36	2	0.0555556
CP017817	complement(1502919)	Exhaustive	81	46	46	2	0.0434783
CP017817	1504478	Exhaustive	58	31	31	2	0.0645161
CP017817	complement(1505010)	Exhaustive	62	31	31	2	0.0645161
CP017817	complement(1505577)	Exhaustive	71	46	46	2	0.0434783
CP017817	1507312	Exhaustive	81	31	31	2	0.0645161
CP017817	complement(1507419)	Exhaustive	90	61	61	2	0.0327869
CP017817	complement(1507575)	Exhaustive	84	54	54	2	0.037037
CP017817	complement(1507607)	Exhaustive	83	51	51	2	0.0392157
CP017817	complement(1509305)	Exhaustive	75	34	34	2	0.0588235
CP017817	complement(1510425)	Exhaustive	83	44	43	2	0.0465116
CP017817	1511665	Exhaustive	61	29	29	2	0.0689655
CP017817	complement(1512300)	Exhaustive	79	48	48	2	0.0416667
CP017817	1512641	Exhaustive	78	34	34	2	0.0588235
CP017817	complement(1514591)	Exhaustive	63	34	34	2	0.0588235
CP017817	complement(1515363)	Exhaustive	97	67	67	2	0.0298507
CP017817	complement(1515460)	Exhaustive	93	63	63	2	0.031746
CP017817	complement(1515518)	Exhaustive	83	56	56	2	0.0357143
CP017817	complement(1515808)	Exhaustive	65	35	35	2	0.0571429
CP017817	1516330	Exhaustive	66	23	23	2	0.0869565
CP017817	complement(1516535)	Exhaustive	75	41	41	2	0.0487805
CP017817	complement(1517178)	Exhaustive	64	31	31	2	0.0645161
CP017817	complement(1517187)	Exhaustive	61	28	28	2	0.0714286
CP017817	complement(1517257)	Exhaustive	64	35	35	2	0.0571429
CP017817	complement(1517261)	Exhaustive	65	35	35	2	0.0571429
CP017817	complement(1517264)	Exhaustive	67	36	36	2	0.0555556
CP017817	complement(1517266)	Exhaustive	67	36	36	2	0.0555556
CP017817	complement(1517331)	Exhaustive	62	39	39	2	0.0512821
CP017817	complement(1517339)	Exhaustive	64	41	41	2	0.0487805
CP017817	complement(1517342)	Exhaustive	64	41	41	2	0.0487805
CP017817	complement(1517488)	Exhaustive	63	47	47	2	0.0425532
CP017817	complement(1517577)	Exhaustive	76	51	51	2	0.0392157
CP017817	1518030	Exhaustive	82	42	42	2	0.047619
CP017817	complement(1518180)	Exhaustive	67	28	28	2	0.0714286
CP017817	1519008	Exhaustive	65	22	22	2	0.0909091
CP017817	1519219	Exhaustive	55	28	28	2	0.0714286
CP017817	complement(1519409)	Exhaustive	63	37	37	2	0.0540541
CP017817	complement(1519490)	Exhaustive	80	52	52	2	0.0384615
CP017817	complement(1519531)	Exhaustive	77	52	52	2	0.0384615
CP017817	complement(1519740)	Exhaustive	72	34	34	2	0.0588235
CP017817	1521692	Exhaustive	54	25	25	2	0.08
CP017817	1522208	Exhaustive	61	27	27	2	0.0740741
CP017817	complement(1522937)	Exhaustive	81	36	36	2	0.0555556
CP017817	1523245	Exhaustive	83	43	43	2	0.0465116
CP017817	1523517	Exhaustive	58	23	23	2	0.0869565
CP017817	complement(1523787)	Exhaustive	49	28	28	2	0.0714286
CP017817	complement(1524113)	Exhaustive	71	44	44	2	0.0454545
CP017817	complement(1524289)	Exhaustive	63	35	35	2	0.0571429
CP017817	complement(1524941)	Exhaustive	61	27	27	2	0.0740741
CP017817	complement(1525208)	Exhaustive	64	29	29	2	0.0689655
CP017817	1526143	Exhaustive	60	36	36	2	0.0555556
CP017817	complement(1526390)	Exhaustive	74	39	39	2	0.0512821
CP017817	1527093	Exhaustive	79	45	45	2	0.0444444
CP017817	1527190	Exhaustive	76	37	37	3	0.0810811
CP017817	1527541	Exhaustive	59	19	19	2	0.105263
CP017817	complement(1528185)	Exhaustive	80	37	37	2	0.0540541
CP017817	1528445	Exhaustive	79	37	37	2	0.0540541
CP017817	complement(1529095)	Exhaustive	75	41	41	2	0.0487805
CP017817	1530342	Exhaustive	84	36	36	2	0.0555556
CP017817	1530765	Exhaustive	67	47	47	2	0.0425532
CP017817	complement(1531156)	Exhaustive	80	35	35	2	0.0571429
CP017817	complement(1531171)	Exhaustive	79	34	34	2	0.0588235
CP017817	1531426	Exhaustive	71	43	43	2	0.0465116
CP017817	complement(1531429)	Exhaustive	70	28	28	2	0.0714286
CP017817	1532978	Exhaustive	66	45	45	2	0.0444444
CP017817	1533036	Exhaustive	69	50	50	3	0.06
CP017817	1533083	Exhaustive	63	43	43	2	0.0465116
CP017817	complement(1533240)	Exhaustive	55	15	15	2	0.133333
CP017817	1533697	Exhaustive	64	57	57	2	0.0350877
CP017817	1534501	Exhaustive	81	53	53	2	0.0377358
CP017817	1534539	Exhaustive	79	49	49	2	0.0408163
CP017817	complement(1535789)	Exhaustive	56	29	29	2	0.0689655
CP017817	1537764	Exhaustive	83	42	42	2	0.047619
CP017817	1537883	Exhaustive	81	35	35	2	0.0571429
CP017817	complement(1537938)	Exhaustive	75	45	45	2	0.0444444
CP017817	1538186	Exhaustive	57	34	34	2	0.0588235
CP017817	1538570	Exhaustive	70	49	49	2	0.0408163
CP017817	1538642	Exhaustive	76	50	50	2	0.04
CP017817	1538657	Exhaustive	75	49	49	2	0.0408163
CP017817	complement(1539005)	Exhaustive	82	47	47	2	0.0425532
CP017817	complement(1539140)	Exhaustive	85	43	43	2	0.0465116
CP017817	complement(1539215)	Exhaustive	81	39	39	2	0.0512821
CP017817	1539310	Exhaustive	67	29	29	2	0.0689655
CP017817	complement(1539721)	Exhaustive	75	44	44	3	0.0681818
CP017817	complement(1540451)	Exhaustive	46	24	24	2	0.0833333
CP017817	1542014	Exhaustive	68	32	32	2	0.0625
CP017817	complement(1542258)	Exhaustive	65	32	32	2	0.0625
CP017817	complement(1542943)	Exhaustive	73	45	45	2	0.0444444
CP017817	complement(1542990)	Exhaustive	78	45	45	3	0.0666667
CP017817	1543199	Exhaustive	63	30	30	2	0.0666667
CP017817	1543217	Exhaustive	63	28	28	2	0.0714286
CP017817	complement(1544151)	Exhaustive	70	25	25	2	0.08
CP017817	1544492	Exhaustive	75	41	41	2	0.0487805
CP017817	1544685	Exhaustive	87	39	39	3	0.0769231
CP017817	1545538	Exhaustive	73	47	47	2	0.0425532
CP017817	complement(1545849)	Exhaustive	24	22	22	2	0.0909091
CP017817	1546200	Exhaustive	42	41	41	2	0.0487805
CP017817	complement(1546676)	Exhaustive	57	26	26	2	0.0769231
CP017817	complement(1546785)	Exhaustive	55	31	31	2	0.0645161
CP017817	complement(1547403)	Exhaustive	73	47	47	2	0.0425532
CP017817	complement(1548774)	Exhaustive	85	40	40	2	0.05
CP017817	complement(1548787)	Exhaustive	82	36	36	2	0.0555556
CP017817	complement(1548788)	Exhaustive	82	36	36	2	0.0555556
CP017817	complement(1548809)	Exhaustive	79	38	38	2	0.0526316
CP017817	complement(1548898)	Exhaustive	89	46	46	2	0.0434783
CP017817	complement(1548918)	Exhaustive	90	48	48	2	0.0416667
CP017817	complement(1548928)	Exhaustive	85	46	46	2	0.0434783
CP017817	complement(1548930)	Exhaustive	84	45	45	3	0.0666667
CP017817	complement(1548940)	Exhaustive	82	45	45	2	0.0444444
CP017817	1549414	Exhaustive	66	36	36	2	0.0555556
CP017817	complement(1550303)	Exhaustive	73	40	40	2	0.05
CP017817	complement(1550402)	Exhaustive	74	39	39	2	0.0512821
CP017817	complement(1551160)	Exhaustive	56	24	24	2	0.0833333
CP017817	complement(1551323)	Exhaustive	62	34	34	2	0.0588235
CP017817	complement(1551422)	Exhaustive	63	34	34	2	0.0588235
CP017817	complement(1552388)	Exhaustive	72	35	35	2	0.0571429
CP017817	complement(1552433)	Exhaustive	66	31	31	2	0.0645161
CP017817	complement(1552435)	Exhaustive	68	32	32	2	0.0625
CP017817	complement(1552436)	Exhaustive	68	32	32	2	0.0625
CP017817	complement(1552440)	Exhaustive	65	30	30	2	0.0666667
CP017817	complement(1552442)	Exhaustive	64	30	30	2	0.0666667
CP017817	complement(1552447)	Exhaustive	66	31	31	2	0.0645161
CP017817	complement(1552449)	Exhaustive	66	31	31	2	0.0645161
CP017817	complement(1552485)	Exhaustive	65	29	29	2	0.0689655
CP017817	complement(1552506)	Exhaustive	64	26	26	2	0.0769231
CP017817	complement(1552631)	Exhaustive	66	27	27	2	0.0740741
CP017817	1552676	Exhaustive	68	40	40	2	0.05
CP017817	complement(1553124)	Exhaustive	70	34	34	2	0.0588235
CP017817	complement(1553157)	Exhaustive	67	32	32	2	0.0625
CP017817	1553395	Exhaustive	67	32	32	2	0.0625
CP017817	complement(1553786)	Exhaustive	70	39	39	2	0.0512821
CP017817	complement(1554735)	Exhaustive	70	44	44	2	0.0454545
CP017817	complement(1555203)	Exhaustive	65	35	35	2	0.0571429
CP017817	1555949	Exhaustive	72	37	37	2	0.0540541
CP017817	complement(1555996)	Exhaustive	71	34	34	2	0.0588235
CP017817	1556532	Exhaustive	69	40	40	2	0.05
CP017817	complement(1556602)	Exhaustive	75	34	34	2	0.0588235
CP017817	1556728	Exhaustive	89	51	51	2	0.0392157
CP017817	1558096	Exhaustive	72	38	38	2	0.0526316
CP017817	1558396	Exhaustive	57	21	21	2	0.0952381
CP017817	1558752	Exhaustive	70	31	31	2	0.0645161
CP017817	1559103	Exhaustive	82	54	54	2	0.037037
CP017817	1559135	Exhaustive	81	52	52	2	0.0384615
CP017817	1559211	Exhaustive	75	51	51	2	0.0392157
CP017817	complement(1559942)	Exhaustive	63	39	39	2	0.0512821
CP017817	complement(1560876)	Exhaustive	74	38	38	2	0.0526316
CP017817	complement(1562248)	Exhaustive	64	30	30	2	0.0666667
CP017817	complement(1562934)	Exhaustive	62	20	20	2	0.1
CP017817	1563258	Exhaustive	71	44	44	2	0.0454545
CP017817	complement(1563636)	Exhaustive	55	27	27	2	0.0740741
CP017817	1564002	Exhaustive	66	38	38	2	0.0526316
CP017817	1564060	Exhaustive	66	32	32	2	0.0625
CP017817	1564109	Exhaustive	67	36	35	2	0.0571429
CP017817	complement(1565728)	Exhaustive	60	32	32	2	0.0625
CP017817	1566061	Exhaustive	68	29	29	2	0.0689655
CP017817	1566144	Exhaustive	65	29	29	2	0.0689655
CP017817	complement(1566642)	Exhaustive	87	49	49	2	0.0408163
CP017817	complement(1566970)	Exhaustive	66	37	37	3	0.0810811
CP017817	1569093	Exhaustive	55	20	20	2	0.1
CP017817	complement(1569459)	Exhaustive	63	24	24	2	0.0833333
CP017817	complement(1570031)	Exhaustive	76	52	52	2	0.0384615
CP017817	complement(1570162)	Exhaustive	67	42	42	2	0.047619
CP017817	1570410	Exhaustive	66	37	37	2	0.0540541
CP017817	1570852	Exhaustive	60	31	31	2	0.0645161
CP017817	1571101	Exhaustive	56	24	24	2	0.0833333
CP017817	complement(1571526)	Exhaustive	74	34	34	2	0.0588235
CP017817	complement(1571532)	Exhaustive	73	34	34	2	0.0588235
CP017817	complement(1571550)	Exhaustive	72	33	33	2	0.0606061
CP017817	complement(1571624)	Exhaustive	66	27	27	2	0.0740741
CP017817	complement(1572013)	Exhaustive	64	30	30	2	0.0666667
CP017817	complement(1572020)	Exhaustive	65	31	31	2	0.0645161
CP017817	complement(1572728)	Exhaustive	84	49	49	2	0.0408163
CP017817	1574267	Exhaustive	80	50	50	2	0.04
CP017817	1574335	Exhaustive	83	56	56	2	0.0357143
CP017817	complement(1574550)	Exhaustive	71	27	27	2	0.0740741
CP017817	complement(1574884)	Exhaustive	101	57	57	4	0.0701754
CP017817	complement(1574900)	Exhaustive	100	56	56	3	0.0535714
CP017817	1575026	Exhaustive	80	37	37	2	0.0540541
CP017817	complement(1575664)	Exhaustive	67	38	38	2	0.0526316
CP017817	complement(1575789)	Exhaustive	84	52	52	2	0.0384615
CP017817	1577101	Exhaustive	60	28	28	2	0.0714286
CP017817	1577308	Exhaustive	68	36	36	2	0.0555556
CP017817	1577603	Exhaustive	72	43	43	2	0.0465116
CP017817	1577611	Exhaustive	73	43	43	3	0.0697674
CP017817	1577966	Exhaustive	80	36	36	2	0.0555556
CP017817	1577970	Exhaustive	78	36	36	3	0.0833333
CP017817	1578027	Exhaustive	77	33	33	2	0.0606061
CP017817	1578037	Exhaustive	73	32	32	3	0.09375
CP017817	complement(1578456)	Exhaustive	73	54	54	2	0.037037
CP017817	complement(1578623)	Exhaustive	63	40	40	2	0.05
CP017817	complement(1578638)	Exhaustive	67	44	44	2	0.0454545
CP017817	complement(1578702)	Exhaustive	58	37	36	2	0.0555556
CP017817	1579066	Exhaustive	67	36	36	2	0.0555556
CP017817	1579285	Exhaustive	74	43	43	2	0.0465116
CP017817	1579445	Exhaustive	82	38	38	2	0.0526316
CP017817	1579613	Exhaustive	71	29	29	2	0.0689655
CP017817	1580060	Exhaustive	67	28	28	2	0.0714286
CP017817	complement(1580091)	Exhaustive	65	37	37	2	0.0540541
CP017817	complement(1580377)	Exhaustive	59	20	20	2	0.1
CP017817	complement(1580456)	Exhaustive	50	17	17	2	0.117647
CP017817	1580548	Exhaustive	65	46	46	2	0.0434783
CP017817	1581042	Exhaustive	87	43	43	2	0.0465116
CP017817	complement(1581255)	Exhaustive	74	39	39	2	0.0512821
CP017817	1581664	Exhaustive	85	38	38	2	0.0526316
CP017817	complement(1581718)	Exhaustive	85	50	50	2	0.04
CP017817	1581847	Exhaustive	73	38	37	2	0.0540541
CP017817	complement(1581868)	Exhaustive	73	30	30	2	0.0666667
CP017817	complement(1583301)	Exhaustive	77	37	37	2	0.0540541
CP017817	complement(1583421)	Exhaustive	71	37	37	2	0.0540541
CP017817	complement(1583641)	Exhaustive	69	38	38	2	0.0526316
CP017817	1583854	Exhaustive	74	50	50	2	0.04
CP017817	complement(1584728)	Exhaustive	67	35	35	2	0.0571429
CP017817	complement(1585283)	Exhaustive	57	28	28	2	0.0714286
CP017817	complement(1587035)	Exhaustive	69	36	36	2	0.0555556
CP017817	complement(1587066)	Exhaustive	72	39	39	2	0.0512821
CP017817	complement(1587629)	Exhaustive	80	30	30	2	0.0666667
CP017817	complement(1588189)	Exhaustive	90	46	46	2	0.0434783
CP017817	complement(1588612)	Exhaustive	55	35	35	2	0.0571429
CP017817	1588785	Exhaustive	64	32	32	2	0.0625
CP017817	1588877	Exhaustive	63	29	29	2	0.0689655
CP017817	complement(1589017)	Exhaustive	67	42	42	3	0.0714286
CP017817	1589032	Exhaustive	70	27	27	2	0.0740741
CP017817	complement(1590235)	Exhaustive	66	29	29	2	0.0689655
CP017817	1590262	Exhaustive	66	37	37	2	0.0540541
CP017817	complement(1590364)	Exhaustive	69	34	34	2	0.0588235
CP017817	complement(1590397)	Exhaustive	74	32	32	2	0.0625
CP017817	1590806	Exhaustive	58	34	34	2	0.0588235
CP017817	complement(1591833)	Exhaustive	66	20	20	2	0.1
CP017817	1593267	Exhaustive	82	47	47	2	0.0425532
CP017817	complement(1593268)	Exhaustive	83	36	36	2	0.0555556
CP017817	1593298	Exhaustive	87	51	51	3	0.0588235
CP017817	1593313	Exhaustive	91	54	54	2	0.037037
CP017817	complement(1593320)	Exhaustive	94	37	37	3	0.0810811
CP017817	1593486	Exhaustive	83	59	59	2	0.0338983
CP017817	1593623	Exhaustive	62	42	42	2	0.047619
CP017817	1594102	Exhaustive	85	38	38	2	0.0526316
CP017817	complement(1594253)	Exhaustive	69	37	37	2	0.0540541
CP017817	complement(1594367)	Exhaustive	54	36	36	2	0.0555556
CP017817	complement(1594883)	Exhaustive	56	20	20	2	0.1
CP017817	complement(1595094)	Exhaustive	60	28	28	2	0.0714286
CP017817	1596548	Exhaustive	77	48	48	2	0.0416667
CP017817	1597005	Exhaustive	74	45	45	2	0.0444444
CP017817	1597019	Exhaustive	72	43	43	2	0.0465116
CP017817	complement(1597033)	Exhaustive	72	31	31	2	0.0645161
CP017817	complement(1597576)	Exhaustive	71	33	33	2	0.0606061
CP017817	complement(1597971)	Exhaustive	71	39	39	2	0.0512821
CP017817	complement(1597980)	Exhaustive	70	38	38	2	0.0526316
CP017817	complement(1598004)	Exhaustive	72	41	41	2	0.0487805
CP017817	complement(1599091)	Exhaustive	70	45	45	2	0.0444444
CP017817	complement(1599623)	Exhaustive	72	43	43	2	0.0465116
CP017817	1600364	Exhaustive	57	30	30	2	0.0666667
CP017817	1600919	Exhaustive	65	37	37	2	0.0540541
CP017817	complement(1601339)	Exhaustive	74	45	45	2	0.0444444
CP017817	1602954	Exhaustive	48	24	24	2	0.0833333
CP017817	complement(1603602)	Exhaustive	87	43	43	2	0.0465116
CP017817	complement(1604760)	Exhaustive	69	30	30	2	0.0666667
CP017817	complement(1604782)	Exhaustive	73	30	30	2	0.0666667
CP017817	1604837	Exhaustive	82	50	50	2	0.04
CP017817	1604941	Exhaustive	81	47	47	2	0.0425532
CP017817	1605240	Exhaustive	82	32	32	2	0.0625
CP017817	1605264	Exhaustive	83	32	32	2	0.0625
CP017817	complement(1605297)	Exhaustive	79	53	53	2	0.0377358
CP017817	1607168	Exhaustive	46	32	32	2	0.0625
CP017817	complement(1607279)	Exhaustive	60	37	36	2	0.0555556
CP017817	complement(1607689)	Exhaustive	51	24	24	2	0.0833333
CP017817	1607977	Exhaustive	60	36	36	2	0.0555556
CP017817	1608020	Exhaustive	58	33	33	2	0.0606061
CP017817	1608289	Exhaustive	56	17	17	2	0.117647
CP017817	1608580	Exhaustive	62	28	28	2	0.0714286
CP017817	complement(1609477)	Exhaustive	82	44	44	2	0.0454545
CP017817	1609752	Exhaustive	75	43	43	2	0.0465116
CP017817	1610119	Exhaustive	60	38	38	2	0.0526316
CP017817	complement(1610523)	Exhaustive	70	33	33	2	0.0606061
CP017817	1611501	Exhaustive	48	21	21	2	0.0952381
CP017817	1612185	Exhaustive	70	36	36	2	0.0555556
CP017817	1612633	Exhaustive	70	18	18	2	0.111111
CP017817	1612711	Exhaustive	71	24	24	2	0.0833333
CP017817	complement(1613594)	Exhaustive	67	33	33	2	0.0606061
CP017817	1614432	Exhaustive	43	25	25	2	0.08
CP017817	complement(1615235)	Exhaustive	75	45	45	2	0.0444444
CP017817	1615388	Exhaustive	86	37	37	2	0.0540541
CP017817	complement(1616913)	Exhaustive	51	21	21	2	0.0952381
CP017817	1618388	Exhaustive	66	27	26	2	0.0769231
CP017817	1618513	Exhaustive	63	41	41	2	0.0487805
CP017817	1620081	Exhaustive	70	33	33	2	0.0606061
CP017817	complement(1620126)	Exhaustive	63	34	34	2	0.0588235
CP017817	complement(1620264)	Exhaustive	53	31	31	2	0.0645161
CP017817	complement(1620415)	Exhaustive	76	31	31	2	0.0645161
CP017817	1620828	Exhaustive	68	37	37	2	0.0540541
CP017817	1621062	Exhaustive	72	41	41	2	0.0487805
CP017817	1621505	Exhaustive	68	35	35	2	0.0571429
CP017817	complement(1621579)	Exhaustive	72	32	32	2	0.0625
CP017817	1623717	Exhaustive	65	32	32	2	0.0625
CP017817	1623904	Exhaustive	54	34	34	2	0.0588235
CP017817	1623919	Exhaustive	52	33	33	2	0.0606061
CP017817	complement(1625316)	Exhaustive	67	39	39	2	0.0512821
CP017817	complement(1625702)	Exhaustive	89	62	62	2	0.0322581
CP017817	complement(1625756)	Exhaustive	93	64	64	2	0.03125
CP017817	1626744	Exhaustive	84	41	41	2	0.0487805
CP017817	1627582	Exhaustive	36	22	22	2	0.0909091
CP017817	1627953	Exhaustive	30	21	21	2	0.0952381
CP017817	1628489	Exhaustive	77	31	31	2	0.0645161
CP017817	1629564	Exhaustive	69	42	42	2	0.047619
CP017817	1629689	Exhaustive	54	33	33	2	0.0606061
CP017817	complement(1630078)	Exhaustive	75	32	32	2	0.0625
CP017817	1630595	Exhaustive	57	41	41	2	0.0487805
CP017817	1630835	Exhaustive	62	42	42	2	0.047619
CP017817	complement(1631118)	Exhaustive	65	38	38	2	0.0526316
CP017817	1631243	Exhaustive	71	32	32	2	0.0625
CP017817	1631734	Exhaustive	54	21	21	2	0.0952381
CP017817	1632610	Exhaustive	75	29	28	2	0.0714286
CP017817	complement(1633210)	Exhaustive	54	36	36	3	0.0833333
CP017817	complement(1633332)	Exhaustive	52	29	29	2	0.0689655
CP017817	complement(1633818)	Exhaustive	76	37	37	2	0.0540541
CP017817	complement(1633838)	Exhaustive	76	33	33	2	0.0606061
CP017817	1633922	Exhaustive	63	38	38	2	0.0526316
CP017817	1634270	Exhaustive	51	25	25	2	0.08
CP017817	1634486	Exhaustive	48	18	18	2	0.111111
CP017817	1634489	Exhaustive	49	19	19	2	0.105263
CP017817	1635221	Exhaustive	70	37	37	2	0.0540541
CP017817	1635225	Exhaustive	69	36	36	2	0.0555556
CP017817	1635275	Exhaustive	69	41	41	2	0.0487805
CP017817	complement(1635280)	Exhaustive	71	27	27	2	0.0740741
CP017817	complement(1635794)	Exhaustive	65	36	36	2	0.0555556
CP017817	1635923	Exhaustive	57	25	25	2	0.08
CP017817	complement(1636095)	Exhaustive	62	33	33	2	0.0606061
CP017817	complement(1636678)	Exhaustive	55	37	37	2	0.0540541
CP017817	complement(1636859)	Exhaustive	65	36	36	2	0.0555556
CP017817	1636988	Exhaustive	61	31	30	2	0.0666667
CP017817	complement(1637671)	Exhaustive	55	31	31	2	0.0645161
CP017817	complement(1637816)	Exhaustive	60	29	29	2	0.0689655
CP017817	1637988	Exhaustive	56	29	29	2	0.0689655
CP017817	complement(1638696)	Exhaustive	52	29	29	2	0.0689655
CP017817	1639181	Exhaustive	57	30	30	2	0.0666667
CP017817	complement(1639341)	Exhaustive	55	32	32	2	0.0625
CP017817	1640401	Exhaustive	84	44	44	2	0.0454545
CP017817	1640420	Exhaustive	90	46	46	3	0.0652174
CP017817	1640423	Exhaustive	90	46	46	3	0.0652174
CP017817	1640753	Exhaustive	89	37	37	2	0.0540541
CP017817	complement(1640878)	Exhaustive	79	39	39	2	0.0512821
CP017817	1641538	Exhaustive	74	40	40	2	0.05
CP017817	1642621	Exhaustive	77	44	44	2	0.0454545
CP017817	1642625	Exhaustive	77	44	44	2	0.0454545
CP017817	1642881	Exhaustive	79	46	46	2	0.0434783
CP017817	complement(1643244)	Exhaustive	67	38	38	2	0.0526316
CP017817	complement(1643284)	Exhaustive	68	39	39	2	0.0512821
CP017817	complement(1645181)	Exhaustive	67	47	47	2	0.0425532
CP017817	1646362	Exhaustive	63	31	31	2	0.0645161
CP017817	1647042	Exhaustive	71	43	43	2	0.0465116
CP017817	complement(1647082)	Exhaustive	72	29	29	2	0.0689655
CP017817	complement(1648996)	Exhaustive	74	44	44	2	0.0454545
CP017817	complement(1649029)	Exhaustive	77	46	46	2	0.0434783
CP017817	complement(1649222)	Exhaustive	68	42	42	2	0.047619
CP017817	complement(1649432)	Exhaustive	70	39	39	2	0.0512821
CP017817	complement(1649512)	Exhaustive	57	26	26	2	0.0769231
CP017817	1650361	Exhaustive	76	37	37	2	0.0540541
CP017817	complement(1651748)	Exhaustive	69	18	18	3	0.166667
CP017817	complement(1652203)	Exhaustive	61	31	31	2	0.0645161
CP017817	1652770	Exhaustive	65	21	21	2	0.0952381
CP017817	complement(1654480)	Exhaustive	99	47	47	2	0.0425532
CP017817	1654601	Exhaustive	74	40	40	2	0.05
CP017817	1654637	Exhaustive	75	41	41	2	0.0487805
CP017817	1654768	Exhaustive	75	39	39	2	0.0512821
CP017817	complement(1654838)	Exhaustive	69	43	43	2	0.0465116
CP017817	1655034	Exhaustive	61	34	34	2	0.0588235
CP017817	1655521	Exhaustive	66	35	35	2	0.0571429
CP017817	complement(1655561)	Exhaustive	65	27	27	3	0.111111
CP017817	complement(1655795)	Exhaustive	75	23	23	2	0.0869565
CP017817	1655811	Exhaustive	70	49	49	2	0.0408163
CP017817	1656210	Exhaustive	77	38	38	2	0.0526316
CP017817	complement(1656526)	Exhaustive	87	37	37	2	0.0540541
CP017817	complement(1657405)	Exhaustive	66	37	37	2	0.0540541
CP017817	1657514	Exhaustive	63	37	37	2	0.0540541
CP017817	1657618	Exhaustive	65	32	32	2	0.0625
CP017817	1658117	Exhaustive	60	39	39	2	0.0512821
CP017817	1658128	Exhaustive	58	37	37	3	0.0810811
CP017817	1658134	Exhaustive	61	40	40	2	0.05
CP017817	1658137	Exhaustive	61	40	40	2	0.05
CP017817	1658502	Exhaustive	70	42	42	2	0.047619
CP017817	1658976	Exhaustive	72	28	28	2	0.0714286
CP017817	complement(1659230)	Exhaustive	63	39	39	2	0.0512821
CP017817	1659937	Exhaustive	83	36	36	2	0.0555556
CP017817	1660100	Exhaustive	67	34	34	2	0.0588235
CP017817	1660237	Exhaustive	72	40	40	2	0.05
CP017817	1660349	Exhaustive	65	36	36	2	0.0555556
CP017817	1661463	Exhaustive	85	47	47	2	0.0425532
CP017817	1662148	Exhaustive	70	39	39	2	0.0512821
CP017817	1663383	Exhaustive	81	33	33	2	0.0606061
CP017817	1664918	Exhaustive	60	29	29	2	0.0689655
CP017817	complement(1665497)	Exhaustive	74	33	33	2	0.0606061
CP017817	complement(1665824)	Exhaustive	74	52	52	2	0.0384615
CP017817	complement(1665990)	Exhaustive	82	51	51	2	0.0392157
CP017817	complement(1666022)	Exhaustive	82	48	48	3	0.0625
CP017817	1668255	Exhaustive	67	39	39	2	0.0512821
CP017817	complement(1669463)	Exhaustive	73	41	41	2	0.0487805
CP017817	1670356	Exhaustive	79	50	50	2	0.04
CP017817	1670483	Exhaustive	67	38	38	2	0.0526316
CP017817	1671493	Exhaustive	57	25	25	2	0.08
CP017817	1672012	Exhaustive	61	44	44	3	0.0681818
CP017817	complement(1672861)	Exhaustive	81	36	36	2	0.0555556
CP017817	1672882	Exhaustive	82	44	44	2	0.0454545
CP017817	complement(1672973)	Exhaustive	94	52	52	2	0.0384615
CP017817	1673010	Exhaustive	93	43	43	2	0.0465116
CP017817	complement(1673749)	Exhaustive	78	47	47	2	0.0425532
CP017817	1674438	Exhaustive	73	36	36	2	0.0555556
CP017817	complement(1674900)	Exhaustive	82	30	30	2	0.0666667
CP017817	1674931	Exhaustive	86	53	53	2	0.0377358
CP017817	1675100	Exhaustive	83	39	39	2	0.0512821
CP017817	1675661	Exhaustive	64	31	31	2	0.0645161
CP017817	1675668	Exhaustive	61	30	30	2	0.0666667
CP017817	1675750	Exhaustive	64	29	29	2	0.0689655
CP017817	complement(1676090)	Exhaustive	55	25	25	2	0.08
CP017817	1676497	Exhaustive	69	39	39	2	0.0512821
CP017817	1676592	Exhaustive	77	45	45	2	0.0444444
CP017817	complement(1677115)	Exhaustive	69	39	39	2	0.0512821
CP017817	1677177	Exhaustive	61	35	35	2	0.0571429
CP017817	complement(1677501)	Exhaustive	66	28	28	2	0.0714286
CP017817	complement(1677555)	Exhaustive	71	36	36	2	0.0555556
CP017817	complement(1677556)	Exhaustive	72	36	36	2	0.0555556
CP017817	1678935	Exhaustive	80	41	41	2	0.0487805
CP017817	complement(1680082)	Exhaustive	54	38	37	2	0.0540541
CP017817	1680261	Exhaustive	45	25	25	2	0.08
CP017817	complement(1680791)	Exhaustive	74	33	33	2	0.0606061
CP017817	1681146	Exhaustive	71	35	35	2	0.0571429
CP017817	1681195	Exhaustive	79	41	41	2	0.0487805
CP017817	1681388	Exhaustive	76	39	38	2	0.0526316
CP017817	1682481	Exhaustive	65	40	40	2	0.05
CP017817	1683331	Exhaustive	62	37	37	2	0.0540541
CP017817	complement(1683426)	Exhaustive	74	33	33	2	0.0606061
CP017817	1683479	Exhaustive	73	39	39	2	0.0512821
CP017817	complement(1684584)	Exhaustive	86	34	34	2	0.0588235
CP017817	complement(1684956)	Exhaustive	60	30	30	2	0.0666667
CP017817	1685920	Exhaustive	59	26	26	2	0.0769231
CP017817	complement(1687132)	Exhaustive	61	28	28	2	0.0714286
CP017817	1687185	Exhaustive	68	38	38	2	0.0526316
CP017817	complement(1687188)	Exhaustive	69	31	31	2	0.0645161
CP017817	complement(1687366)	Exhaustive	84	43	43	2	0.0465116
CP017817	complement(1687442)	Exhaustive	94	42	42	2	0.047619
CP017817	complement(1687444)	Exhaustive	95	43	43	2	0.0465116
CP017817	complement(1687725)	Exhaustive	74	25	25	2	0.08
CP017817	1689034	Exhaustive	50	28	28	2	0.0714286
CP017817	complement(1689503)	Exhaustive	70	34	34	2	0.0588235
CP017817	1690217	Exhaustive	71	25	25	2	0.08
CP017817	1690557	Exhaustive	62	32	32	2	0.0625
CP017817	complement(1690652)	Exhaustive	60	36	36	2	0.0555556
CP017817	complement(1690871)	Exhaustive	66	46	46	2	0.0434783
CP017817	complement(1690967)	Exhaustive	76	49	49	2	0.0408163
CP017817	1691936	Exhaustive	64	34	34	2	0.0588235
CP017817	1692679	Exhaustive	60	33	33	2	0.0606061
CP017817	complement(1692727)	Exhaustive	56	27	27	2	0.0740741
CP017817	1693089	Exhaustive	81	65	65	2	0.0307692
CP017817	1693146	Exhaustive	83	62	62	2	0.0322581
CP017817	1693148	Exhaustive	84	63	63	3	0.047619
CP017817	1693152	Exhaustive	85	64	64	2	0.03125
CP017817	complement(1693160)	Exhaustive	86	22	22	2	0.0909091
CP017817	complement(1693176)	Exhaustive	89	22	22	2	0.0909091
CP017817	complement(1693266)	Exhaustive	92	25	25	2	0.08
CP017817	1693315	Exhaustive	96	66	66	2	0.030303
CP017817	complement(1694519)	Exhaustive	68	23	23	2	0.0869565
CP017817	complement(1695189)	Exhaustive	55	31	31	2	0.0645161
CP017817	complement(1695344)	Exhaustive	79	34	34	2	0.0588235
CP017817	1695620	Exhaustive	73	49	49	2	0.0408163
CP017817	1695734	Exhaustive	71	48	48	2	0.0416667
CP017817	complement(1696510)	Exhaustive	63	26	26	2	0.0769231
CP017817	1697987	Exhaustive	69	43	43	2	0.0465116
CP017817	complement(1698242)	Exhaustive	56	32	32	2	0.0625
CP017817	complement(1698479)	Exhaustive	68	35	35	2	0.0571429
CP017817	1698862	Exhaustive	67	39	39	2	0.0512821
CP017817	1699354	Exhaustive	90	39	39	2	0.0512821
CP017817	1699400	Exhaustive	91	39	39	2	0.0512821
CP017817	1699508	Exhaustive	77	32	32	2	0.0625
CP017817	complement(1700415)	Exhaustive	75	35	35	2	0.0571429
CP017817	1700742	Exhaustive	68	37	37	2	0.0540541
CP017817	complement(1701024)	Exhaustive	68	42	42	2	0.047619
CP017817	complement(1701037)	Exhaustive	74	42	42	2	0.047619
CP017817	complement(1701085)	Exhaustive	76	43	43	2	0.0465116
CP017817	1701169	Exhaustive	72	35	35	2	0.0571429
CP017817	1701171	Exhaustive	73	35	35	2	0.0571429
CP017817	complement(1701481)	Exhaustive	80	48	48	2	0.0416667
CP017817	1703076	Exhaustive	56	29	29	2	0.0689655
CP017817	complement(1704061)	Exhaustive	73	41	41	2	0.0487805
CP017817	1704271	Exhaustive	66	33	33	2	0.0606061
CP017817	1705578	Exhaustive	67	40	40	2	0.05
CP017817	1706292	Exhaustive	69	34	34	2	0.0588235
CP017817	1706755	Exhaustive	75	29	29	2	0.0689655
CP017817	complement(1707036)	Exhaustive	68	40	40	3	0.075
CP017817	1707060	Exhaustive	67	27	27	3	0.111111
CP017817	complement(1707130)	Exhaustive	78	45	45	2	0.0444444
CP017817	complement(1707997)	Exhaustive	73	36	36	2	0.0555556
CP017817	1708214	Exhaustive	72	36	36	2	0.0555556
CP017817	complement(1708511)	Exhaustive	80	30	30	2	0.0666667
CP017817	1709003	Exhaustive	65	35	35	2	0.0571429
CP017817	1710686	Exhaustive	85	45	45	2	0.0444444
CP017817	1711121	Exhaustive	69	47	47	2	0.0425532
CP017817	complement(1712489)	Exhaustive	95	51	51	2	0.0392157
CP017817	complement(1712967)	Exhaustive	72	35	35	2	0.0571429
CP017817	complement(1713181)	Exhaustive	67	44	44	2	0.0454545
CP017817	1713230	Exhaustive	70	25	25	2	0.08
CP017817	1713500	Exhaustive	63	42	42	2	0.047619
CP017817	1714833	Exhaustive	57	38	38	2	0.0526316
CP017817	1716136	Exhaustive	60	35	35	2	0.0571429
CP017817	1716396	Exhaustive	60	34	34	5	0.147059
CP017817	complement(1716626)	Exhaustive	75	31	31	3	0.0967742
CP017817	1716735	Exhaustive	67	40	40	2	0.05
CP017817	complement(1716965)	Exhaustive	67	36	36	3	0.0833333
CP017817	complement(1717322)	Exhaustive	76	40	40	2	0.05
CP017817	1717464	Exhaustive	61	34	34	2	0.0588235
CP017817	complement(1717921)	Exhaustive	62	32	32	2	0.0625
CP017817	complement(1717973)	Exhaustive	79	46	46	2	0.0434783
CP017817	complement(1718409)	Exhaustive	57	29	29	2	0.0689655
CP017817	1720123	Exhaustive	80	38	38	2	0.0526316
CP017817	complement(1720251)	Exhaustive	83	39	39	2	0.0512821
CP017817	complement(1720270)	Exhaustive	81	39	39	2	0.0512821
CP017817	complement(1721311)	Exhaustive	78	49	49	2	0.0408163
CP017817	complement(1721487)	Exhaustive	79	48	48	2	0.0416667
CP017817	complement(1721651)	Exhaustive	61	39	39	2	0.0512821
CP017817	1721906	Exhaustive	66	33	33	2	0.0606061
CP017817	1722489	Exhaustive	79	43	42	3	0.0714286
CP017817	1723675	Exhaustive	53	26	26	2	0.0769231
CP017817	complement(1724105)	Exhaustive	88	48	48	2	0.0416667
CP017817	1724190	Exhaustive	92	41	40	2	0.05
CP017817	1724406	Exhaustive	63	34	34	2	0.0588235
CP017817	complement(1724984)	Exhaustive	84	45	45	2	0.0444444
CP017817	complement(1725332)	Exhaustive	80	53	53	2	0.0377358
CP017817	complement(1726411)	Exhaustive	81	52	52	2	0.0384615
CP017817	1728053	Exhaustive	66	27	27	2	0.0740741
CP017817	1729054	Exhaustive	60	20	20	2	0.1
CP017817	1729127	Exhaustive	68	22	22	2	0.0909091
CP017817	complement(1729428)	Exhaustive	55	30	30	2	0.0666667
CP017817	complement(1730092)	Exhaustive	68	37	37	2	0.0540541
CP017817	complement(1730359)	Exhaustive	70	35	35	2	0.0571429
CP017817	complement(1730437)	Exhaustive	75	41	41	3	0.0731707
CP017817	complement(1730575)	Exhaustive	77	42	42	2	0.047619
CP017817	1732399	Exhaustive	52	33	33	5	0.151515
CP017817	complement(1732426)	Exhaustive	56	23	23	3	0.130435
CP017817	1733273	Exhaustive	64	45	45	2	0.0444444
CP017817	complement(1735498)	Exhaustive	63	26	26	2	0.0769231
CP017817	complement(1736753)	Exhaustive	80	39	39	2	0.0512821
CP017817	complement(1736845)	Exhaustive	74	37	37	2	0.0540541
CP017817	complement(1737316)	Exhaustive	65	46	46	2	0.0434783
CP017817	1737458	Exhaustive	55	20	20	2	0.1
CP017817	complement(1737679)	Exhaustive	78	37	37	3	0.0810811
CP017817	1739056	Exhaustive	38	25	25	2	0.08
CP017817	complement(1740631)	Exhaustive	63	37	37	3	0.0810811
CP017817	1742207	Exhaustive	49	39	39	2	0.0512821
CP017817	1742573	Exhaustive	55	42	42	2	0.047619
CP017817	1742999	Exhaustive	65	46	46	2	0.0434783
CP017817	complement(1743651)	Exhaustive	74	32	32	2	0.0625
CP017817	1743655	Exhaustive	78	43	43	2	0.0465116
CP017817	complement(1744358)	Exhaustive	88	55	55	3	0.0545455
CP017817	1745817	Exhaustive	78	57	56	2	0.0357143
CP017817	1747406	Exhaustive	52	30	30	2	0.0666667
CP017817	1747463	Exhaustive	60	37	37	2	0.0540541
CP017817	complement(1747644)	Exhaustive	91	40	40	2	0.05
CP017817	complement(1747968)	Exhaustive	54	29	29	2	0.0689655
CP017817	complement(1748000)	Exhaustive	53	32	32	2	0.0625
CP017817	complement(1748053)	Exhaustive	52	39	39	3	0.0769231
CP017817	complement(1748058)	Exhaustive	54	40	40	2	0.05
CP017817	complement(1748069)	Exhaustive	55	42	42	2	0.047619
CP017817	complement(1748175)	Exhaustive	67	46	46	3	0.0652174
CP017817	complement(1748236)	Exhaustive	60	40	40	2	0.05
CP017817	complement(1748814)	Exhaustive	67	40	40	2	0.05
CP017817	complement(1750504)	Exhaustive	67	47	47	2	0.0425532
CP017817	complement(1750510)	Exhaustive	66	46	46	2	0.0434783
CP017817	complement(1750676)	Exhaustive	71	43	43	2	0.0465116
CP017817	complement(1751666)	Exhaustive	55	28	28	2	0.0714286
CP017817	1752053	Exhaustive	80	39	39	2	0.0512821
CP017817	complement(1752089)	Exhaustive	90	47	47	2	0.0425532
CP017817	complement(1752094)	Exhaustive	89	46	46	2	0.0434783
CP017817	1752272	Exhaustive	74	44	44	2	0.0454545
CP017817	complement(1752727)	Exhaustive	59	28	28	2	0.0714286
CP017817	1754128	Exhaustive	57	20	20	2	0.1
CP017817	1754478	Exhaustive	68	45	44	2	0.0454545
CP017817	1754533	Exhaustive	66	41	41	2	0.0487805
CP017817	complement(1754863)	Exhaustive	91	63	63	2	0.031746
CP017817	1755394	Exhaustive	75	30	30	2	0.0666667
CP017817	complement(1755466)	Exhaustive	76	45	45	2	0.0444444
CP017817	1755475	Exhaustive	71	29	29	2	0.0689655
CP017817	complement(1755636)	Exhaustive	77	37	37	2	0.0540541
CP017817	complement(1755663)	Exhaustive	77	37	37	2	0.0540541
CP017817	complement(1755665)	Exhaustive	75	37	37	3	0.0810811
CP017817	complement(1755781)	Exhaustive	73	25	25	2	0.08
CP017817	complement(1755963)	Exhaustive	79	36	36	2	0.0555556
CP017817	1757806	Exhaustive	56	40	40	2	0.05
CP017817	1758701	Exhaustive	72	35	35	2	0.0571429
CP017817	complement(1759264)	Exhaustive	83	39	39	2	0.0512821
CP017817	1759782	Exhaustive	62	34	34	2	0.0588235
CP017817	1760930	Exhaustive	67	42	42	2	0.047619
CP017817	1761133	Exhaustive	67	35	35	2	0.0571429
CP017817	1761214	Exhaustive	62	28	28	2	0.0714286
CP017817	complement(1761299)	Exhaustive	66	36	36	2	0.0555556
CP017817	1761329	Exhaustive	66	31	31	2	0.0645161
CP017817	1761453	Exhaustive	84	42	42	2	0.047619
CP017817	complement(1761648)	Exhaustive	97	48	48	2	0.0416667
CP017817	complement(1762033)	Exhaustive	32	12	12	2	0.166667
CP017817	1762659	Exhaustive	74	50	50	2	0.04
CP017817	complement(1762724)	Exhaustive	64	18	18	2	0.111111
CP017817	complement(1762769)	Exhaustive	71	26	26	2	0.0769231
CP017817	1762965	Exhaustive	77	35	35	2	0.0571429
CP017817	complement(1763018)	Exhaustive	72	41	41	2	0.0487805
CP017817	complement(1763024)	Exhaustive	70	40	40	3	0.075
CP017817	1763052	Exhaustive	70	29	28	2	0.0714286
CP017817	1763069	Exhaustive	73	28	28	2	0.0714286
CP017817	complement(1763190)	Exhaustive	79	58	58	2	0.0344828
CP017817	1763344	Exhaustive	69	23	23	2	0.0869565
CP017817	1764029	Exhaustive	79	37	37	2	0.0540541
CP017817	1764093	Exhaustive	73	28	28	2	0.0714286
CP017817	complement(1764824)	Exhaustive	50	29	29	2	0.0689655
CP017817	complement(1765542)	Exhaustive	77	36	36	2	0.0555556
CP017817	1766260	Exhaustive	65	23	23	2	0.0869565
CP017817	1766350	Exhaustive	72	26	26	2	0.0769231
CP017817	1766593	Exhaustive	57	21	21	2	0.0952381
CP017817	complement(1766763)	Exhaustive	44	36	36	2	0.0555556
CP017817	complement(1767609)	Exhaustive	64	50	50	2	0.04
CP017817	complement(1769035)	Exhaustive	81	39	39	2	0.0512821
CP017817	complement(1769361)	Exhaustive	63	27	27	2	0.0740741
CP017817	complement(1769610)	Exhaustive	83	44	44	2	0.0454545
CP017817	complement(1769785)	Exhaustive	84	57	57	2	0.0350877
CP017817	1770276	Exhaustive	59	33	33	3	0.0909091
CP017817	complement(1772020)	Exhaustive	70	36	36	2	0.0555556
CP017817	1772056	Exhaustive	73	33	33	2	0.0606061
CP017817	1772584	Exhaustive	67	28	28	2	0.0714286
CP017817	complement(1773526)	Exhaustive	53	30	30	2	0.0666667
CP017817	1774168	Exhaustive	73	35	35	2	0.0571429
CP017817	complement(1774686)	Exhaustive	80	59	59	2	0.0338983
CP017817	complement(1775046)	Exhaustive	59	28	28	2	0.0714286
CP017817	complement(1775083)	Exhaustive	59	26	26	2	0.0769231
CP017817	complement(1775469)	Exhaustive	65	24	24	2	0.0833333
CP017817	1775916	Exhaustive	68	41	41	2	0.0487805
CP017817	complement(1776475)	Exhaustive	72	53	53	2	0.0377358
CP017817	1776956	Exhaustive	73	25	25	2	0.08
CP017817	complement(1776961)	Exhaustive	75	48	47	2	0.0425532
CP017817	1776984	Exhaustive	72	25	25	2	0.08
CP017817	1776989	Exhaustive	72	25	25	2	0.08
CP017817	1777005	Exhaustive	68	25	25	2	0.08
CP017817	1777049	Exhaustive	66	24	24	2	0.0833333
CP017817	complement(1779927)	Exhaustive	75	34	34	2	0.0588235
CP017817	1780342	Exhaustive	60	35	35	2	0.0571429
CP017817	1780791	Exhaustive	85	49	49	2	0.0408163
CP017817	complement(1781124)	Exhaustive	63	27	27	2	0.0740741
CP017817	1781175	Exhaustive	59	29	29	2	0.0689655
CP017817	1781667	Exhaustive	76	49	49	2	0.0408163
CP017817	1781741	Exhaustive	74	48	48	2	0.0416667
CP017817	1781751	Exhaustive	72	47	47	2	0.0425532
CP017817	1781759	Exhaustive	73	47	47	2	0.0425532
CP017817	1782011	Exhaustive	69	40	40	3	0.075
CP017817	1782015	Exhaustive	69	39	39	2	0.0512821
CP017817	1782020	Exhaustive	69	38	38	2	0.0526316
CP017817	1782041	Exhaustive	70	36	36	4	0.111111
CP017817	1782065	Exhaustive	70	33	33	2	0.0606061
CP017817	complement(1782193)	Exhaustive	71	46	46	2	0.0434783
CP017817	complement(1782664)	Exhaustive	54	21	21	2	0.0952381
CP017817	complement(1782766)	Exhaustive	69	34	34	2	0.0588235
CP017817	complement(1782926)	Exhaustive	73	46	46	2	0.0434783
CP017817	complement(1784729)	Exhaustive	87	48	48	2	0.0416667
CP017817	1785382	Exhaustive	84	51	51	2	0.0392157
CP017817	complement(1785570)	Exhaustive	70	28	28	2	0.0714286
CP017817	1785638	Exhaustive	74	36	36	2	0.0555556
CP017817	1787398	Exhaustive	70	35	35	2	0.0571429
CP017817	complement(1787613)	Exhaustive	58	33	33	2	0.0606061
CP017817	1787748	Exhaustive	61	30	30	2	0.0666667
CP017817	1788497	Exhaustive	85	42	42	2	0.047619
CP017817	complement(1790733)	Exhaustive	79	36	36	2	0.0555556
CP017817	complement(1792206)	Exhaustive	73	37	37	2	0.0540541
CP017817	complement(1792217)	Exhaustive	73	35	35	2	0.0571429
CP017817	complement(1792379)	Exhaustive	77	41	41	2	0.0487805
CP017817	complement(1793435)	Exhaustive	75	35	35	2	0.0571429
CP017817	1793754	Exhaustive	76	38	38	2	0.0526316
CP017817	1793771	Exhaustive	79	38	38	2	0.0526316
CP017817	1793840	Exhaustive	66	32	32	2	0.0625
CP017817	1795648	Exhaustive	54	24	24	2	0.0833333
CP017817	1796171	Exhaustive	78	44	44	2	0.0454545
CP017817	1797218	Exhaustive	68	43	43	2	0.0465116
CP017817	1797338	Exhaustive	77	37	37	2	0.0540541
CP017817	complement(1797914)	Exhaustive	55	30	30	2	0.0666667
CP017817	complement(1799155)	Exhaustive	81	34	34	2	0.0588235
CP017817	complement(1799516)	Exhaustive	74	33	33	3	0.0909091
CP017817	complement(1801556)	Exhaustive	62	36	36	2	0.0555556
CP017817	1801743	Exhaustive	63	40	40	2	0.05
CP017817	1802525	Exhaustive	47	39	39	2	0.0512821
CP017817	1802795	Exhaustive	64	39	39	3	0.0769231
CP017817	complement(1802887)	Exhaustive	75	38	38	3	0.0789474
CP017817	1804706	Exhaustive	79	33	33	2	0.0606061
CP017817	1804874	Exhaustive	73	30	30	2	0.0666667
CP017817	1805046	Exhaustive	66	33	33	2	0.0606061
CP017817	1806311	Exhaustive	48	25	25	2	0.08
CP017817	complement(1806465)	Exhaustive	53	32	32	2	0.0625
CP017817	1806510	Exhaustive	62	24	24	2	0.0833333
CP017817	complement(1806668)	Exhaustive	68	44	44	2	0.0454545
CP017817	complement(1807039)	Exhaustive	74	40	40	2	0.05
CP017817	1807231	Exhaustive	74	49	49	2	0.0408163
CP017817	1807238	Exhaustive	72	46	45	2	0.0444444
CP017817	1807365	Exhaustive	63	40	40	2	0.05
CP017817	complement(1808147)	Exhaustive	69	47	47	2	0.0425532
CP017817	complement(1808862)	Exhaustive	76	39	39	2	0.0512821
CP017817	complement(1809097)	Exhaustive	69	46	46	2	0.0434783
CP017817	complement(1809131)	Exhaustive	66	43	43	2	0.0465116
CP017817	complement(1809411)	Exhaustive	74	41	41	2	0.0487805
CP017817	1809554	Exhaustive	55	30	30	2	0.0666667
CP017817	complement(1809641)	Exhaustive	64	38	38	2	0.0526316
CP017817	complement(1809849)	Exhaustive	63	35	35	2	0.0571429
CP017817	complement(1810235)	Exhaustive	54	31	31	2	0.0645161
CP017817	1810859	Exhaustive	63	26	26	2	0.0769231
CP017817	1811098	Exhaustive	59	32	32	2	0.0625
CP017817	1811290	Exhaustive	70	34	34	2	0.0588235
CP017817	1811302	Exhaustive	70	35	35	2	0.0571429
CP017817	complement(1811329)	Exhaustive	70	36	36	2	0.0555556
CP017817	1811406	Exhaustive	80	47	47	2	0.0425532
CP017817	1811420	Exhaustive	78	45	45	2	0.0444444
CP017817	complement(1811558)	Exhaustive	75	34	34	2	0.0588235
CP017817	1812239	Exhaustive	66	31	31	2	0.0645161
CP017817	1812613	Exhaustive	73	42	42	2	0.047619
CP017817	1812887	Exhaustive	90	55	55	2	0.0363636
CP017817	1813003	Exhaustive	89	53	53	2	0.0377358
CP017817	1813010	Exhaustive	88	53	53	2	0.0377358
CP017817	1813015	Exhaustive	87	52	52	2	0.0384615
CP017817	1813142	Exhaustive	80	47	47	2	0.0425532
CP017817	complement(1813193)	Exhaustive	83	32	32	2	0.0625
CP017817	complement(1813201)	Exhaustive	82	32	32	2	0.0625
CP017817	1814055	Exhaustive	96	36	36	2	0.0555556
CP017817	complement(1816693)	Exhaustive	63	24	24	2	0.0833333
CP017817	complement(1816907)	Exhaustive	83	43	43	2	0.0465116
CP017817	1816918	Exhaustive	89	43	43	2	0.0465116
CP017817	complement(1818128)	Exhaustive	70	19	19	2	0.105263
CP017817	1818246	Exhaustive	59	37	37	2	0.0540541
CP017817	1818732	Exhaustive	81	30	30	2	0.0666667
CP017817	complement(1818851)	Exhaustive	75	49	49	2	0.0408163
CP017817	1819139	Exhaustive	62	33	33	2	0.0606061
CP017817	complement(1819511)	Exhaustive	75	40	40	2	0.05
CP017817	complement(1820026)	Exhaustive	77	59	58	2	0.0344828
CP017817	complement(1820053)	Exhaustive	79	57	57	2	0.0350877
CP017817	1820523	Exhaustive	54	30	30	2	0.0666667
CP017817	1821686	Exhaustive	74	54	54	2	0.037037
CP017817	1822026	Exhaustive	78	44	44	2	0.0454545
CP017817	complement(1822203)	Exhaustive	79	27	27	2	0.0740741
CP017817	1823361	Exhaustive	86	51	51	3	0.0588235
CP017817	complement(1823381)	Exhaustive	82	33	33	2	0.0606061
CP017817	complement(1823417)	Exhaustive	79	31	31	2	0.0645161
CP017817	complement(1823860)	Exhaustive	74	56	56	2	0.0357143
CP017817	1825133	Exhaustive	67	47	47	2	0.0425532
CP017817	1825408	Exhaustive	69	32	32	2	0.0625
CP017817	complement(1825716)	Exhaustive	66	32	32	2	0.0625
CP017817	complement(1826243)	Exhaustive	64	33	33	2	0.0606061
CP017817	1826450	Exhaustive	64	33	33	2	0.0606061
CP017817	complement(1827085)	Exhaustive	71	44	44	3	0.0681818
CP017817	1827300	Exhaustive	72	35	35	2	0.0571429
CP017817	complement(1827504)	Exhaustive	83	37	37	2	0.0540541
CP017817	complement(1827620)	Exhaustive	69	39	39	2	0.0512821
CP017817	complement(1827632)	Exhaustive	66	38	38	2	0.0526316
CP017817	complement(1828080)	Exhaustive	72	38	38	2	0.0526316
CP017817	complement(1828218)	Exhaustive	76	48	48	2	0.0416667
CP017817	complement(1828646)	Exhaustive	69	31	31	2	0.0645161
CP017817	1829917	Exhaustive	57	39	39	2	0.0512821
CP017817	1831159	Exhaustive	71	30	30	2	0.0666667
CP017817	complement(1831589)	Exhaustive	69	30	30	2	0.0666667
CP017817	complement(1831601)	Exhaustive	71	31	31	2	0.0645161
CP017817	1831880	Exhaustive	59	27	27	3	0.111111
CP017817	1832235	Exhaustive	59	20	20	2	0.1
CP017817	1834203	Exhaustive	61	44	44	2	0.0454545
CP017817	1834547	Exhaustive	63	28	28	2	0.0714286
CP017817	complement(1835018)	Exhaustive	87	45	45	2	0.0444444
CP017817	1835802	Exhaustive	54	19	19	2	0.105263
CP017817	1837169	Exhaustive	76	47	47	2	0.0425532
CP017817	complement(1837818)	Exhaustive	68	38	38	2	0.0526316
CP017817	complement(1837942)	Exhaustive	72	40	40	2	0.05
CP017817	complement(1838004)	Exhaustive	78	45	45	2	0.0444444
CP017817	1838057	Exhaustive	81	33	33	2	0.0606061
CP017817	complement(1838096)	Exhaustive	81	45	45	2	0.0444444
CP017817	complement(1838103)	Exhaustive	80	45	45	5	0.111111
CP017817	complement(1838142)	Exhaustive	81	44	44	2	0.0454545
CP017817	complement(1838155)	Exhaustive	81	45	45	3	0.0666667
CP017817	complement(1838226)	Exhaustive	77	44	44	2	0.0454545
CP017817	complement(1838395)	Exhaustive	79	37	37	2	0.0540541
CP017817	complement(1838438)	Exhaustive	81	35	35	2	0.0571429
CP017817	complement(1838600)	Exhaustive	60	34	34	2	0.0588235
CP017817	complement(1839041)	Exhaustive	67	38	38	2	0.0526316
CP017817	1839339	Exhaustive	68	24	24	2	0.0833333
CP017817	complement(1840911)	Exhaustive	75	38	38	2	0.0526316
CP017817	1841949	Exhaustive	80	36	36	2	0.0555556
CP017817	1842047	Exhaustive	81	39	39	3	0.0769231
CP017817	complement(1842085)	Exhaustive	70	35	35	3	0.0857143
CP017817	1842542	Exhaustive	68	41	41	2	0.0487805
CP017817	1842753	Exhaustive	68	30	30	3	0.1
CP017817	complement(1842776)	Exhaustive	78	46	46	2	0.0434783
CP017817	complement(1842951)	Exhaustive	81	47	47	3	0.0638298
CP017817	complement(1842959)	Exhaustive	80	47	47	3	0.0638298
CP017817	1844222	Exhaustive	67	34	34	3	0.0882353
CP017817	1844358	Exhaustive	75	39	39	2	0.0512821
CP017817	complement(1844524)	Exhaustive	60	28	28	2	0.0714286
CP017817	complement(1844532)	Exhaustive	63	28	28	2	0.0714286
CP017817	complement(1844604)	Exhaustive	66	26	26	2	0.0769231
CP017817	complement(1846981)	Exhaustive	76	25	25	2	0.08
CP017817	1847056	Exhaustive	88	54	54	2	0.037037
CP017817	complement(1847633)	Exhaustive	73	41	41	2	0.0487805
CP017817	1847863	Exhaustive	56	31	31	3	0.0967742
CP017817	complement(1849121)	Exhaustive	70	32	32	2	0.0625
CP017817	complement(1850740)	Exhaustive	68	28	28	2	0.0714286
CP017817	complement(1852952)	Exhaustive	44	19	19	2	0.105263
CP017817	complement(1853058)	Exhaustive	48	16	16	2	0.125
CP017817	complement(1853348)	Exhaustive	83	41	41	2	0.0487805
CP017817	complement(1853363)	Exhaustive	86	44	44	2	0.0454545
CP017817	1853370	Exhaustive	90	46	46	4	0.0869565
CP017817	complement(1853390)	Exhaustive	92	44	44	2	0.0454545
CP017817	complement(1853472)	Exhaustive	94	49	49	6	0.122449
CP017817	1853673	Exhaustive	62	22	22	2	0.0909091
CP017817	1853692	Exhaustive	62	21	21	2	0.0952381
CP017817	1853704	Exhaustive	60	21	21	2	0.0952381
CP017817	1853921	Exhaustive	70	32	32	2	0.0625
CP017817	1856332	Exhaustive	66	37	37	2	0.0540541
CP017817	complement(1856503)	Exhaustive	86	45	45	2	0.0444444
CP017817	complement(1856576)	Exhaustive	91	53	53	2	0.0377358
CP017817	complement(1857452)	Exhaustive	71	35	35	2	0.0571429
CP017817	1857649	Exhaustive	65	38	38	2	0.0526316
CP017817	complement(1857865)	Exhaustive	90	39	39	2	0.0512821
CP017817	1858063	Exhaustive	81	44	44	3	0.0681818
CP017817	1858552	Exhaustive	60	25	25	2	0.08
CP017817	complement(1858960)	Exhaustive	102	48	48	2	0.0416667
CP017817	1858973	Exhaustive	106	56	56	2	0.0357143
CP017817	complement(1858994)	Exhaustive	114	53	53	2	0.0377358
CP017817	complement(1859028)	Exhaustive	108	47	47	2	0.0425532
CP017817	1859058	Exhaustive	103	57	57	2	0.0350877
CP017817	1859072	Exhaustive	100	55	55	2	0.0363636
CP017817	complement(1859080)	Exhaustive	103	45	45	2	0.0444444
CP017817	1859100	Exhaustive	94	55	55	2	0.0363636
CP017817	complement(1859153)	Exhaustive	86	41	41	2	0.0487805
CP017817	1859395	Exhaustive	69	36	36	2	0.0555556
CP017817	1859601	Exhaustive	73	37	37	2	0.0540541
CP017817	1860421	Exhaustive	56	33	33	2	0.0606061
CP017817	1860500	Exhaustive	58	41	41	2	0.0487805
CP017817	1860758	Exhaustive	70	37	37	2	0.0540541
CP017817	complement(1861199)	Exhaustive	90	54	54	3	0.0555556
CP017817	complement(1861222)	Exhaustive	85	52	52	2	0.0384615
CP017817	complement(1861226)	Exhaustive	88	53	53	3	0.0566038
CP017817	1863404	Exhaustive	60	35	35	2	0.0571429
CP017817	1863933	Exhaustive	89	37	37	2	0.0540541
CP017817	complement(1863936)	Exhaustive	89	53	52	4	0.0769231
CP017817	1864173	Exhaustive	80	38	38	2	0.0526316
CP017817	1864187	Exhaustive	79	37	37	4	0.108108
CP017817	1864196	Exhaustive	79	36	36	5	0.138889
CP017817	1864244	Exhaustive	85	38	38	2	0.0526316
CP017817	1864256	Exhaustive	86	37	37	4	0.108108
CP017817	complement(1864752)	Exhaustive	75	43	43	2	0.0465116
CP017817	complement(1864780)	Exhaustive	76	42	42	2	0.047619
CP017817	complement(1864827)	Exhaustive	69	39	39	2	0.0512821
CP017817	complement(1870318)	Exhaustive	98	49	49	2	0.0408163
CP017817	1870682	Exhaustive	63	24	24	2	0.0833333
CP017817	complement(1871244)	Exhaustive	65	24	24	2	0.0833333
CP017817	1872363	Exhaustive	64	37	37	2	0.0540541
CP017817	1873234	Exhaustive	78	49	49	3	0.0612245
CP017817	1873322	Exhaustive	83	52	52	2	0.0384615
CP017817	complement(1874776)	Exhaustive	60	32	32	2	0.0625
CP017817	1874955	Exhaustive	68	35	35	2	0.0571429
CP017817	1875738	Exhaustive	84	48	48	2	0.0416667
CP017817	complement(1875999)	Exhaustive	74	34	34	2	0.0588235
CP017817	complement(1877214)	Exhaustive	74	43	43	2	0.0465116
CP017817	complement(1877577)	Exhaustive	73	32	32	2	0.0625
CP017817	complement(1877930)	Exhaustive	53	17	17	2	0.117647
CP017817	complement(1879303)	Exhaustive	74	33	33	2	0.0606061
CP017817	complement(1879338)	Exhaustive	67	31	31	2	0.0645161
CP017817	complement(1879483)	Exhaustive	49	30	30	2	0.0666667
CP017817	complement(1880660)	Exhaustive	77	31	31	2	0.0645161
CP017817	1880730	Exhaustive	73	37	37	2	0.0540541
CP017817	1881329	Exhaustive	88	59	59	2	0.0338983
CP017817	1881363	Exhaustive	83	58	58	2	0.0344828
CP017817	1881470	Exhaustive	66	42	42	3	0.0714286
CP017817	complement(1881699)	Exhaustive	76	36	36	2	0.0555556
CP017817	1882294	Exhaustive	63	40	40	2	0.05
CP017817	1882430	Exhaustive	74	46	46	2	0.0434783
CP017817	1882431	Exhaustive	74	46	46	2	0.0434783
CP017817	1882452	Exhaustive	74	43	43	2	0.0465116
CP017817	1882457	Exhaustive	76	43	43	2	0.0465116
CP017817	complement(1882650)	Exhaustive	77	38	38	2	0.0526316
CP017817	complement(1882802)	Exhaustive	58	30	30	2	0.0666667
CP017817	complement(1882921)	Exhaustive	77	51	51	2	0.0392157
CP017817	complement(1882951)	Exhaustive	79	52	52	2	0.0384615
CP017817	1883259	Exhaustive	83	40	40	2	0.05
CP017817	1883262	Exhaustive	82	39	39	2	0.0512821
CP017817	1883263	Exhaustive	82	39	39	2	0.0512821
CP017817	1883395	Exhaustive	73	39	39	2	0.0512821
CP017817	1883469	Exhaustive	63	34	34	3	0.0882353
CP017817	complement(1883891)	Exhaustive	62	30	30	2	0.0666667
CP017817	complement(1884309)	Exhaustive	60	30	30	2	0.0666667
CP017817	complement(1884487)	Exhaustive	67	38	38	2	0.0526316
CP017817	1884638	Exhaustive	74	35	35	2	0.0571429
CP017817	1884739	Exhaustive	83	41	41	2	0.0487805
CP017817	1884877	Exhaustive	75	44	44	2	0.0454545
CP017817	complement(1884908)	Exhaustive	76	31	31	3	0.0967742
CP017817	complement(1885076)	Exhaustive	55	31	31	2	0.0645161
CP017817	complement(1886010)	Exhaustive	77	34	33	2	0.0606061
CP017817	complement(1886108)	Exhaustive	68	35	35	2	0.0571429
CP017817	complement(1886524)	Exhaustive	64	36	36	2	0.0555556
CP017817	1886692	Exhaustive	57	47	47	2	0.0425532
CP017817	complement(1886899)	Exhaustive	76	26	26	2	0.0769231
CP017817	complement(1887924)	Exhaustive	62	32	32	2	0.0625
CP017817	1888896	Exhaustive	70	31	31	2	0.0645161
CP017817	complement(1890498)	Exhaustive	59	45	45	2	0.0444444
CP017817	1890531	Exhaustive	68	16	16	2	0.125
CP017817	1890795	Exhaustive	34	20	20	2	0.1
CP017817	complement(1895137)	Exhaustive	45	19	19	2	0.105263
CP017817	1899292	Exhaustive	57	48	48	2	0.0416667
CP017817	1900636	Exhaustive	74	40	40	2	0.05
CP017817	1900776	Exhaustive	67	32	32	3	0.09375
CP017817	1903754	Exhaustive	72	39	39	2	0.0512821
CP017817	complement(1903773)	Exhaustive	74	35	35	2	0.0571429
CP017817	complement(1904680)	Exhaustive	38	24	24	2	0.0833333
CP017817	complement(1904860)	Exhaustive	45	26	26	3	0.115385
CP017817	1904882	Exhaustive	47	22	22	3	0.136364
CP017817	complement(1905080)	Exhaustive	63	31	31	2	0.0645161
CP017817	complement(1905103)	Exhaustive	65	32	32	2	0.0625
CP017817	complement(1905217)	Exhaustive	73	48	48	2	0.0416667
CP017817	complement(1905370)	Exhaustive	78	46	46	2	0.0434783
CP017817	complement(1905724)	Exhaustive	64	40	40	3	0.075
CP017817	complement(1906575)	Exhaustive	74	40	40	2	0.05
CP017817	complement(1906829)	Exhaustive	71	31	31	2	0.0645161
CP017817	complement(1907328)	Exhaustive	67	39	39	2	0.0512821
CP017817	1908666	Exhaustive	58	32	32	2	0.0625
CP017817	complement(1909813)	Exhaustive	81	36	36	2	0.0555556
CP017817	complement(1909845)	Exhaustive	90	41	41	2	0.0487805
CP017817	1909893	Exhaustive	92	44	44	2	0.0454545
CP017817	1910451	Exhaustive	71	52	52	2	0.0384615
CP017817	1911611	Exhaustive	67	28	28	2	0.0714286
CP017817	complement(1912128)	Exhaustive	70	29	29	2	0.0689655
CP017817	1915904	Exhaustive	66	45	45	2	0.0444444
CP017817	1916211	Exhaustive	66	36	36	2	0.0555556
CP017817	1916426	Exhaustive	82	52	52	2	0.0384615
CP017817	1916927	Exhaustive	84	62	62	2	0.0322581
CP017817	complement(1917696)	Exhaustive	68	30	30	2	0.0666667
CP017817	complement(1917752)	Exhaustive	66	28	28	2	0.0714286
CP017817	1918069	Exhaustive	53	39	39	2	0.0512821
CP017817	complement(1918178)	Exhaustive	62	31	31	2	0.0645161
CP017817	complement(1918580)	Exhaustive	77	27	27	2	0.0740741
CP017817	complement(1918929)	Exhaustive	64	33	33	2	0.0606061
CP017817	complement(1920170)	Exhaustive	64	47	47	2	0.0425532
CP017817	complement(1920218)	Exhaustive	61	42	42	2	0.047619
CP017817	complement(1920340)	Exhaustive	46	25	25	2	0.08
CP017817	complement(1920345)	Exhaustive	45	24	24	2	0.0833333
CP017817	complement(1921323)	Exhaustive	71	39	39	3	0.0769231
CP017817	1921382	Exhaustive	71	28	28	2	0.0714286
CP017817	1921422	Exhaustive	65	21	21	2	0.0952381
CP017817	complement(1921440)	Exhaustive	70	48	48	2	0.0416667
CP017817	1922809	Exhaustive	58	26	26	2	0.0769231
CP017817	1923075	Exhaustive	76	37	37	2	0.0540541
CP017817	1923390	Exhaustive	78	43	43	2	0.0465116
CP017817	1923694	Exhaustive	82	43	43	2	0.0465116
CP017817	1923710	Exhaustive	80	43	43	2	0.0465116
CP017817	1923959	Exhaustive	63	28	28	2	0.0714286
CP017817	1924864	Exhaustive	68	24	24	2	0.0833333
CP017817	1925055	Exhaustive	81	43	43	2	0.0465116
CP017817	complement(1925816)	Exhaustive	48	33	33	2	0.0606061
CP017817	complement(1926699)	Exhaustive	53	20	20	2	0.1
CP017817	complement(1926707)	Exhaustive	54	21	21	2	0.0952381
CP017817	complement(1928661)	Exhaustive	69	37	37	3	0.0810811
CP017817	1928679	Exhaustive	77	33	33	2	0.0606061
CP017817	1928689	Exhaustive	81	37	37	3	0.0810811
CP017817	complement(1928750)	Exhaustive	78	44	44	2	0.0454545
CP017817	1928924	Exhaustive	87	37	37	3	0.0810811
CP017817	complement(1928926)	Exhaustive	89	51	51	3	0.0588235
CP017817	complement(1928990)	Exhaustive	88	45	45	2	0.0444444
CP017817	complement(1929022)	Exhaustive	84	43	43	2	0.0465116
CP017817	complement(1929191)	Exhaustive	73	46	46	2	0.0434783
CP017817	complement(1929341)	Exhaustive	55	41	41	2	0.0487805
CP017817	complement(1929681)	Exhaustive	55	27	27	2	0.0740741
CP017817	complement(1929789)	Exhaustive	51	23	23	2	0.0869565
CP017817	1929971	Exhaustive	64	45	45	2	0.0444444
CP017817	1930109	Exhaustive	87	60	60	2	0.0333333
CP017817	1930900	Exhaustive	66	32	32	2	0.0625
CP017817	1930903	Exhaustive	67	32	32	2	0.0625
CP017817	1930910	Exhaustive	67	32	32	2	0.0625
CP017817	1930912	Exhaustive	65	31	31	2	0.0645161
CP017817	1930917	Exhaustive	66	32	32	2	0.0625
CP017817	1930923	Exhaustive	64	30	30	2	0.0666667
CP017817	1930928	Exhaustive	64	30	30	2	0.0666667
CP017817	1930930	Exhaustive	64	30	30	2	0.0666667
CP017817	1930933	Exhaustive	64	30	30	2	0.0666667
CP017817	1930937	Exhaustive	65	31	31	2	0.0645161
CP017817	1930938	Exhaustive	64	30	30	2	0.0666667
CP017817	1930940	Exhaustive	66	32	32	2	0.0625
CP017817	1930974	Exhaustive	73	37	37	2	0.0540541
CP017817	1931039	Exhaustive	86	40	40	2	0.05
CP017817	1931049	Exhaustive	85	41	41	3	0.0731707
CP017817	1931067	Exhaustive	88	43	43	2	0.0465116
CP017817	1931077	Exhaustive	86	41	41	2	0.0487805
CP017817	complement(1931316)	Exhaustive	83	44	44	2	0.0454545
CP017817	complement(1931456)	Exhaustive	83	47	47	2	0.0425532
CP017817	1931767	Exhaustive	61	29	29	2	0.0689655
CP017817	1931987	Exhaustive	78	44	44	2	0.0454545
CP017817	complement(1932855)	Exhaustive	84	37	37	2	0.0540541
CP017817	1932888	Exhaustive	82	49	49	2	0.0408163
CP017817	complement(1933010)	Exhaustive	80	42	42	2	0.047619
CP017817	complement(1933310)	Exhaustive	73	55	55	3	0.0545455
CP017817	complement(1933943)	Exhaustive	65	36	36	2	0.0555556
CP017817	1934299	Exhaustive	80	27	27	2	0.0740741
CP017817	complement(1934854)	Exhaustive	59	50	49	2	0.0408163
CP017817	1937395	Exhaustive	72	38	38	2	0.0526316
CP017817	complement(1937478)	Exhaustive	72	30	30	2	0.0666667
CP017817	complement(1937482)	Exhaustive	71	30	30	2	0.0666667
CP017817	complement(1937489)	Exhaustive	70	29	29	2	0.0689655
CP017817	complement(1937494)	Exhaustive	69	29	29	2	0.0689655
CP017817	complement(1937498)	Exhaustive	70	29	29	2	0.0689655
CP017817	complement(1937568)	Exhaustive	65	29	29	2	0.0689655
CP017817	complement(1937594)	Exhaustive	63	27	27	2	0.0740741
CP017817	complement(1937636)	Exhaustive	68	29	29	2	0.0689655
CP017817	1937640	Exhaustive	67	38	38	2	0.0526316
CP017817	1938393	Exhaustive	84	42	42	2	0.047619
CP017817	complement(1939312)	Exhaustive	60	38	38	2	0.0526316
CP017817	1939611	Exhaustive	68	34	34	2	0.0588235
CP017817	1939856	Exhaustive	76	45	45	4	0.0888889
CP017817	1939930	Exhaustive	86	53	53	2	0.0377358
CP017817	1940058	Exhaustive	78	48	48	2	0.0416667
CP017817	1940586	Exhaustive	64	33	33	2	0.0606061
CP017817	complement(1940888)	Exhaustive	61	30	30	2	0.0666667
CP017817	1941866	Exhaustive	79	34	34	2	0.0588235
CP017817	complement(1943264)	Exhaustive	79	45	45	2	0.0444444
CP017817	1943758	Exhaustive	76	41	41	2	0.0487805
CP017817	complement(1944072)	Exhaustive	76	26	26	2	0.0769231
CP017817	complement(1944608)	Exhaustive	57	33	33	2	0.0606061
CP017817	1945029	Exhaustive	67	35	35	2	0.0571429
CP017817	complement(1945315)	Exhaustive	69	29	29	2	0.0689655
CP017817	1945344	Exhaustive	70	44	43	2	0.0465116
CP017817	complement(1945467)	Exhaustive	82	32	32	2	0.0625
CP017817	complement(1945566)	Exhaustive	73	36	36	2	0.0555556
CP017817	complement(1945707)	Exhaustive	73	52	52	3	0.0576923
CP017817	1946780	Exhaustive	57	20	20	2	0.1
CP017817	complement(1946900)	Exhaustive	78	52	52	2	0.0384615
CP017817	1947040	Exhaustive	75	32	32	2	0.0625
CP017817	complement(1947318)	Exhaustive	53	38	38	2	0.0526316
CP017817	1947852	Exhaustive	56	34	34	2	0.0588235
CP017817	complement(1947958)	Exhaustive	52	21	21	2	0.0952381
CP017817	1948097	Exhaustive	76	41	41	2	0.0487805
CP017817	1948263	Exhaustive	81	39	39	2	0.0512821
CP017817	1948894	Exhaustive	54	24	24	2	0.0833333
CP017817	complement(1948947)	Exhaustive	46	25	25	2	0.08
CP017817	complement(1950015)	Exhaustive	58	26	26	2	0.0769231
CP017817	1950227	Exhaustive	60	39	39	2	0.0512821
CP017817	complement(1950505)	Exhaustive	76	37	37	2	0.0540541
CP017817	1950655	Exhaustive	84	44	44	2	0.0454545
CP017817	complement(1950779)	Exhaustive	81	45	45	2	0.0444444
CP017817	complement(1950840)	Exhaustive	86	48	48	2	0.0416667
CP017817	complement(1951261)	Exhaustive	59	38	38	2	0.0526316
CP017817	complement(1951544)	Exhaustive	81	55	55	2	0.0363636
CP017817	complement(1951943)	Exhaustive	69	42	42	2	0.047619
CP017817	1952332	Exhaustive	77	42	42	2	0.047619
CP017817	1952624	Exhaustive	72	37	37	2	0.0540541
CP017817	complement(1952720)	Exhaustive	71	33	33	2	0.0606061
CP017817	complement(1952756)	Exhaustive	71	33	33	2	0.0606061
CP017817	complement(1952771)	Exhaustive	68	31	31	2	0.0645161
CP017817	1952973	Exhaustive	68	39	39	2	0.0512821
CP017817	complement(1953245)	Exhaustive	43	18	18	2	0.111111
CP017817	1954176	Exhaustive	62	26	26	2	0.0769231
CP017817	complement(1954406)	Exhaustive	66	34	34	2	0.0588235
CP017817	1956029	Exhaustive	64	34	33	2	0.0606061
CP017817	complement(1956232)	Exhaustive	70	35	35	3	0.0857143
CP017817	1956300	Exhaustive	64	34	34	2	0.0588235
CP017817	1956812	Exhaustive	87	34	34	3	0.0882353
CP017817	1958602	Exhaustive	80	36	36	2	0.0555556
CP017817	complement(1958802)	Exhaustive	71	37	37	2	0.0540541
CP017817	1959082	Exhaustive	51	27	27	2	0.0740741
CP017817	1959129	Exhaustive	51	29	29	2	0.0689655
CP017817	complement(1960144)	Exhaustive	65	26	26	2	0.0769231
CP017817	complement(1960411)	Exhaustive	77	37	37	2	0.0540541
CP017817	complement(1961677)	Exhaustive	76	39	39	2	0.0512821
CP017817	complement(1962029)	Exhaustive	91	58	58	2	0.0344828
CP017817	complement(1962477)	Exhaustive	77	46	46	2	0.0434783
CP017817	1962731	Exhaustive	77	51	51	2	0.0392157
CP017817	complement(1963035)	Exhaustive	58	21	21	2	0.0952381
CP017817	1963383	Exhaustive	59	29	29	2	0.0689655
CP017817	1963902	Exhaustive	92	43	43	2	0.0465116
CP017817	complement(1965361)	Exhaustive	92	31	31	2	0.0645161
CP017817	complement(1965375)	Exhaustive	92	31	31	2	0.0645161
CP017817	complement(1965376)	Exhaustive	92	31	31	2	0.0645161
CP017817	complement(1965449)	Exhaustive	83	34	34	2	0.0588235
CP017817	1966061	Exhaustive	47	23	23	2	0.0869565
CP017817	complement(1966392)	Exhaustive	61	25	25	2	0.08
CP017817	complement(1966491)	Exhaustive	78	40	40	2	0.05
CP017817	complement(1967108)	Exhaustive	70	31	31	2	0.0645161
CP017817	1967882	Exhaustive	56	35	35	2	0.0571429
CP017817	complement(1969167)	Exhaustive	66	37	37	2	0.0540541
CP017817	complement(1969984)	Exhaustive	69	38	38	2	0.0526316
CP017817	complement(1970071)	Exhaustive	72	40	40	2	0.05
CP017817	complement(1971080)	Exhaustive	57	31	31	2	0.0645161
CP017817	1971221	Exhaustive	68	35	35	2	0.0571429
CP017817	complement(1971407)	Exhaustive	66	33	33	2	0.0606061
CP017817	complement(1973647)	Exhaustive	63	38	38	3	0.0789474
CP017817	1973871	Exhaustive	75	40	40	2	0.05
CP017817	complement(1974044)	Exhaustive	78	44	44	2	0.0454545
CP017817	complement(1975282)	Exhaustive	83	55	55	3	0.0545455
CP017817	complement(1975436)	Exhaustive	77	56	56	2	0.0357143
CP017817	1975778	Exhaustive	66	33	33	2	0.0606061
CP017817	complement(1975920)	Exhaustive	70	43	43	2	0.0465116
CP017817	complement(1976807)	Exhaustive	93	50	50	2	0.04
CP017817	complement(1976820)	Exhaustive	92	47	47	2	0.0425532
CP017817	1976845	Exhaustive	88	45	45	2	0.0444444
CP017817	1976865	Exhaustive	81	41	41	2	0.0487805
CP017817	1976902	Exhaustive	87	47	47	2	0.0425532
CP017817	complement(1976904)	Exhaustive	87	40	40	2	0.05
CP017817	1976914	Exhaustive	86	44	44	2	0.0454545
CP017817	1976966	Exhaustive	89	48	48	2	0.0416667
CP017817	1976989	Exhaustive	90	52	52	2	0.0384615
CP017817	complement(1977060)	Exhaustive	88	40	40	2	0.05
CP017817	complement(1977775)	Exhaustive	71	44	44	2	0.0454545
CP017817	complement(1977851)	Exhaustive	61	36	36	2	0.0555556
CP017817	1979278	Exhaustive	74	44	44	2	0.0454545
CP017817	1979399	Exhaustive	69	44	44	2	0.0454545
CP017817	1979560	Exhaustive	74	50	50	2	0.04
CP017817	1979668	Exhaustive	62	41	41	2	0.0487805
CP017817	1981021	Exhaustive	56	32	32	2	0.0625
CP017817	1981255	Exhaustive	68	31	31	2	0.0645161
CP017817	1981687	Exhaustive	55	25	25	2	0.08
CP017817	complement(1982809)	Exhaustive	76	36	36	2	0.0555556
CP017817	complement(1982999)	Exhaustive	70	32	32	2	0.0625
CP017817	complement(1983700)	Exhaustive	80	44	44	2	0.0454545
CP017817	1983960	Exhaustive	85	40	40	2	0.05
CP017817	complement(1984767)	Exhaustive	76	35	35	2	0.0571429
CP017817	1984797	Exhaustive	80	46	46	2	0.0434783
CP017817	complement(1986142)	Exhaustive	85	41	41	2	0.0487805
CP017817	complement(1986749)	Exhaustive	55	31	31	2	0.0645161
CP017817	1988232	Exhaustive	83	40	40	2	0.05
CP017817	complement(1988375)	Exhaustive	76	43	43	2	0.0465116
CP017817	1988592	Exhaustive	75	33	33	2	0.0606061
CP017817	1988694	Exhaustive	91	39	39	2	0.0512821
CP017817	1988739	Exhaustive	101	41	41	2	0.0487805
CP017817	complement(1988740)	Exhaustive	98	59	59	2	0.0338983
CP017817	1988805	Exhaustive	86	33	33	2	0.0606061
CP017817	1989823	Exhaustive	56	22	22	2	0.0909091
CP017817	1990061	Exhaustive	52	27	27	2	0.0740741
CP017817	1990108	Exhaustive	50	26	26	2	0.0769231
CP017817	1990670	Exhaustive	64	26	26	2	0.0769231
CP017817	1992406	Exhaustive	76	49	49	2	0.0408163
CP017817	1992672	Exhaustive	80	53	53	2	0.0377358
CP017817	1992690	Exhaustive	81	55	55	2	0.0363636
CP017817	1993203	Exhaustive	64	37	37	2	0.0540541
CP017817	1993365	Exhaustive	77	44	44	2	0.0454545
CP017817	1994467	Exhaustive	66	25	25	2	0.08
CP017817	1995362	Exhaustive	77	38	38	2	0.0526316
CP017817	complement(1995665)	Exhaustive	58	32	32	2	0.0625
CP017817	complement(1996017)	Exhaustive	59	37	37	2	0.0540541
CP017817	complement(1996161)	Exhaustive	59	36	36	4	0.111111
CP017817	complement(1996164)	Exhaustive	55	33	33	3	0.0909091
CP017817	1996964	Exhaustive	85	36	36	2	0.0555556
CP017817	1997370	Exhaustive	61	17	17	2	0.117647
CP017817	1998110	Exhaustive	63	24	24	2	0.0833333
CP017817	1998935	Exhaustive	82	35	35	2	0.0571429
CP017817	1998944	Exhaustive	81	33	33	2	0.0606061
CP017817	1998950	Exhaustive	80	33	33	2	0.0606061
CP017817	1998952	Exhaustive	80	33	33	2	0.0606061
CP017817	1998957	Exhaustive	79	33	33	2	0.0606061
CP017817	1998965	Exhaustive	76	31	31	2	0.0645161
CP017817	1998968	Exhaustive	76	31	31	2	0.0645161
CP017817	1999073	Exhaustive	66	26	26	2	0.0769231
CP017817	1999089	Exhaustive	67	24	24	2	0.0833333
CP017817	1999197	Exhaustive	57	21	21	2	0.0952381
CP017817	complement(2000299)	Exhaustive	90	50	50	2	0.04
CP017817	2000765	Exhaustive	66	31	31	2	0.0645161
CP017817	complement(2000951)	Exhaustive	52	31	31	2	0.0645161
CP017817	2002143	Exhaustive	69	37	37	2	0.0540541
CP017817	2002560	Exhaustive	75	39	38	2	0.0526316
CP017817	2003507	Exhaustive	62	48	48	2	0.0416667
CP017817	2003574	Exhaustive	69	51	51	2	0.0392157
CP017817	complement(2003882)	Exhaustive	79	42	42	2	0.047619
CP017817	complement(2005971)	Exhaustive	63	30	30	2	0.0666667
CP017817	2006154	Exhaustive	63	29	29	2	0.0689655
CP017817	complement(2007187)	Exhaustive	65	40	40	2	0.05
CP017817	2007666	Exhaustive	60	38	38	2	0.0526316
CP017817	complement(2007941)	Exhaustive	69	29	29	2	0.0689655
CP017817	complement(2008656)	Exhaustive	73	34	34	2	0.0588235
CP017817	2011997	Exhaustive	67	39	39	2	0.0512821
CP017817	complement(2012363)	Exhaustive	73	31	31	2	0.0645161
CP017817	complement(2013355)	Exhaustive	80	36	36	2	0.0555556
CP017817	2015199	Exhaustive	66	30	30	2	0.0666667
CP017817	2015393	Exhaustive	80	37	37	2	0.0540541
CP017817	2015395	Exhaustive	80	36	36	3	0.0833333
CP017817	2015438	Exhaustive	79	32	32	3	0.09375
CP017817	2018063	Exhaustive	73	31	31	2	0.0645161
CP017817	complement(2020300)	Exhaustive	83	45	45	2	0.0444444
CP017817	complement(2020374)	Exhaustive	80	46	46	2	0.0434783
CP017817	2021445	Exhaustive	57	36	36	2	0.0555556
CP017817	2021722	Exhaustive	72	38	37	4	0.108108
CP017817	complement(2021833)	Exhaustive	77	38	38	4	0.105263
CP017817	complement(2022068)	Exhaustive	78	25	25	2	0.08
CP017817	2022094	Exhaustive	80	53	53	2	0.0377358
CP017817	complement(2022203)	Exhaustive	74	37	37	2	0.0540541
CP017817	2022727	Exhaustive	84	59	59	2	0.0338983
CP017817	2022922	Exhaustive	71	45	45	2	0.0444444
CP017817	complement(2023121)	Exhaustive	56	30	30	2	0.0666667
CP017817	complement(2024581)	Exhaustive	40	24	24	2	0.0833333
CP017817	complement(2024633)	Exhaustive	51	33	33	2	0.0606061
CP017817	complement(2024668)	Exhaustive	50	37	37	2	0.0540541
CP017817	2025088	Exhaustive	58	50	50	3	0.06
CP017817	2025228	Exhaustive	67	54	54	2	0.037037
CP017817	2025472	Exhaustive	65	48	48	2	0.0416667
CP017817	complement(2025672)	Exhaustive	78	42	42	3	0.0714286
CP017817	2025879	Exhaustive	89	41	41	2	0.0487805
CP017817	2025922	Exhaustive	103	45	45	2	0.0444444
CP017817	complement(2025965)	Exhaustive	101	62	62	2	0.0322581
CP017817	2026060	Exhaustive	91	31	31	2	0.0645161
CP017817	2026845	Exhaustive	58	13	13	2	0.153846
CP017817	complement(2026991)	Exhaustive	64	43	43	2	0.0465116
CP017817	complement(2027026)	Exhaustive	60	42	42	3	0.0714286
CP017817	complement(2028602)	Exhaustive	80	36	36	2	0.0555556
CP017817	complement(2029250)	Exhaustive	72	35	35	2	0.0571429
CP017817	complement(2030694)	Exhaustive	53	33	33	2	0.0606061
CP017817	2030830	Exhaustive	65	27	27	2	0.0740741
CP017817	2031629	Exhaustive	62	34	34	2	0.0588235
CP017817	complement(2032354)	Exhaustive	50	27	27	2	0.0740741
CP017817	complement(2032371)	Exhaustive	52	28	28	2	0.0714286
CP017817	complement(2032373)	Exhaustive	51	28	28	3	0.107143
CP017817	complement(2032391)	Exhaustive	53	29	29	2	0.0689655
CP017817	complement(2032392)	Exhaustive	53	29	29	2	0.0689655
CP017817	complement(2032393)	Exhaustive	53	30	30	2	0.0666667
CP017817	complement(2032396)	Exhaustive	53	30	30	2	0.0666667
CP017817	complement(2032397)	Exhaustive	53	30	30	2	0.0666667
CP017817	complement(2032401)	Exhaustive	53	30	30	2	0.0666667
CP017817	complement(2032410)	Exhaustive	56	34	34	3	0.0882353
CP017817	complement(2032416)	Exhaustive	54	34	34	3	0.0882353
CP017817	complement(2032418)	Exhaustive	53	33	33	3	0.0909091
CP017817	complement(2032423)	Exhaustive	54	34	34	3	0.0882353
CP017817	complement(2032424)	Exhaustive	54	34	34	2	0.0588235
CP017817	complement(2032442)	Exhaustive	61	34	34	2	0.0588235
CP017817	complement(2032452)	Exhaustive	60	34	34	2	0.0588235
CP017817	2033002	Exhaustive	69	34	34	2	0.0588235
CP017817	2033603	Exhaustive	86	46	46	2	0.0434783
CP017817	complement(2033666)	Exhaustive	84	37	37	2	0.0540541
CP017817	complement(2034088)	Exhaustive	83	42	42	2	0.047619
CP017817	2035592	Exhaustive	45	19	19	2	0.105263
CP017817	complement(2035837)	Exhaustive	70	48	48	2	0.0416667
CP017817	complement(2035906)	Exhaustive	72	44	44	2	0.0454545
CP017817	2036701	Exhaustive	57	41	41	2	0.0487805
CP017817	complement(2037906)	Exhaustive	62	35	35	2	0.0571429
CP017817	2038374	Exhaustive	44	27	27	2	0.0740741
CP017817	complement(2038738)	Exhaustive	89	35	35	2	0.0571429
CP017817	complement(2039127)	Exhaustive	74	28	28	2	0.0714286
CP017817	2040077	Exhaustive	60	25	25	2	0.08
CP017817	complement(2040167)	Exhaustive	68	42	42	2	0.047619
CP017817	complement(2040790)	Exhaustive	86	36	36	3	0.0833333
CP017817	2042455	Exhaustive	80	37	37	2	0.0540541
CP017817	2043327	Exhaustive	61	30	30	2	0.0666667
CP017817	complement(2043817)	Exhaustive	109	58	58	2	0.0344828
CP017817	2044247	Exhaustive	55	28	28	2	0.0714286
CP017817	complement(2044472)	Exhaustive	87	47	47	2	0.0425532
CP017817	2044503	Exhaustive	86	41	41	3	0.0731707
CP017817	complement(2044525)	Exhaustive	83	45	45	3	0.0666667
CP017817	complement(2044566)	Exhaustive	84	42	42	4	0.0952381
CP017817	2044586	Exhaustive	84	41	41	2	0.0487805
CP017817	2045132	Exhaustive	62	34	34	2	0.0588235
CP017817	complement(2045217)	Exhaustive	62	30	30	2	0.0666667
CP017817	2045259	Exhaustive	62	27	27	2	0.0740741
CP017817	complement(2046310)	Exhaustive	53	31	31	2	0.0645161
CP017817	complement(2047335)	Exhaustive	73	20	20	2	0.1
CP017817	complement(2047392)	Exhaustive	76	31	31	2	0.0645161
CP017817	complement(2047601)	Exhaustive	73	46	46	4	0.0869565
CP017817	2048475	Exhaustive	67	36	36	2	0.0555556
CP017817	2048778	Exhaustive	61	34	32	2	0.0625
CP017817	complement(2049064)	Exhaustive	60	27	27	2	0.0740741
CP017817	2049079	Exhaustive	65	35	35	2	0.0571429
CP017817	2049120	Exhaustive	60	31	31	2	0.0645161
CP017817	2049220	Exhaustive	66	24	24	2	0.0833333
CP017817	2049222	Exhaustive	66	24	24	2	0.0833333
CP017817	complement(2049277)	Exhaustive	62	39	39	2	0.0512821
CP017817	2049293	Exhaustive	62	24	24	2	0.0833333
CP017817	2049483	Exhaustive	65	31	31	2	0.0645161
CP017817	2049755	Exhaustive	67	33	33	2	0.0606061
CP017817	complement(2050778)	Exhaustive	80	48	48	2	0.0416667
CP017817	complement(2050911)	Exhaustive	65	38	38	2	0.0526316
CP017817	2050972	Exhaustive	54	24	24	2	0.0833333
CP017817	2051250	Exhaustive	41	28	28	2	0.0714286
CP017817	2051275	Exhaustive	47	30	30	2	0.0666667
CP017817	2052985	Exhaustive	54	23	23	2	0.0869565
CP017817	complement(2053387)	Exhaustive	49	28	28	2	0.0714286
CP017817	2055593	Exhaustive	63	41	41	2	0.0487805
CP017817	2056076	Exhaustive	62	34	34	2	0.0588235
CP017817	2056112	Exhaustive	67	38	38	2	0.0526316
CP017817	complement(2057090)	Exhaustive	90	35	34	2	0.0588235
CP017817	complement(2057226)	Exhaustive	74	27	27	2	0.0740741
CP017817	complement(2058167)	Exhaustive	80	29	29	2	0.0689655
CP017817	2058256	Exhaustive	80	49	49	2	0.0408163
CP017817	complement(2058390)	Exhaustive	66	31	31	2	0.0645161
CP017817	complement(2062021)	Exhaustive	66	29	29	2	0.0689655
CP017817	complement(2062405)	Exhaustive	90	54	54	2	0.037037
CP017817	2062446	Exhaustive	92	34	33	2	0.0606061
CP017817	complement(2062477)	Exhaustive	80	51	51	2	0.0392157
CP017817	2062714	Exhaustive	61	29	29	2	0.0689655
CP017817	2063480	Exhaustive	78	43	43	2	0.0465116
CP017817	2063558	Exhaustive	70	28	28	2	0.0714286
CP017817	2063588	Exhaustive	64	26	26	2	0.0769231
CP017817	2064586	Exhaustive	79	47	47	2	0.0425532
CP017817	complement(2065455)	Exhaustive	101	65	65	2	0.0307692
CP017817	complement(2065482)	Exhaustive	86	56	56	2	0.0357143
CP017817	complement(2065556)	Exhaustive	86	55	55	2	0.0363636
CP017817	2066829	Exhaustive	65	35	35	2	0.0571429
CP017817	complement(2067544)	Exhaustive	40	17	17	2	0.117647
CP017817	2068116	Exhaustive	78	50	50	2	0.04
CP017817	2068215	Exhaustive	70	50	50	2	0.04
CP017817	complement(2068775)	Exhaustive	74	29	29	2	0.0689655
CP017817	complement(2069085)	Exhaustive	66	47	47	2	0.0425532
CP017817	complement(2069940)	Exhaustive	67	33	33	2	0.0606061
CP017817	2070561	Exhaustive	36	14	14	2	0.142857
CP017817	complement(2072336)	Exhaustive	66	20	20	2	0.1
CP017817	2072418	Exhaustive	66	44	44	2	0.0454545
CP017817	2073053	Exhaustive	82	48	48	2	0.0416667
CP017817	2073751	Exhaustive	65	41	41	2	0.0487805
CP017817	complement(2073947)	Exhaustive	59	36	36	2	0.0555556
CP017817	complement(2074057)	Exhaustive	74	47	47	2	0.0425532
CP017817	2075129	Exhaustive	66	31	31	2	0.0645161
CP017817	2075313	Exhaustive	87	33	33	2	0.0606061
CP017817	complement(2075652)	Exhaustive	52	38	38	2	0.0526316
CP017817	complement(2075723)	Exhaustive	61	40	40	2	0.05
CP017817	2076263	Exhaustive	66	21	21	2	0.0952381
CP017817	2076268	Exhaustive	69	24	24	2	0.0833333
CP017817	2076359	Exhaustive	66	24	24	2	0.0833333
CP017817	complement(2077144)	Exhaustive	56	36	36	2	0.0555556
CP017817	2077406	Exhaustive	77	25	25	2	0.08
CP017817	complement(2077550)	Exhaustive	70	45	45	2	0.0444444
CP017817	complement(2078591)	Exhaustive	71	29	29	2	0.0689655
CP017817	complement(2080537)	Exhaustive	74	43	43	2	0.0465116
CP017817	2081797	Exhaustive	57	22	22	2	0.0909091
CP017817	complement(2081914)	Exhaustive	72	42	42	2	0.047619
CP017817	2082009	Exhaustive	69	29	29	2	0.0689655
CP017817	2082256	Exhaustive	83	40	40	2	0.05
CP017817	2082320	Exhaustive	86	41	41	2	0.0487805
CP017817	complement(2082988)	Exhaustive	61	27	27	2	0.0740741
CP017817	complement(2083107)	Exhaustive	58	34	34	2	0.0588235
CP017817	complement(2083188)	Exhaustive	60	39	39	2	0.0512821
CP017817	complement(2083252)	Exhaustive	72	49	49	2	0.0408163
CP017817	complement(2083299)	Exhaustive	65	43	43	2	0.0465116
CP017817	complement(2083302)	Exhaustive	65	42	42	2	0.047619
CP017817	complement(2083320)	Exhaustive	65	42	42	2	0.047619
CP017817	complement(2083372)	Exhaustive	66	45	45	3	0.0666667
CP017817	complement(2083403)	Exhaustive	65	47	47	2	0.0425532
CP017817	complement(2083472)	Exhaustive	61	51	51	2	0.0392157
CP017817	complement(2083491)	Exhaustive	70	54	54	2	0.037037
CP017817	complement(2083495)	Exhaustive	68	52	52	2	0.0384615
CP017817	complement(2083600)	Exhaustive	77	54	54	2	0.037037
CP017817	complement(2084491)	Exhaustive	73	32	32	2	0.0625
CP017817	2085020	Exhaustive	59	22	22	3	0.136364
CP017817	2086576	Exhaustive	61	31	31	2	0.0645161
CP017817	2086582	Exhaustive	59	30	30	2	0.0666667
CP017817	2086723	Exhaustive	67	37	37	2	0.0540541
CP017817	2086943	Exhaustive	73	44	44	2	0.0454545
CP017817	complement(2089828)	Exhaustive	70	40	40	2	0.05
CP017817	2090172	Exhaustive	63	48	48	2	0.0416667
CP017817	2092346	Exhaustive	57	32	32	2	0.0625
CP017817	complement(2092987)	Exhaustive	71	33	33	2	0.0606061
CP017817	complement(2093467)	Exhaustive	54	41	41	2	0.0487805
CP017817	2093782	Exhaustive	75	34	34	2	0.0588235
CP017817	2093843	Exhaustive	85	42	42	2	0.047619
CP017817	2094566	Exhaustive	82	48	48	2	0.0416667
CP017817	2094621	Exhaustive	82	45	45	2	0.0444444
CP017817	complement(2094653)	Exhaustive	88	36	36	2	0.0555556
CP017817	complement(2094670)	Exhaustive	90	37	37	2	0.0540541
CP017817	2096132	Exhaustive	55	31	31	2	0.0645161
CP017817	complement(2096483)	Exhaustive	76	27	27	2	0.0740741
CP017817	2096673	Exhaustive	68	50	50	3	0.06
CP017817	2097161	Exhaustive	74	44	44	2	0.0454545
CP017817	complement(2099809)	Exhaustive	59	38	38	2	0.0526316
CP017817	2100240	Exhaustive	76	37	37	2	0.0540541
CP017817	complement(2100961)	Exhaustive	72	39	39	2	0.0512821
CP017817	complement(2100969)	Exhaustive	71	37	37	2	0.0540541
CP017817	complement(2101050)	Exhaustive	73	38	38	2	0.0526316
CP017817	2101308	Exhaustive	70	35	35	2	0.0571429
CP017817	2101688	Exhaustive	60	37	37	2	0.0540541
CP017817	2101980	Exhaustive	68	38	38	2	0.0526316
CP017817	2102621	Exhaustive	86	46	46	2	0.0434783
CP017817	complement(2102819)	Exhaustive	79	43	43	3	0.0697674
CP017817	2103118	Exhaustive	61	29	29	2	0.0689655
CP017817	complement(2103569)	Exhaustive	80	37	37	2	0.0540541
CP017817	complement(2104086)	Exhaustive	70	52	52	2	0.0384615
CP017817	complement(2104158)	Exhaustive	71	50	50	3	0.06
CP017817	complement(2104512)	Exhaustive	59	37	37	2	0.0540541
CP017817	complement(2104562)	Exhaustive	59	32	32	3	0.09375
CP017817	complement(2106656)	Exhaustive	89	44	44	2	0.0454545
CP017817	complement(2107265)	Exhaustive	77	45	45	3	0.0666667
CP017817	2107450	Exhaustive	63	27	27	2	0.0740741
CP017817	complement(2107849)	Exhaustive	65	27	27	2	0.0740741
CP017817	complement(2108027)	Exhaustive	81	26	26	2	0.0769231
CP017817	2109393	Exhaustive	77	44	44	2	0.0454545
CP017817	2109429	Exhaustive	71	41	41	2	0.0487805
CP017817	2109689	Exhaustive	90	45	45	3	0.0666667
CP017817	2109704	Exhaustive	85	41	41	2	0.0487805
CP017817	complement(2109725)	Exhaustive	88	43	43	2	0.0465116
CP017817	2109777	Exhaustive	85	50	50	5	0.1
CP017817	2109797	Exhaustive	84	46	46	2	0.0434783
CP017817	2109824	Exhaustive	82	45	45	3	0.0666667
CP017817	complement(2110226)	Exhaustive	81	37	37	2	0.0540541
CP017817	complement(2110427)	Exhaustive	74	35	35	2	0.0571429
CP017817	2110948	Exhaustive	63	27	27	2	0.0740741
CP017817	2112171	Exhaustive	66	26	26	2	0.0769231
CP017817	complement(2112733)	Exhaustive	68	41	41	2	0.0487805
CP017817	complement(2114222)	Exhaustive	69	38	38	2	0.0526316
CP017817	complement(2115159)	Exhaustive	77	41	41	2	0.0487805
CP017817	2115381	Exhaustive	49	37	37	2	0.0540541
CP017817	complement(2116269)	Exhaustive	74	45	45	2	0.0444444
CP017817	complement(2118257)	Exhaustive	58	34	34	2	0.0588235
CP017817	2120753	Exhaustive	70	35	35	2	0.0571429
CP017817	complement(2121431)	Exhaustive	62	38	38	2	0.0526316
CP017817	complement(2121639)	Exhaustive	52	35	35	2	0.0571429
CP017817	2122890	Exhaustive	80	51	51	2	0.0392157
CP017817	2124115	Exhaustive	52	22	22	2	0.0909091
CP017817	complement(2124866)	Exhaustive	52	31	31	2	0.0645161
CP017817	complement(2124933)	Exhaustive	62	37	37	2	0.0540541
CP017817	complement(2124955)	Exhaustive	71	45	45	2	0.0444444
CP017817	complement(2124957)	Exhaustive	72	46	46	2	0.0434783
CP017817	complement(2124958)	Exhaustive	71	46	46	2	0.0434783
CP017817	complement(2124959)	Exhaustive	72	46	46	2	0.0434783
CP017817	2125371	Exhaustive	64	28	28	3	0.107143
CP017817	2125428	Exhaustive	69	32	32	2	0.0625
CP017817	2125543	Exhaustive	66	28	28	2	0.0714286
CP017817	2125545	Exhaustive	65	28	28	2	0.0714286
CP017817	2125547	Exhaustive	65	27	27	2	0.0740741
CP017817	2125554	Exhaustive	61	27	27	2	0.0740741
CP017817	2125585	Exhaustive	54	23	23	2	0.0869565
CP017817	2125597	Exhaustive	52	21	21	2	0.0952381
CP017817	2126253	Exhaustive	65	36	36	2	0.0555556
CP017817	2127792	Exhaustive	59	33	33	2	0.0606061
CP017817	2127970	Exhaustive	76	38	38	2	0.0526316
CP017817	2128021	Exhaustive	83	35	35	2	0.0571429
CP017817	2128643	Exhaustive	76	44	44	2	0.0454545
CP017817	complement(2129558)	Exhaustive	60	34	34	2	0.0588235
CP017817	complement(2129577)	Exhaustive	64	37	37	2	0.0540541
CP017817	2129921	Exhaustive	75	46	46	2	0.0434783
CP017817	2129926	Exhaustive	73	43	43	2	0.0465116
CP017817	complement(2130232)	Exhaustive	63	32	32	2	0.0625
CP017817	2130443	Exhaustive	56	30	30	2	0.0666667
CP017817	2130501	Exhaustive	56	29	29	2	0.0689655
CP017817	2132411	Exhaustive	58	34	34	2	0.0588235
CP017817	2133212	Exhaustive	83	41	41	4	0.097561
CP017817	complement(2134184)	Exhaustive	83	48	48	2	0.0416667
CP017817	2134693	Exhaustive	51	36	36	2	0.0555556
CP017817	2135280	Exhaustive	81	55	55	2	0.0363636
CP017817	complement(2135893)	Exhaustive	65	40	40	2	0.05
CP017817	complement(2136534)	Exhaustive	79	48	48	2	0.0416667
CP017817	2137089	Exhaustive	73	21	21	2	0.0952381
CP017817	complement(2139901)	Exhaustive	95	47	47	2	0.0425532
CP017817	2140805	Exhaustive	71	54	54	2	0.037037
CP017817	complement(2141138)	Exhaustive	72	28	28	2	0.0714286
CP017817	complement(2141662)	Exhaustive	62	51	51	2	0.0392157
CP017817	complement(2141960)	Exhaustive	51	27	27	2	0.0740741
CP017817	2142373	Exhaustive	62	41	41	2	0.0487805
CP017817	complement(2143447)	Exhaustive	61	39	38	2	0.0526316
CP017817	complement(2143662)	Exhaustive	74	41	41	2	0.0487805
CP017817	complement(2143747)	Exhaustive	72	47	47	2	0.0425532
CP017817	complement(2144541)	Exhaustive	71	38	38	2	0.0526316
CP017817	2144886	Exhaustive	49	24	24	2	0.0833333
CP017817	complement(2145154)	Exhaustive	66	44	44	2	0.0454545
CP017817	2145520	Exhaustive	87	54	54	2	0.037037
CP017817	complement(2146615)	Exhaustive	58	27	27	2	0.0740741
CP017817	complement(2147230)	Exhaustive	58	30	30	2	0.0666667
CP017817	2147269	Exhaustive	64	32	32	2	0.0625
CP017817	2148010	Exhaustive	56	35	35	2	0.0571429
CP017817	complement(2148424)	Exhaustive	65	21	21	3	0.142857
CP017817	complement(2148514)	Exhaustive	71	20	20	3	0.15
CP017817	complement(2149473)	Exhaustive	58	30	30	2	0.0666667
CP017817	complement(2149590)	Exhaustive	59	37	37	2	0.0540541
CP017817	complement(2150401)	Exhaustive	73	20	20	2	0.1
CP017817	complement(2150678)	Exhaustive	88	35	35	2	0.0571429
CP017817	2150728	Exhaustive	89	57	57	2	0.0350877
CP017817	complement(2150773)	Exhaustive	88	32	32	3	0.09375
CP017817	complement(2152986)	Exhaustive	76	37	37	2	0.0540541
CP017817	complement(2153135)	Exhaustive	78	39	39	2	0.0512821
CP017817	2153285	Exhaustive	82	39	39	2	0.0512821
CP017817	complement(2153610)	Exhaustive	61	38	38	2	0.0526316
CP017817	2154029	Exhaustive	67	27	27	2	0.0740741
CP017817	2154241	Exhaustive	64	29	29	2	0.0689655
CP017817	2154916	Exhaustive	89	45	45	2	0.0444444
CP017817	2155311	Exhaustive	65	40	40	2	0.05
CP017817	complement(2155902)	Exhaustive	78	31	31	2	0.0645161
CP017817	2156121	Exhaustive	82	46	46	2	0.0434783
CP017817	complement(2158609)	Exhaustive	65	35	35	2	0.0571429
CP017817	complement(2159096)	Exhaustive	60	29	29	2	0.0689655
CP017817	complement(2159308)	Exhaustive	62	30	30	2	0.0666667
CP017817	complement(2159345)	Exhaustive	63	30	30	2	0.0666667
CP017817	complement(2159501)	Exhaustive	65	34	34	2	0.0588235
CP017817	2160016	Exhaustive	81	46	46	3	0.0652174
CP017817	complement(2160545)	Exhaustive	62	35	35	2	0.0571429
CP017817	complement(2160635)	Exhaustive	53	29	29	2	0.0689655
CP017817	2160902	Exhaustive	39	20	20	2	0.1
CP017817	2160907	Exhaustive	40	21	21	2	0.0952381
CP017817	2161064	Exhaustive	70	40	40	2	0.05
CP017817	complement(2161280)	Exhaustive	78	42	42	2	0.047619
CP017817	2161290	Exhaustive	79	39	39	2	0.0512821
CP017817	complement(2162649)	Exhaustive	64	30	30	2	0.0666667
CP017817	complement(2164200)	Exhaustive	78	44	43	2	0.0465116
CP017817	complement(2164257)	Exhaustive	82	45	45	2	0.0444444
CP017817	complement(2165578)	Exhaustive	85	46	46	2	0.0434783
CP017817	complement(2165877)	Exhaustive	66	41	41	2	0.0487805
CP017817	2166052	Exhaustive	77	28	28	2	0.0714286
CP017817	2167667	Exhaustive	55	15	15	2	0.133333
CP017817	2167669	Exhaustive	56	16	16	2	0.125
CP017817	complement(2168100)	Exhaustive	72	45	45	2	0.0444444
CP017817	complement(2168683)	Exhaustive	87	40	40	2	0.05
CP017817	2169348	Exhaustive	67	47	47	2	0.0425532
CP017817	2169525	Exhaustive	70	42	42	2	0.047619
CP017817	2169628	Exhaustive	58	35	35	2	0.0571429
CP017817	2169636	Exhaustive	56	33	33	2	0.0606061
CP017817	2169692	Exhaustive	49	31	31	2	0.0645161
CP017817	2169695	Exhaustive	48	30	30	2	0.0666667
CP017817	2169696	Exhaustive	48	30	30	2	0.0666667
CP017817	2169773	Exhaustive	38	23	23	2	0.0869565
CP017817	2169810	Exhaustive	49	25	25	2	0.08
CP017817	complement(2170135)	Exhaustive	69	52	52	2	0.0384615
CP017817	2170784	Exhaustive	56	32	32	2	0.0625
CP017817	complement(2170795)	Exhaustive	53	23	23	2	0.0869565
CP017817	2170949	Exhaustive	54	24	24	2	0.0833333
CP017817	2171470	Exhaustive	60	39	39	2	0.0512821
CP017817	complement(2171490)	Exhaustive	62	24	24	2	0.0833333
CP017817	complement(2171893)	Exhaustive	54	20	20	2	0.1
CP017817	2172571	Exhaustive	60	35	35	2	0.0571429
CP017817	2172699	Exhaustive	46	32	32	2	0.0625
CP017817	complement(2172717)	Exhaustive	41	14	14	2	0.142857
CP017817	2173907	Exhaustive	69	37	37	2	0.0540541
CP017817	complement(2175690)	Exhaustive	45	23	23	2	0.0869565
CP017817	2176151	Exhaustive	54	38	38	2	0.0526316
CP017817	2177213	Exhaustive	73	44	44	2	0.0454545
CP017817	2177314	Exhaustive	75	38	38	2	0.0526316
CP017817	2177522	Exhaustive	53	26	26	2	0.0769231
CP017817	complement(2178003)	Exhaustive	85	39	39	2	0.0512821
CP017817	complement(2178471)	Exhaustive	59	34	34	2	0.0588235
CP017817	complement(2178533)	Exhaustive	54	27	27	3	0.111111
CP017817	complement(2180151)	Exhaustive	82	41	41	2	0.0487805
CP017817	complement(2180958)	Exhaustive	82	32	32	3	0.09375
CP017817	2181214	Exhaustive	76	50	50	2	0.04
CP017817	2183151	Exhaustive	58	27	27	2	0.0740741
CP017817	2184133	Exhaustive	67	40	40	2	0.05
CP017817	2184754	Exhaustive	87	67	67	2	0.0298507
CP017817	2185149	Exhaustive	90	49	49	2	0.0408163
CP017817	2185316	Exhaustive	68	31	31	2	0.0645161
CP017817	2185378	Exhaustive	68	35	35	3	0.0857143
CP017817	2186479	Exhaustive	80	36	36	2	0.0555556
CP017817	complement(2186625)	Exhaustive	76	51	51	2	0.0392157
CP017817	2186947	Exhaustive	92	39	39	2	0.0512821
CP017817	2189861	Exhaustive	73	49	49	2	0.0408163
CP017817	2189969	Exhaustive	79	46	46	2	0.0434783
CP017817	2191284	Exhaustive	73	40	40	2	0.05
CP017817	complement(2191306)	Exhaustive	76	37	37	2	0.0540541
CP017817	2191955	Exhaustive	37	18	18	2	0.111111
CP017817	2192359	Exhaustive	68	35	35	2	0.0571429
CP017817	2192570	Exhaustive	66	38	37	2	0.0540541
CP017817	2192723	Exhaustive	55	30	30	2	0.0666667
CP017817	2192978	Exhaustive	66	43	43	2	0.0465116
CP017817	2193393	Exhaustive	71	43	43	2	0.0465116
CP017817	2193493	Exhaustive	74	43	43	2	0.0465116
CP017817	2193581	Exhaustive	61	34	34	2	0.0588235
CP017817	2193608	Exhaustive	62	38	38	2	0.0526316
CP017817	2194433	Exhaustive	53	29	29	2	0.0689655
CP017817	2194625	Exhaustive	47	33	33	2	0.0606061
CP017817	2194629	Exhaustive	44	32	32	2	0.0625
CP017817	2195194	Exhaustive	69	50	50	2	0.04
CP017817	2196090	Exhaustive	50	33	33	2	0.0606061
CP017817	2196233	Exhaustive	54	37	37	2	0.0540541
CP017817	2196520	Exhaustive	69	45	45	2	0.0444444
CP017817	2196614	Exhaustive	60	37	37	2	0.0540541
CP017817	2196827	Exhaustive	59	29	29	3	0.103448
CP017817	2196959	Exhaustive	68	37	37	2	0.0540541
CP017817	2197585	Exhaustive	84	39	39	3	0.0769231
CP017817	complement(2198707)	Exhaustive	51	23	23	2	0.0869565
CP017817	complement(2198994)	Exhaustive	74	25	25	2	0.08
CP017817	complement(2199003)	Exhaustive	73	23	23	2	0.0869565
CP017817	complement(2199007)	Exhaustive	73	23	23	2	0.0869565
CP017817	complement(2199010)	Exhaustive	74	23	23	2	0.0869565
CP017817	complement(2199013)	Exhaustive	73	23	23	2	0.0869565
CP017817	complement(2199015)	Exhaustive	74	24	24	2	0.0833333
CP017817	complement(2199016)	Exhaustive	74	24	24	2	0.0833333
CP017817	complement(2199020)	Exhaustive	71	23	23	2	0.0869565
CP017817	complement(2199022)	Exhaustive	72	23	23	2	0.0869565
CP017817	2199179	Exhaustive	78	46	46	2	0.0434783
CP017817	complement(2199190)	Exhaustive	78	33	33	2	0.0606061
CP017817	2199196	Exhaustive	80	47	47	2	0.0425532
CP017817	complement(2199234)	Exhaustive	78	33	33	2	0.0606061
CP017817	2199933	Exhaustive	78	30	30	2	0.0666667
CP017817	2200813	Exhaustive	72	47	47	2	0.0425532
CP017817	2201700	Exhaustive	62	33	32	2	0.0625
CP017817	complement(2202978)	Exhaustive	63	29	29	2	0.0689655
CP017817	2204307	Exhaustive	63	52	52	2	0.0384615
CP017817	complement(2204700)	Exhaustive	89	23	23	2	0.0869565
CP017817	complement(2204705)	Exhaustive	86	23	23	2	0.0869565
CP017817	complement(2204727)	Exhaustive	85	25	25	2	0.08
CP017817	complement(2204753)	Exhaustive	87	27	27	3	0.111111
CP017817	complement(2204772)	Exhaustive	80	29	29	2	0.0689655
CP017817	complement(2204779)	Exhaustive	80	27	27	2	0.0740741
CP017817	complement(2204984)	Exhaustive	78	24	24	2	0.0833333
CP017817	complement(2204988)	Exhaustive	79	25	25	2	0.08
CP017817	2205256	Exhaustive	77	34	34	2	0.0588235
CP017817	complement(2205365)	Exhaustive	78	38	38	2	0.0526316
CP017817	complement(2205808)	Exhaustive	91	41	41	2	0.0487805
CP017817	2206848	Exhaustive	70	34	34	2	0.0588235
CP017817	2207542	Exhaustive	66	34	34	2	0.0588235
CP017817	2207683	Exhaustive	69	38	38	2	0.0526316
CP017817	complement(2207833)	Exhaustive	93	47	47	2	0.0425532
CP017817	2207948	Exhaustive	81	42	42	2	0.047619
CP017817	complement(2207956)	Exhaustive	80	39	39	2	0.0512821
CP017817	complement(2207985)	Exhaustive	73	30	30	3	0.1
CP017817	complement(2208007)	Exhaustive	72	31	31	2	0.0645161
CP017817	complement(2208041)	Exhaustive	71	33	33	2	0.0606061
CP017817	2209066	Exhaustive	76	31	31	2	0.0645161
CP017817	2209120	Exhaustive	73	29	29	2	0.0689655
CP017817	complement(2209124)	Exhaustive	74	45	45	2	0.0444444
CP017817	complement(2209466)	Exhaustive	83	51	51	2	0.0392157
CP017817	complement(2210071)	Exhaustive	75	49	49	3	0.0612245
CP017817	complement(2210759)	Exhaustive	78	52	52	2	0.0384615
CP017817	2211160	Exhaustive	63	19	19	2	0.105263
CP017817	2212243	Exhaustive	70	27	27	2	0.0740741
CP017817	2212499	Exhaustive	64	26	26	2	0.0769231
CP017817	2213080	Exhaustive	54	26	26	2	0.0769231
CP017817	2213789	Exhaustive	70	34	34	2	0.0588235
CP017817	complement(2215789)	Exhaustive	63	23	23	2	0.0869565
CP017817	2215987	Exhaustive	61	35	35	2	0.0571429
CP017817	2216267	Exhaustive	57	42	42	2	0.047619
CP017817	complement(2219335)	Exhaustive	61	33	33	2	0.0606061
CP017817	complement(2220481)	Exhaustive	80	44	44	2	0.0454545
CP017817	2220621	Exhaustive	76	36	36	2	0.0555556
CP017817	complement(2222939)	Exhaustive	52	29	29	2	0.0689655
CP017817	complement(2223039)	Exhaustive	51	26	26	2	0.0769231
CP017817	2223535	Exhaustive	61	21	21	2	0.0952381
CP017817	2223698	Exhaustive	62	26	26	2	0.0769231
CP017817	2224715	Exhaustive	90	33	33	2	0.0606061
CP017817	complement(2225356)	Exhaustive	49	15	15	2	0.133333
CP017817	2225940	Exhaustive	57	21	21	2	0.0952381
CP017817	2227801	Exhaustive	68	33	33	2	0.0606061
CP017817	complement(2228125)	Exhaustive	52	12	12	2	0.166667
CP017817	complement(2228694)	Exhaustive	64	39	39	3	0.0769231
CP017817	complement(2230156)	Exhaustive	71	42	42	2	0.047619
CP017817	complement(2230532)	Exhaustive	65	33	33	2	0.0606061
CP017817	complement(2230664)	Exhaustive	60	36	36	2	0.0555556
CP017817	2230856	Exhaustive	57	24	24	3	0.125
CP017817	complement(2231040)	Exhaustive	65	30	30	2	0.0666667
CP017817	complement(2231224)	Exhaustive	63	32	32	2	0.0625
CP017817	complement(2232047)	Exhaustive	59	39	39	2	0.0512821
CP017817	complement(2232148)	Exhaustive	71	48	48	2	0.0416667
CP017817	complement(2234280)	Exhaustive	53	40	40	2	0.05
CP017817	complement(2234907)	Exhaustive	65	35	35	2	0.0571429
CP017817	2235824	Exhaustive	69	32	32	2	0.0625
CP017817	complement(2236473)	Exhaustive	55	26	26	2	0.0769231
CP017817	2236790	Exhaustive	68	37	37	2	0.0540541
CP017817	2236891	Exhaustive	75	45	45	2	0.0444444
CP017817	2237716	Exhaustive	78	39	39	2	0.0512821
CP017817	complement(2238428)	Exhaustive	80	44	44	2	0.0454545
CP017817	2239342	Exhaustive	72	31	31	2	0.0645161
CP017817	2239669	Exhaustive	49	18	18	2	0.111111
CP017817	2239905	Exhaustive	62	20	20	2	0.1
CP017817	2240358	Exhaustive	65	30	30	2	0.0666667
CP017817	2240905	Exhaustive	65	32	32	2	0.0625
CP017817	2241048	Exhaustive	61	26	26	2	0.0769231
CP017817	complement(2241058)	Exhaustive	64	37	37	2	0.0540541
CP017817	2241683	Exhaustive	67	27	27	2	0.0740741
CP017817	2243096	Exhaustive	65	35	35	2	0.0571429
CP017817	complement(2244130)	Exhaustive	74	19	19	2	0.105263
CP017817	complement(2244354)	Exhaustive	71	38	38	2	0.0526316
CP017817	complement(2244844)	Exhaustive	82	43	43	2	0.0465116
CP017817	2245535	Exhaustive	50	42	42	2	0.047619
CP017817	complement(2245994)	Exhaustive	57	28	28	2	0.0714286
CP017817	2247380	Exhaustive	54	30	30	2	0.0666667
CP017817	2247971	Exhaustive	59	32	32	2	0.0625
CP017817	complement(2248351)	Exhaustive	66	29	29	2	0.0689655
CP017817	complement(2248525)	Exhaustive	63	31	31	2	0.0645161
CP017817	2248603	Exhaustive	64	35	35	2	0.0571429
CP017817	2248881	Exhaustive	70	38	38	2	0.0526316
CP017817	complement(2249078)	Exhaustive	61	31	31	2	0.0645161
CP017817	complement(2249141)	Exhaustive	68	34	34	2	0.0588235
CP017817	complement(2249194)	Exhaustive	66	31	31	2	0.0645161
CP017817	complement(2249370)	Exhaustive	58	33	33	2	0.0606061
CP017817	2249591	Exhaustive	68	33	33	3	0.0909091
CP017817	2249609	Exhaustive	64	30	30	2	0.0666667
CP017817	complement(2249708)	Exhaustive	67	41	41	2	0.0487805
CP017817	complement(2250053)	Exhaustive	84	37	37	3	0.0810811
CP017817	complement(2250083)	Exhaustive	76	35	35	2	0.0571429
CP017817	2250463	Exhaustive	74	45	45	2	0.0444444
CP017817	complement(2251764)	Exhaustive	62	47	47	2	0.0425532
CP017817	complement(2252786)	Exhaustive	68	40	40	2	0.05
CP017817	complement(2252896)	Exhaustive	67	38	38	2	0.0526316
CP017817	2253106	Exhaustive	73	40	40	3	0.075
CP017817	2253185	Exhaustive	64	34	34	2	0.0588235
CP017817	2254778	Exhaustive	62	44	44	2	0.0454545
CP017817	complement(2256048)	Exhaustive	66	38	38	2	0.0526316
CP017817	complement(2256155)	Exhaustive	69	33	33	2	0.0606061
CP017817	complement(2256234)	Exhaustive	64	28	28	2	0.0714286
CP017817	2256739	Exhaustive	60	24	24	2	0.0833333
CP017817	2256810	Exhaustive	71	31	31	2	0.0645161
CP017817	2257301	Exhaustive	60	27	27	3	0.111111
CP017817	2257527	Exhaustive	73	39	39	3	0.0769231
CP017817	complement(2258675)	Exhaustive	66	31	31	2	0.0645161
CP017817	2259419	Exhaustive	46	15	15	2	0.133333
CP017817	2260198	Exhaustive	94	57	57	2	0.0350877
CP017817	2261128	Exhaustive	73	39	39	2	0.0512821
CP017817	2262133	Exhaustive	67	25	25	2	0.08
CP017817	complement(2262290)	Exhaustive	70	34	34	2	0.0588235
CP017817	complement(2262762)	Exhaustive	67	38	38	2	0.0526316
CP017817	complement(2262913)	Exhaustive	65	39	39	2	0.0512821
CP017817	complement(2264177)	Exhaustive	57	41	41	2	0.0487805
CP017817	complement(2264969)	Exhaustive	81	51	51	2	0.0392157
CP017817	complement(2265410)	Exhaustive	56	25	25	2	0.08
CP017817	2265966	Exhaustive	71	37	37	2	0.0540541
CP017817	complement(2268170)	Exhaustive	45	18	18	2	0.111111
CP017817	2268959	Exhaustive	63	42	42	2	0.047619
CP017817	2269012	Exhaustive	58	39	39	2	0.0512821
CP017817	2269558	Exhaustive	72	31	31	2	0.0645161
CP017817	2269648	Exhaustive	72	33	33	2	0.0606061
CP017817	2269665	Exhaustive	81	38	38	2	0.0526316
CP017817	2269863	Exhaustive	76	36	36	2	0.0555556
CP017817	complement(2269991)	Exhaustive	59	30	30	2	0.0666667
CP017817	2270506	Exhaustive	77	45	45	2	0.0444444
CP017817	2271006	Exhaustive	83	55	55	2	0.0363636
CP017817	2271043	Exhaustive	74	42	42	2	0.047619
CP017817	complement(2272570)	Exhaustive	61	24	24	2	0.0833333
CP017817	complement(2272839)	Exhaustive	76	37	37	2	0.0540541
CP017817	complement(2273169)	Exhaustive	69	30	30	2	0.0666667
CP017817	2273806	Exhaustive	59	30	30	2	0.0666667
CP017817	complement(2274929)	Exhaustive	52	31	31	2	0.0645161
CP017817	complement(2275754)	Exhaustive	66	54	54	2	0.037037
CP017817	2276120	Exhaustive	75	27	27	3	0.111111
CP017817	complement(2276255)	Exhaustive	61	32	32	2	0.0625
CP017817	complement(2276528)	Exhaustive	99	48	48	2	0.0416667
CP017817	complement(2276583)	Exhaustive	105	45	45	2	0.0444444
CP017817	complement(2276588)	Exhaustive	106	45	45	2	0.0444444
CP017817	2276716	Exhaustive	91	52	52	2	0.0384615
CP017817	2276728	Exhaustive	92	52	52	2	0.0384615
CP017817	2277022	Exhaustive	71	26	26	2	0.0769231
CP017817	complement(2277776)	Exhaustive	78	46	46	2	0.0434783
CP017817	complement(2279187)	Exhaustive	72	35	35	2	0.0571429
CP017817	complement(2279435)	Exhaustive	65	41	41	2	0.0487805
CP017817	complement(2279602)	Exhaustive	70	49	49	2	0.0408163
CP017817	complement(2279624)	Exhaustive	69	50	49	2	0.0408163
CP017817	complement(2280183)	Exhaustive	71	34	34	3	0.0882353
CP017817	2280834	Exhaustive	71	41	41	2	0.0487805
CP017817	complement(2280928)	Exhaustive	62	30	30	2	0.0666667
CP017817	complement(2281132)	Exhaustive	53	21	21	2	0.0952381
CP017817	2281268	Exhaustive	61	48	48	2	0.0416667
CP017817	2281342	Exhaustive	72	54	54	2	0.037037
CP017817	2282255	Exhaustive	62	43	42	2	0.047619
CP017817	complement(2282780)	Exhaustive	61	21	21	2	0.0952381
CP017817	2283227	Exhaustive	63	31	31	2	0.0645161
CP017817	complement(2283841)	Exhaustive	68	52	52	2	0.0384615
CP017817	complement(2283889)	Exhaustive	59	42	42	2	0.047619
CP017817	2284647	Exhaustive	79	36	36	2	0.0555556
CP017817	complement(2284720)	Exhaustive	77	42	42	2	0.047619
CP017817	complement(2284896)	Exhaustive	60	37	37	2	0.0540541
CP017817	complement(2285260)	Exhaustive	63	31	31	2	0.0645161
CP017817	2285743	Exhaustive	78	38	38	2	0.0526316
CP017817	2285745	Exhaustive	78	38	38	2	0.0526316
CP017817	2285872	Exhaustive	62	35	35	2	0.0571429
CP017817	2286252	Exhaustive	57	35	35	2	0.0571429
CP017817	2286625	Exhaustive	81	33	33	2	0.0606061
CP017817	complement(2287301)	Exhaustive	78	37	37	2	0.0540541
CP017817	2287882	Exhaustive	61	26	26	2	0.0769231
CP017817	2287884	Exhaustive	62	26	26	2	0.0769231
CP017817	2287886	Exhaustive	63	27	27	2	0.0740741
CP017817	2287919	Exhaustive	75	33	33	2	0.0606061
CP017817	2287926	Exhaustive	77	35	35	2	0.0571429
CP017817	2287929	Exhaustive	74	34	33	2	0.0606061
CP017817	2288145	Exhaustive	67	38	38	2	0.0526316
CP017817	complement(2288576)	Exhaustive	61	38	38	2	0.0526316
CP017817	2289437	Exhaustive	49	43	43	3	0.0697674
CP017817	complement(2289976)	Exhaustive	59	26	26	2	0.0769231
CP017817	2291609	Exhaustive	68	42	42	2	0.047619
CP017817	complement(2291994)	Exhaustive	64	38	38	2	0.0526316
CP017817	complement(2292167)	Exhaustive	81	41	41	2	0.0487805
CP017817	complement(2292223)	Exhaustive	81	43	43	2	0.0465116
CP017817	complement(2292512)	Exhaustive	66	44	44	2	0.0454545
CP017817	2293543	Exhaustive	56	17	17	2	0.117647
CP017817	complement(2296503)	Exhaustive	71	44	44	2	0.0454545
CP017817	complement(2297216)	Exhaustive	66	39	39	2	0.0512821
CP017817	2297238	Exhaustive	68	28	28	2	0.0714286
CP017817	2297364	Exhaustive	59	25	25	2	0.08
CP017817	2297485	Exhaustive	54	31	31	2	0.0645161
CP017817	2297585	Exhaustive	71	34	34	2	0.0588235
CP017817	complement(2297775)	Exhaustive	85	40	40	2	0.05
CP017817	complement(2298158)	Exhaustive	61	37	37	2	0.0540541
CP017817	2298632	Exhaustive	69	25	25	2	0.08
CP017817	complement(2298913)	Exhaustive	81	53	53	2	0.0377358
CP017817	2299476	Exhaustive	83	38	38	3	0.0789474
CP017817	2300894	Exhaustive	90	49	49	2	0.0408163
CP017817	2301261	Exhaustive	69	29	29	2	0.0689655
CP017817	complement(2301351)	Exhaustive	74	45	45	2	0.0444444
CP017817	2302567	Exhaustive	72	44	44	3	0.0681818
CP017817	complement(2303417)	Exhaustive	62	30	30	2	0.0666667
CP017817	complement(2305120)	Exhaustive	73	39	39	2	0.0512821
CP017817	complement(2305140)	Exhaustive	69	36	36	3	0.0833333
CP017817	2305571	Exhaustive	61	50	50	2	0.04
CP017817	2305582	Exhaustive	63	51	51	2	0.0392157
CP017817	2305672	Exhaustive	75	55	55	2	0.0363636
CP017817	complement(2305885)	Exhaustive	53	30	30	2	0.0666667
CP017817	complement(2307115)	Exhaustive	66	43	43	2	0.0465116
CP017817	complement(2307424)	Exhaustive	68	50	50	2	0.04
CP017817	complement(2307432)	Exhaustive	63	43	43	2	0.0465116
CP017817	complement(2307437)	Exhaustive	63	43	43	2	0.0465116
CP017817	complement(2307468)	Exhaustive	66	44	44	2	0.0454545
CP017817	complement(2307473)	Exhaustive	66	44	44	2	0.0454545
CP017817	complement(2307486)	Exhaustive	64	42	42	2	0.047619
CP017817	complement(2307489)	Exhaustive	63	41	41	2	0.0487805
CP017817	complement(2307491)	Exhaustive	65	42	42	2	0.047619
CP017817	complement(2307499)	Exhaustive	69	44	44	2	0.0454545
CP017817	complement(2307502)	Exhaustive	69	44	44	2	0.0454545
CP017817	complement(2307508)	Exhaustive	73	47	47	3	0.0638298
CP017817	complement(2307612)	Exhaustive	75	39	39	2	0.0512821
CP017817	complement(2307618)	Exhaustive	74	38	38	2	0.0526316
CP017817	complement(2307716)	Exhaustive	86	42	42	2	0.047619
CP017817	2308516	Exhaustive	84	45	45	2	0.0444444
CP017817	2308661	Exhaustive	87	40	40	2	0.05
CP017817	complement(2309425)	Exhaustive	73	46	46	2	0.0434783
CP017817	2309773	Exhaustive	57	28	28	2	0.0714286
CP017817	complement(2310092)	Exhaustive	70	25	25	2	0.08
CP017817	complement(2310805)	Exhaustive	61	33	33	2	0.0606061
CP017817	complement(2310891)	Exhaustive	59	28	28	2	0.0714286
CP017817	complement(2310893)	Exhaustive	60	29	29	2	0.0689655
CP017817	2311324	Exhaustive	61	36	36	2	0.0555556
CP017817	complement(2311487)	Exhaustive	81	34	34	2	0.0588235
CP017817	2311719	Exhaustive	94	62	62	2	0.0322581
CP017817	complement(2312086)	Exhaustive	70	40	40	2	0.05
CP017817	complement(2312299)	Exhaustive	78	34	34	2	0.0588235
CP017817	complement(2312362)	Exhaustive	76	34	34	2	0.0588235
CP017817	complement(2312374)	Exhaustive	76	36	36	2	0.0555556
CP017817	2313075	Exhaustive	71	30	30	2	0.0666667
CP017817	2313124	Exhaustive	68	26	26	2	0.0769231
CP017817	complement(2313271)	Exhaustive	62	36	36	2	0.0555556
CP017817	complement(2313473)	Exhaustive	87	49	49	2	0.0408163
CP017817	complement(2313655)	Exhaustive	84	60	60	2	0.0333333
CP017817	complement(2313657)	Exhaustive	84	60	60	2	0.0333333
CP017817	complement(2314507)	Exhaustive	71	37	37	2	0.0540541
CP017817	complement(2314894)	Exhaustive	82	59	59	2	0.0338983
CP017817	complement(2314937)	Exhaustive	76	50	50	2	0.04
CP017817	2315051	Exhaustive	70	30	30	2	0.0666667
CP017817	complement(2315104)	Exhaustive	67	32	32	3	0.09375
CP017817	2315263	Exhaustive	68	42	42	2	0.047619
CP017817	complement(2315817)	Exhaustive	58	25	25	2	0.08
CP017817	complement(2315823)	Exhaustive	57	25	25	2	0.08
CP017817	complement(2315828)	Exhaustive	55	24	24	2	0.0833333
CP017817	complement(2315829)	Exhaustive	54	23	23	2	0.0869565
CP017817	complement(2315832)	Exhaustive	54	23	23	2	0.0869565
CP017817	complement(2315837)	Exhaustive	55	22	22	2	0.0909091
CP017817	complement(2315838)	Exhaustive	55	22	22	2	0.0909091
CP017817	complement(2315918)	Exhaustive	57	24	24	2	0.0833333
CP017817	complement(2315998)	Exhaustive	61	34	34	2	0.0588235
CP017817	complement(2316336)	Exhaustive	67	41	41	2	0.0487805
CP017817	complement(2316760)	Exhaustive	80	40	40	2	0.05
CP017817	complement(2317942)	Exhaustive	82	39	39	2	0.0512821
CP017817	2318452	Exhaustive	67	30	30	2	0.0666667
CP017817	complement(2318806)	Exhaustive	53	19	19	2	0.105263
CP017817	complement(2318813)	Exhaustive	54	19	19	2	0.105263
CP017817	2320700	Exhaustive	65	26	26	2	0.0769231
CP017817	complement(2321580)	Exhaustive	73	44	44	2	0.0454545
CP017817	complement(2321620)	Exhaustive	72	39	39	2	0.0512821
CP017817	2322142	Exhaustive	80	48	48	2	0.0416667
CP017817	2322209	Exhaustive	79	45	45	2	0.0444444
CP017817	2322412	Exhaustive	73	44	44	2	0.0454545
CP017817	2322945	Exhaustive	66	30	30	2	0.0666667
CP017817	2323312	Exhaustive	65	25	24	2	0.0833333
CP017817	2323444	Exhaustive	63	40	40	2	0.05
CP017817	2323523	Exhaustive	59	37	37	2	0.0540541
CP017817	complement(2323623)	Exhaustive	66	25	25	3	0.12
CP017817	complement(2323699)	Exhaustive	70	30	30	2	0.0666667
CP017817	complement(2324095)	Exhaustive	66	41	41	2	0.0487805
CP017817	2324737	Exhaustive	80	45	45	2	0.0444444
CP017817	2324779	Exhaustive	80	46	46	2	0.0434783
CP017817	2325048	Exhaustive	94	55	55	2	0.0363636
CP017817	complement(2325595)	Exhaustive	73	30	30	3	0.1
CP017817	complement(2325654)	Exhaustive	79	37	37	2	0.0540541
CP017817	2326030	Exhaustive	78	30	30	2	0.0666667
CP017817	2326566	Exhaustive	64	44	44	2	0.0454545
CP017817	complement(2327041)	Exhaustive	71	35	35	2	0.0571429
CP017817	2327627	Exhaustive	97	39	39	2	0.0512821
CP017817	complement(2327634)	Exhaustive	96	57	57	2	0.0350877
CP017817	2327864	Exhaustive	74	33	33	2	0.0606061
CP017817	complement(2327870)	Exhaustive	73	39	39	3	0.0769231
CP017817	complement(2327904)	Exhaustive	74	37	37	2	0.0540541
CP017817	2327966	Exhaustive	74	43	43	2	0.0465116
CP017817	2328063	Exhaustive	72	46	46	2	0.0434783
CP017817	2328418	Exhaustive	73	39	39	2	0.0512821
CP017817	complement(2328928)	Exhaustive	77	42	42	3	0.0714286
CP017817	complement(2329459)	Exhaustive	64	31	31	3	0.0967742
CP017817	complement(2329882)	Exhaustive	91	42	42	2	0.047619
CP017817	2329935	Exhaustive	85	45	45	2	0.0444444
CP017817	2329937	Exhaustive	86	45	45	4	0.0888889
CP017817	2329945	Exhaustive	85	44	44	4	0.0909091
CP017817	2329952	Exhaustive	84	42	42	2	0.047619
CP017817	complement(2330341)	Exhaustive	82	44	44	2	0.0454545
CP017817	2330517	Exhaustive	66	29	29	2	0.0689655
CP017817	complement(2330552)	Exhaustive	71	45	45	2	0.0444444
CP017817	2333064	Exhaustive	82	49	49	2	0.0408163
CP017817	2333262	Exhaustive	71	42	42	2	0.047619
CP017817	2333304	Exhaustive	61	36	36	2	0.0555556
CP017817	2333338	Exhaustive	57	34	34	2	0.0588235
CP017817	2333928	Exhaustive	73	52	52	2	0.0384615
CP017817	2334325	Exhaustive	70	37	37	2	0.0540541
CP017817	complement(2334392)	Exhaustive	68	33	33	2	0.0606061
CP017817	2334941	Exhaustive	72	42	42	2	0.047619
CP017817	complement(2334963)	Exhaustive	75	28	28	2	0.0714286
CP017817	complement(2335022)	Exhaustive	67	28	28	2	0.0714286
CP017817	2335039	Exhaustive	66	37	37	2	0.0540541
CP017817	complement(2335615)	Exhaustive	69	47	47	2	0.0425532
CP017817	complement(2335658)	Exhaustive	68	54	54	3	0.0555556
CP017817	2335993	Exhaustive	76	28	28	3	0.107143
CP017817	complement(2336583)	Exhaustive	71	49	49	2	0.0408163
CP017817	2338405	Exhaustive	63	38	38	2	0.0526316
CP017817	2338472	Exhaustive	63	37	37	2	0.0540541
CP017817	2338488	Exhaustive	65	36	36	3	0.0833333
CP017817	2338507	Exhaustive	65	37	37	2	0.0540541
CP017817	2339040	Exhaustive	68	32	32	3	0.09375
CP017817	complement(2339090)	Exhaustive	63	37	37	2	0.0540541
CP017817	complement(2339212)	Exhaustive	52	35	35	2	0.0571429
CP017817	2340300	Exhaustive	75	41	41	2	0.0487805
CP017817	complement(2341569)	Exhaustive	44	17	17	2	0.117647
CP017817	2342204	Exhaustive	63	27	27	2	0.0740741
CP017817	complement(2342724)	Exhaustive	70	30	30	2	0.0666667
CP017817	2343013	Exhaustive	55	34	33	2	0.0606061
CP017817	complement(2343194)	Exhaustive	65	36	36	2	0.0555556
CP017817	complement(2343360)	Exhaustive	59	32	32	2	0.0625
CP017817	2343626	Exhaustive	70	39	39	2	0.0512821
CP017817	2343799	Exhaustive	75	39	39	2	0.0512821
CP017817	2343827	Exhaustive	73	37	37	2	0.0540541
CP017817	2343865	Exhaustive	78	37	37	2	0.0540541
CP017817	2343872	Exhaustive	78	38	38	2	0.0526316
CP017817	2344545	Exhaustive	52	26	26	2	0.0769231
CP017817	complement(2344909)	Exhaustive	63	30	30	2	0.0666667
CP017817	complement(2344981)	Exhaustive	65	28	28	2	0.0714286
CP017817	complement(2345150)	Exhaustive	70	23	23	2	0.0869565
CP017817	complement(2345633)	Exhaustive	69	39	39	2	0.0512821
CP017817	complement(2345732)	Exhaustive	68	38	38	2	0.0526316
CP017817	2346194	Exhaustive	58	26	26	2	0.0769231
CP017817	2346459	Exhaustive	65	40	40	2	0.05
CP017817	2346483	Exhaustive	64	41	41	2	0.0487805
CP017817	complement(2346545)	Exhaustive	66	30	30	2	0.0666667
CP017817	complement(2346570)	Exhaustive	66	30	30	2	0.0666667
CP017817	complement(2346599)	Exhaustive	67	29	29	2	0.0689655
CP017817	complement(2346747)	Exhaustive	72	29	29	2	0.0689655
CP017817	2347245	Exhaustive	76	39	39	2	0.0512821
CP017817	complement(2347408)	Exhaustive	75	42	42	2	0.047619
CP017817	2348486	Exhaustive	69	34	34	2	0.0588235
CP017817	2348973	Exhaustive	83	40	40	2	0.05
CP017817	complement(2349632)	Exhaustive	64	39	39	2	0.0512821
CP017817	2349744	Exhaustive	75	41	41	2	0.0487805
CP017817	complement(2349886)	Exhaustive	68	32	32	2	0.0625
CP017817	complement(2351382)	Exhaustive	44	17	17	2	0.117647
CP017817	complement(2351746)	Exhaustive	51	34	34	2	0.0588235
CP017817	2353176	Exhaustive	69	41	41	2	0.0487805
CP017817	complement(2353844)	Exhaustive	59	35	35	2	0.0571429
CP017817	2354155	Exhaustive	56	28	28	2	0.0714286
CP017817	complement(2354186)	Exhaustive	55	26	26	2	0.0769231
CP017817	2354540	Exhaustive	72	29	29	2	0.0689655
CP017817	complement(2354544)	Exhaustive	71	44	43	2	0.0465116
CP017817	2354626	Exhaustive	65	23	23	2	0.0869565
CP017817	2354636	Exhaustive	67	23	23	2	0.0869565
CP017817	2355943	Exhaustive	55	42	42	2	0.047619
CP017817	2356282	Exhaustive	58	50	50	2	0.04
CP017817	complement(2356687)	Exhaustive	70	40	40	2	0.05
CP017817	2357501	Exhaustive	83	37	37	2	0.0540541
CP017817	complement(2357745)	Exhaustive	66	30	30	2	0.0666667
CP017817	2358360	Exhaustive	55	29	29	2	0.0689655
CP017817	complement(2359830)	Exhaustive	60	25	25	2	0.08
CP017817	complement(2360267)	Exhaustive	64	46	44	2	0.0454545
CP017817	2361634	Exhaustive	70	32	32	2	0.0625
CP017817	complement(2362232)	Exhaustive	86	56	56	2	0.0357143
CP017817	complement(2362255)	Exhaustive	85	56	56	2	0.0357143
CP017817	complement(2362268)	Exhaustive	84	55	55	2	0.0363636
CP017817	2363310	Exhaustive	86	42	42	2	0.047619
CP017817	2363335	Exhaustive	92	46	46	4	0.0869565
CP017817	2363356	Exhaustive	85	43	43	5	0.116279
CP017817	2363378	Exhaustive	82	42	42	3	0.0714286
CP017817	complement(2363401)	Exhaustive	81	36	36	2	0.0555556
CP017817	complement(2363457)	Exhaustive	77	36	36	2	0.0555556
CP017817	2365351	Exhaustive	79	28	28	2	0.0714286
CP017817	complement(2365511)	Exhaustive	62	44	44	2	0.0454545
CP017817	2365612	Exhaustive	63	27	27	2	0.0740741
CP017817	2365699	Exhaustive	49	30	30	2	0.0666667
CP017817	complement(2366906)	Exhaustive	48	19	19	2	0.105263
CP017817	2367561	Exhaustive	89	42	42	4	0.0952381
CP017817	complement(2367605)	Exhaustive	86	49	49	3	0.0612245
CP017817	2367627	Exhaustive	74	31	31	2	0.0645161
CP017817	complement(2367665)	Exhaustive	74	40	40	2	0.05
CP017817	complement(2368564)	Exhaustive	85	49	49	2	0.0408163
CP017817	complement(2368575)	Exhaustive	85	51	51	3	0.0588235
CP017817	complement(2368608)	Exhaustive	86	52	52	3	0.0576923
CP017817	complement(2368619)	Exhaustive	86	51	51	2	0.0392157
CP017817	complement(2368651)	Exhaustive	78	43	43	2	0.0465116
CP017817	2368692	Exhaustive	87	37	37	4	0.108108
CP017817	complement(2368702)	Exhaustive	92	55	54	2	0.037037
CP017817	complement(2368816)	Exhaustive	75	45	45	2	0.0444444
CP017817	complement(2368932)	Exhaustive	63	44	44	2	0.0454545
CP017817	complement(2370970)	Exhaustive	69	30	30	2	0.0666667
CP017817	complement(2370973)	Exhaustive	67	29	29	2	0.0689655
CP017817	complement(2370975)	Exhaustive	67	29	29	2	0.0689655
CP017817	complement(2370976)	Exhaustive	67	29	29	2	0.0689655
CP017817	complement(2371067)	Exhaustive	39	19	19	2	0.105263
CP017817	2377641	Exhaustive	99	46	46	2	0.0434783
CP017817	2377881	Exhaustive	76	35	35	2	0.0571429
CP017817	complement(2377927)	Exhaustive	79	37	37	2	0.0540541
CP017817	complement(2378378)	Exhaustive	83	34	34	2	0.0588235
CP017817	2378450	Exhaustive	73	34	34	2	0.0588235
CP017817	2378523	Exhaustive	77	34	34	2	0.0588235
CP017817	2381382	Exhaustive	67	45	45	2	0.0444444
CP017817	2381431	Exhaustive	66	45	45	2	0.0444444
CP017817	2382682	Exhaustive	71	46	44	2	0.0454545
CP017817	2382732	Exhaustive	70	45	45	2	0.0444444
CP017817	2383134	Exhaustive	80	43	43	2	0.0465116
CP017817	2383575	Exhaustive	66	45	45	2	0.0444444
CP017817	2384129	Exhaustive	76	29	29	2	0.0689655
CP017817	complement(2384833)	Exhaustive	72	46	46	2	0.0434783
CP017817	complement(2385664)	Exhaustive	64	31	31	2	0.0645161
CP017817	complement(2386157)	Exhaustive	62	32	32	2	0.0625
CP017817	2387012	Exhaustive	78	41	41	2	0.0487805
CP017817	complement(2387078)	Exhaustive	81	38	38	3	0.0789474
CP017817	complement(2387095)	Exhaustive	78	40	40	3	0.075
CP017817	2387494	Exhaustive	69	24	24	2	0.0833333
CP017817	complement(2388392)	Exhaustive	64	39	39	2	0.0512821
CP017817	2388561	Exhaustive	68	29	29	2	0.0689655
CP017817	complement(2388645)	Exhaustive	64	33	33	2	0.0606061
CP017817	2388946	Exhaustive	72	39	39	2	0.0512821
CP017817	complement(2389053)	Exhaustive	70	32	32	2	0.0625
CP017817	complement(2389056)	Exhaustive	71	34	34	3	0.0882353
CP017817	complement(2389107)	Exhaustive	75	29	29	3	0.103448
CP017817	2389263	Exhaustive	77	49	49	2	0.0408163
CP017817	complement(2389714)	Exhaustive	63	32	32	2	0.0625
CP017817	2390347	Exhaustive	71	35	35	2	0.0571429
CP017817	2391076	Exhaustive	83	48	48	3	0.0625
CP017817	complement(2391150)	Exhaustive	88	40	40	2	0.05
CP017817	2391198	Exhaustive	89	50	50	3	0.06
CP017817	2391262	Exhaustive	83	40	40	2	0.05
CP017817	complement(2391378)	Exhaustive	73	32	32	2	0.0625
CP017817	complement(2391637)	Exhaustive	72	33	33	2	0.0606061
CP017817	2391711	Exhaustive	71	36	36	2	0.0555556
CP017817	2392248	Exhaustive	65	33	33	2	0.0606061
CP017817	2392578	Exhaustive	63	31	31	2	0.0645161
CP017817	2393188	Exhaustive	79	47	47	2	0.0425532
CP017817	complement(2394029)	Exhaustive	62	31	31	2	0.0645161
CP017817	2395203	Exhaustive	99	63	63	2	0.031746
CP017817	2395332	Exhaustive	72	49	49	2	0.0408163
CP017817	2395649	Exhaustive	57	23	23	2	0.0869565
CP017817	2395746	Exhaustive	73	32	32	2	0.0625
CP017817	complement(2396421)	Exhaustive	71	33	33	2	0.0606061
CP017817	2397048	Exhaustive	78	43	43	2	0.0465116
CP017817	complement(2397401)	Exhaustive	79	44	44	2	0.0454545
CP017817	complement(2397590)	Exhaustive	58	27	27	2	0.0740741
CP017817	2397718	Exhaustive	59	32	32	2	0.0625
CP017817	2397808	Exhaustive	66	33	33	2	0.0606061
CP017817	2397940	Exhaustive	67	32	32	2	0.0625
CP017817	2398102	Exhaustive	65	36	36	2	0.0555556
CP017817	complement(2398137)	Exhaustive	73	31	31	2	0.0645161
CP017817	complement(2398367)	Exhaustive	75	22	22	2	0.0909091
CP017817	2399307	Exhaustive	90	43	43	2	0.0465116
CP017817	2399344	Exhaustive	87	43	43	2	0.0465116
CP017817	2399350	Exhaustive	79	40	40	2	0.05
CP017817	complement(2402445)	Exhaustive	66	29	29	2	0.0689655
CP017817	2403322	Exhaustive	70	49	49	2	0.0408163
CP017817	complement(2403391)	Exhaustive	73	26	26	2	0.0769231
CP017817	2404217	Exhaustive	56	35	35	2	0.0571429
CP017817	2404528	Exhaustive	75	50	50	2	0.04
CP017817	2405360	Exhaustive	67	42	42	3	0.0714286
CP017817	2406125	Exhaustive	74	43	43	2	0.0465116
CP017817	2407872	Exhaustive	55	25	25	2	0.08
CP017817	complement(2407900)	Exhaustive	61	35	35	3	0.0857143
CP017817	complement(2410363)	Exhaustive	66	24	24	2	0.0833333
CP017817	2411134	Exhaustive	76	46	46	2	0.0434783
CP017817	complement(2411265)	Exhaustive	70	35	35	2	0.0571429
CP017817	2411690	Exhaustive	69	37	37	2	0.0540541
CP017817	complement(2412314)	Exhaustive	68	28	28	2	0.0714286
CP017817	2412548	Exhaustive	69	38	38	2	0.0526316
CP017817	2413199	Exhaustive	61	39	39	2	0.0512821
CP017817	complement(2413456)	Exhaustive	89	32	32	2	0.0625
CP017817	2414032	Exhaustive	50	35	35	2	0.0571429
CP017817	2415959	Exhaustive	74	42	42	3	0.0714286
CP017817	complement(2417350)	Exhaustive	63	37	37	2	0.0540541
CP017817	2418175	Exhaustive	64	45	45	3	0.0666667
CP017817	complement(2418499)	Exhaustive	66	34	34	2	0.0588235
CP017817	complement(2418818)	Exhaustive	72	40	40	2	0.05
CP017817	complement(2418821)	Exhaustive	68	38	38	2	0.0526316
CP017817	2419780	Exhaustive	81	51	51	2	0.0392157
CP017817	2421066	Exhaustive	59	35	35	2	0.0571429
CP017817	2421927	Exhaustive	62	24	24	2	0.0833333
CP017817	2422219	Exhaustive	52	28	28	2	0.0714286
CP017817	2422856	Exhaustive	71	36	36	2	0.0555556
CP017817	2422891	Exhaustive	65	32	32	2	0.0625
CP017817	2423385	Exhaustive	59	27	27	2	0.0740741
CP017817	2423589	Exhaustive	57	23	23	2	0.0869565
CP017817	2423597	Exhaustive	57	22	22	2	0.0909091
CP017817	2423799	Exhaustive	57	27	27	2	0.0740741
CP017817	complement(2423815)	Exhaustive	64	35	35	2	0.0571429
CP017817	complement(2423827)	Exhaustive	68	38	38	2	0.0526316
CP017817	complement(2424266)	Exhaustive	66	38	38	2	0.0526316
CP017817	2426017	Exhaustive	107	57	57	2	0.0350877
CP017817	2426559	Exhaustive	65	34	34	2	0.0588235
CP017817	2426561	Exhaustive	65	34	34	2	0.0588235
CP017817	complement(2426609)	Exhaustive	62	32	32	2	0.0625
CP017817	2427348	Exhaustive	74	43	43	2	0.0465116
CP017817	2427349	Exhaustive	74	43	43	2	0.0465116
CP017817	2428836	Exhaustive	68	34	34	2	0.0588235
CP017817	2428856	Exhaustive	67	32	32	3	0.09375
CP017817	2429737	Exhaustive	77	33	33	2	0.0606061
CP017817	2429834	Exhaustive	80	40	40	2	0.05
CP017817	complement(2430060)	Exhaustive	85	45	45	2	0.0444444
CP017817	2430549	Exhaustive	86	56	56	2	0.0357143
CP017817	complement(2431300)	Exhaustive	66	38	38	2	0.0526316
CP017817	2432473	Exhaustive	77	36	36	2	0.0555556
CP017817	complement(2432672)	Exhaustive	70	41	41	2	0.0487805
CP017817	complement(2432871)	Exhaustive	75	46	46	2	0.0434783
CP017817	complement(2432946)	Exhaustive	63	39	39	2	0.0512821
CP017817	2433214	Exhaustive	68	36	36	2	0.0555556
CP017817	complement(2433342)	Exhaustive	67	24	24	2	0.0833333
CP017817	complement(2433442)	Exhaustive	57	20	20	2	0.1
CP017817	2433943	Exhaustive	74	40	40	2	0.05
CP017817	complement(2434420)	Exhaustive	75	34	34	2	0.0588235
CP017817	2434546	Exhaustive	69	37	37	2	0.0540541
CP017817	complement(2434587)	Exhaustive	71	34	34	2	0.0588235
CP017817	2434892	Exhaustive	73	40	40	2	0.05
CP017817	2437947	Exhaustive	70	27	27	2	0.0740741
CP017817	2437954	Exhaustive	73	30	30	2	0.0666667
CP017817	2438730	Exhaustive	71	34	34	3	0.0882353
CP017817	2438779	Exhaustive	69	36	36	2	0.0555556
CP017817	complement(2440460)	Exhaustive	74	26	26	2	0.0769231
CP017817	2440505	Exhaustive	71	43	43	2	0.0465116
CP017817	2441225	Exhaustive	49	37	37	2	0.0540541
CP017817	complement(2441452)	Exhaustive	42	17	17	2	0.117647
CP017817	complement(2442452)	Exhaustive	52	18	18	2	0.111111
CP017817	2442528	Exhaustive	79	50	50	2	0.04
CP017817	2442542	Exhaustive	81	51	51	2	0.0392157
CP017817	2442556	Exhaustive	83	48	48	2	0.0416667
CP017817	complement(2442649)	Exhaustive	88	39	39	2	0.0512821
CP017817	complement(2444448)	Exhaustive	49	29	29	3	0.103448
CP017817	2445165	Exhaustive	59	33	33	2	0.0606061
CP017817	complement(2445969)	Exhaustive	81	40	39	2	0.0512821
CP017817	2446085	Exhaustive	62	29	29	2	0.0689655
CP017817	2446441	Exhaustive	62	38	38	2	0.0526316
CP017817	complement(2447003)	Exhaustive	67	43	43	2	0.0465116
CP017817	2448905	Exhaustive	80	35	35	2	0.0571429
CP017817	2448949	Exhaustive	79	38	38	2	0.0526316
CP017817	2449048	Exhaustive	89	44	44	2	0.0454545
CP017817	complement(2449056)	Exhaustive	88	43	43	3	0.0697674
CP017817	2449069	Exhaustive	83	41	41	2	0.0487805
CP017817	complement(2450669)	Exhaustive	75	39	39	3	0.0769231
CP017817	complement(2450723)	Exhaustive	73	44	44	2	0.0454545
CP017817	complement(2452303)	Exhaustive	73	41	41	2	0.0487805
CP017817	2452922	Exhaustive	71	39	39	2	0.0512821
CP017817	complement(2453224)	Exhaustive	67	34	34	2	0.0588235
CP017817	2453514	Exhaustive	65	38	38	2	0.0526316
CP017817	2453564	Exhaustive	63	40	40	2	0.05
CP017817	complement(2454085)	Exhaustive	63	36	36	2	0.0555556
CP017817	2454103	Exhaustive	62	30	30	2	0.0666667
CP017817	complement(2455221)	Exhaustive	69	40	40	2	0.05
CP017817	2455457	Exhaustive	76	41	41	3	0.0731707
CP017817	2455842	Exhaustive	80	37	37	2	0.0540541
CP017817	complement(2455878)	Exhaustive	90	46	46	2	0.0434783
CP017817	2455887	Exhaustive	93	44	44	5	0.113636
CP017817	2455893	Exhaustive	93	46	46	3	0.0652174
CP017817	2455924	Exhaustive	98	49	49	3	0.0612245
CP017817	complement(2455934)	Exhaustive	102	53	53	3	0.0566038
CP017817	complement(2455940)	Exhaustive	103	52	52	2	0.0384615
CP017817	complement(2455948)	Exhaustive	105	53	53	4	0.0754717
CP017817	2455963	Exhaustive	105	50	50	5	0.1
CP017817	2455966	Exhaustive	106	52	52	4	0.0769231
CP017817	2455970	Exhaustive	107	53	53	2	0.0377358
CP017817	complement(2455973)	Exhaustive	108	55	55	4	0.0727273
CP017817	complement(2456625)	Exhaustive	76	47	47	2	0.0425532
CP017817	2457401	Exhaustive	63	29	29	2	0.0689655
CP017817	complement(2457638)	Exhaustive	88	57	57	2	0.0350877
CP017817	complement(2457684)	Exhaustive	86	55	55	2	0.0363636
CP017817	complement(2457748)	Exhaustive	73	45	45	2	0.0444444
CP017817	complement(2458660)	Exhaustive	77	30	30	2	0.0666667
CP017817	2459107	Exhaustive	92	46	46	3	0.0652174
CP017817	complement(2459112)	Exhaustive	89	45	45	4	0.0888889
CP017817	complement(2459124)	Exhaustive	89	45	45	3	0.0666667
CP017817	complement(2459133)	Exhaustive	89	45	45	3	0.0666667
CP017817	complement(2459158)	Exhaustive	83	41	41	2	0.0487805
CP017817	complement(2459165)	Exhaustive	85	43	43	2	0.0465116
CP017817	2459175	Exhaustive	81	40	40	2	0.05
CP017817	2459223	Exhaustive	81	38	38	2	0.0526316
CP017817	complement(2459630)	Exhaustive	45	17	17	2	0.117647
CP017817	complement(2459635)	Exhaustive	45	16	16	2	0.125
CP017817	2459930	Exhaustive	53	33	33	2	0.0606061
CP017817	2460933	Exhaustive	59	25	25	2	0.08
CP017817	complement(2461049)	Exhaustive	60	28	28	2	0.0714286
CP017817	2461192	Exhaustive	72	45	45	2	0.0444444
CP017817	2462126	Exhaustive	76	43	43	2	0.0465116
CP017817	complement(2462281)	Exhaustive	79	34	34	2	0.0588235
CP017817	complement(2462484)	Exhaustive	75	37	37	2	0.0540541
CP017817	complement(2462583)	Exhaustive	71	39	39	2	0.0512821
CP017817	complement(2463107)	Exhaustive	84	55	55	2	0.0363636
CP017817	complement(2463155)	Exhaustive	78	48	48	2	0.0416667
CP017817	complement(2463275)	Exhaustive	83	50	50	2	0.04
CP017817	complement(2463328)	Exhaustive	78	47	47	2	0.0425532
CP017817	complement(2463444)	Exhaustive	80	51	51	2	0.0392157
CP017817	complement(2463520)	Exhaustive	75	46	46	2	0.0434783
CP017817	2464303	Exhaustive	64	36	36	2	0.0555556
CP017817	complement(2464462)	Exhaustive	59	31	31	2	0.0645161
CP017817	complement(2465201)	Exhaustive	74	44	44	2	0.0454545
CP017817	2465251	Exhaustive	69	28	28	2	0.0714286
CP017817	complement(2465468)	Exhaustive	77	37	37	2	0.0540541
CP017817	2465698	Exhaustive	96	56	56	2	0.0357143
CP017817	2465861	Exhaustive	72	52	52	2	0.0384615
CP017817	2466160	Exhaustive	64	37	37	2	0.0540541
CP017817	2466193	Exhaustive	76	39	39	2	0.0512821
CP017817	2466283	Exhaustive	82	36	36	2	0.0555556
CP017817	2466289	Exhaustive	83	36	36	2	0.0555556
CP017817	2466294	Exhaustive	83	34	34	2	0.0588235
CP017817	complement(2466333)	Exhaustive	82	52	52	2	0.0384615
CP017817	2466359	Exhaustive	85	32	32	2	0.0625
CP017817	complement(2466569)	Exhaustive	86	51	51	2	0.0392157
CP017817	complement(2466570)	Exhaustive	87	52	52	2	0.0384615
CP017817	2467049	Exhaustive	80	44	44	3	0.0681818
CP017817	2467076	Exhaustive	74	41	41	2	0.0487805
CP017817	complement(2467228)	Exhaustive	70	45	45	2	0.0444444
CP017817	2468424	Exhaustive	51	32	32	2	0.0625
CP017817	2468848	Exhaustive	59	34	34	2	0.0588235
CP017817	2469146	Exhaustive	76	32	32	2	0.0625
CP017817	complement(2469256)	Exhaustive	82	36	36	2	0.0555556
CP017817	2469996	Exhaustive	81	39	39	2	0.0512821
CP017817	2470011	Exhaustive	77	38	38	2	0.0526316
CP017817	complement(2470292)	Exhaustive	75	34	34	2	0.0588235
CP017817	2470858	Exhaustive	86	46	46	2	0.0434783
CP017817	2471834	Exhaustive	70	51	51	2	0.0392157
CP017817	complement(2471991)	Exhaustive	62	24	24	2	0.0833333
CP017817	complement(2473198)	Exhaustive	64	27	27	2	0.0740741
CP017817	2473286	Exhaustive	75	46	46	2	0.0434783
CP017817	complement(2473515)	Exhaustive	81	47	47	2	0.0425532
CP017817	complement(2473763)	Exhaustive	77	46	46	2	0.0434783
CP017817	2474070	Exhaustive	80	37	37	2	0.0540541
CP017817	complement(2475901)	Exhaustive	72	34	34	2	0.0588235
CP017817	complement(2476279)	Exhaustive	62	42	42	2	0.047619
CP017817	complement(2476634)	Exhaustive	52	39	39	2	0.0512821
CP017817	2477665	Exhaustive	73	20	20	3	0.15
CP017817	2477706	Exhaustive	78	25	25	2	0.08
CP017817	complement(2478868)	Exhaustive	60	34	34	2	0.0588235
CP017817	complement(2478916)	Exhaustive	57	29	29	2	0.0689655
CP017817	complement(2479885)	Exhaustive	72	30	30	2	0.0666667
CP017817	2480000	Exhaustive	77	48	48	2	0.0416667
CP017817	2480464	Exhaustive	71	30	30	2	0.0666667
CP017817	2480740	Exhaustive	68	38	38	2	0.0526316
CP017817	2481042	Exhaustive	63	36	36	2	0.0555556
CP017817	complement(2481266)	Exhaustive	79	29	29	2	0.0689655
CP017817	complement(2482762)	Exhaustive	55	35	35	2	0.0571429
CP017817	complement(2484242)	Exhaustive	53	19	19	2	0.105263
CP017817	complement(2484287)	Exhaustive	54	18	18	2	0.111111
CP017817	complement(2484319)	Exhaustive	48	17	17	2	0.117647
CP017817	2484687	Exhaustive	57	33	33	2	0.0606061
CP017817	complement(2485021)	Exhaustive	56	21	21	2	0.0952381
CP017817	2486541	Exhaustive	78	28	28	3	0.107143
CP017817	complement(2486752)	Exhaustive	66	32	32	2	0.0625
CP017817	complement(2487043)	Exhaustive	68	30	30	2	0.0666667
CP017817	2487172	Exhaustive	76	41	41	2	0.0487805
CP017817	2487980	Exhaustive	73	58	57	2	0.0350877
CP017817	complement(2488715)	Exhaustive	84	24	24	2	0.0833333
CP017817	complement(2488839)	Exhaustive	73	26	26	2	0.0769231
CP017817	complement(2488881)	Exhaustive	65	22	22	2	0.0909091
CP017817	complement(2489176)	Exhaustive	62	26	26	2	0.0769231
CP017817	2489673	Exhaustive	71	29	29	2	0.0689655
CP017817	complement(2490884)	Exhaustive	59	28	28	2	0.0714286
CP017817	complement(2491117)	Exhaustive	51	26	26	2	0.0769231
CP017817	2491567	Exhaustive	65	34	34	2	0.0588235
CP017817	complement(2492096)	Exhaustive	65	28	28	3	0.107143
CP017817	complement(2492226)	Exhaustive	62	28	28	2	0.0714286
CP017817	complement(2493002)	Exhaustive	73	45	45	2	0.0444444
CP017817	2493351	Exhaustive	61	29	29	2	0.0689655
CP017817	complement(2493719)	Exhaustive	56	31	31	2	0.0645161
CP017817	complement(2493731)	Exhaustive	62	35	35	2	0.0571429
CP017817	complement(2494749)	Exhaustive	85	52	52	2	0.0384615
CP017817	2494768	Exhaustive	90	37	37	2	0.0540541
CP017817	2494783	Exhaustive	95	36	36	3	0.0833333
CP017817	2494791	Exhaustive	90	35	35	2	0.0571429
CP017817	complement(2494812)	Exhaustive	86	52	52	2	0.0384615
CP017817	2495165	Exhaustive	81	35	35	2	0.0571429
CP017817	complement(2495484)	Exhaustive	81	30	30	2	0.0666667
CP017817	complement(2495734)	Exhaustive	56	24	24	2	0.0833333
CP017817	complement(2496737)	Exhaustive	53	24	24	2	0.0833333
CP017817	complement(2497231)	Exhaustive	62	26	26	2	0.0769231
CP017817	complement(2497494)	Exhaustive	75	40	40	2	0.05
CP017817	2497704	Exhaustive	75	39	39	2	0.0512821
CP017817	complement(2497785)	Exhaustive	73	34	34	2	0.0588235
CP017817	complement(2497985)	Exhaustive	63	28	28	2	0.0714286
CP017817	complement(2498184)	Exhaustive	71	37	37	2	0.0540541
CP017817	complement(2499259)	Exhaustive	63	43	43	2	0.0465116
CP017817	2500101	Exhaustive	49	34	34	2	0.0588235
CP017817	2500112	Exhaustive	51	36	36	2	0.0555556
CP017817	complement(2500625)	Exhaustive	61	37	37	2	0.0540541
CP017817	2502061	Exhaustive	61	35	35	2	0.0571429
CP017817	complement(2503981)	Exhaustive	68	41	41	2	0.0487805
CP017817	2504659	Exhaustive	80	38	38	2	0.0526316
CP017817	complement(2504697)	Exhaustive	75	45	45	2	0.0444444
CP017817	2505190	Exhaustive	59	34	34	2	0.0588235
CP017817	2505667	Exhaustive	79	34	34	2	0.0588235
CP017817	complement(2505770)	Exhaustive	97	51	51	3	0.0588235
CP017817	2505778	Exhaustive	100	48	48	2	0.0416667
CP017817	2505826	Exhaustive	102	51	51	2	0.0392157
CP017817	2505835	Exhaustive	100	50	50	2	0.04
CP017817	2505849	Exhaustive	101	49	49	2	0.0408163
CP017817	complement(2505866)	Exhaustive	97	53	53	2	0.0377358
CP017817	complement(2505893)	Exhaustive	91	50	50	2	0.04
CP017817	complement(2505901)	Exhaustive	91	50	50	2	0.04
CP017817	2506186	Exhaustive	70	35	35	2	0.0571429
CP017817	complement(2506417)	Exhaustive	67	37	37	2	0.0540541
CP017817	complement(2506865)	Exhaustive	96	43	43	2	0.0465116
CP017817	2507195	Exhaustive	86	44	44	2	0.0454545
CP017817	complement(2507888)	Exhaustive	76	29	29	2	0.0689655
CP017817	2507948	Exhaustive	79	44	44	3	0.0681818
CP017817	complement(2507966)	Exhaustive	82	36	36	3	0.0833333
CP017817	complement(2507987)	Exhaustive	74	32	32	3	0.09375
CP017817	2508014	Exhaustive	79	45	45	2	0.0444444
CP017817	complement(2508025)	Exhaustive	77	33	33	2	0.0606061
CP017817	complement(2508160)	Exhaustive	73	36	36	4	0.111111
CP017817	complement(2509114)	Exhaustive	56	39	39	2	0.0512821
CP017817	complement(2509770)	Exhaustive	61	21	21	2	0.0952381
CP017817	complement(2511318)	Exhaustive	70	28	28	2	0.0714286
CP017817	2512401	Exhaustive	63	34	34	2	0.0588235
CP017817	2512717	Exhaustive	68	28	28	2	0.0714286
CP017817	complement(2512745)	Exhaustive	74	46	46	2	0.0434783
CP017817	complement(2513521)	Exhaustive	67	31	31	2	0.0645161
CP017817	2513804	Exhaustive	67	37	37	2	0.0540541
CP017817	2514046	Exhaustive	51	20	20	2	0.1
CP017817	2515045	Exhaustive	74	36	36	2	0.0555556
CP017817	2515765	Exhaustive	93	45	45	2	0.0444444
CP017817	complement(2515902)	Exhaustive	81	49	49	2	0.0408163
CP017817	complement(2515946)	Exhaustive	75	44	44	2	0.0454545
CP017817	complement(2516009)	Exhaustive	65	42	42	2	0.047619
CP017817	complement(2516035)	Exhaustive	66	42	42	2	0.047619
CP017817	complement(2516813)	Exhaustive	62	36	36	2	0.0555556
CP017817	complement(2517368)	Exhaustive	67	28	28	2	0.0714286
CP017817	2517613	Exhaustive	74	46	46	2	0.0434783
CP017817	complement(2517697)	Exhaustive	73	31	31	2	0.0645161
CP017817	complement(2519752)	Exhaustive	62	27	27	2	0.0740741
CP017817	complement(2520430)	Exhaustive	79	39	39	2	0.0512821
CP017817	2520497	Exhaustive	74	38	38	2	0.0526316
CP017817	complement(2521489)	Exhaustive	50	38	38	2	0.0526316
CP017817	complement(2522019)	Exhaustive	63	30	30	2	0.0666667
CP017817	2523265	Exhaustive	68	21	21	2	0.0952381
CP017817	complement(2523681)	Exhaustive	64	42	42	2	0.047619
CP017817	complement(2523833)	Exhaustive	69	51	51	2	0.0392157
CP017817	2524782	Exhaustive	56	26	26	2	0.0769231
CP017817	complement(2524874)	Exhaustive	69	37	37	2	0.0540541
CP017817	2526004	Exhaustive	64	42	42	2	0.047619
CP017817	complement(2526094)	Exhaustive	75	29	29	2	0.0689655
CP017817	2526237	Exhaustive	88	45	45	2	0.0444444
CP017817	2526422	Exhaustive	66	29	29	2	0.0689655
CP017817	2526488	Exhaustive	64	28	28	2	0.0714286
CP017817	complement(2527197)	Exhaustive	83	44	44	2	0.0454545
CP017817	complement(2527489)	Exhaustive	89	51	51	3	0.0588235
CP017817	2528458	Exhaustive	61	27	27	2	0.0740741
CP017817	2529156	Exhaustive	77	26	26	2	0.0769231
CP017817	2530128	Exhaustive	78	42	41	2	0.0487805
CP017817	complement(2531298)	Exhaustive	79	36	36	3	0.0833333
CP017817	2531943	Exhaustive	67	35	35	2	0.0571429
CP017817	complement(2531983)	Exhaustive	62	30	30	2	0.0666667
CP017817	complement(2532243)	Exhaustive	62	34	33	2	0.0606061
CP017817	2533246	Exhaustive	47	37	37	2	0.0540541
CP017817	complement(2533902)	Exhaustive	94	44	44	2	0.0454545
CP017817	complement(2533997)	Exhaustive	99	46	46	2	0.0434783
CP017817	2535311	Exhaustive	77	41	41	2	0.0487805
CP017817	complement(2535641)	Exhaustive	66	27	27	2	0.0740741
CP017817	complement(2536735)	Exhaustive	65	35	35	2	0.0571429
CP017817	complement(2538011)	Exhaustive	92	64	63	2	0.031746
CP017817	complement(2538441)	Exhaustive	65	37	37	2	0.0540541
CP017817	complement(2538445)	Exhaustive	61	34	34	2	0.0588235
CP017817	2538531	Exhaustive	72	37	37	2	0.0540541
CP017817	2540614	Exhaustive	90	39	39	2	0.0512821
CP017817	complement(2540723)	Exhaustive	105	57	57	2	0.0350877
CP017817	complement(2540736)	Exhaustive	108	57	57	3	0.0526316
CP017817	complement(2540758)	Exhaustive	106	57	57	3	0.0526316
CP017817	2540777	Exhaustive	102	47	47	2	0.0425532
CP017817	complement(2540784)	Exhaustive	103	58	58	2	0.0344828
CP017817	2540810	Exhaustive	103	49	49	2	0.0408163
CP017817	complement(2540836)	Exhaustive	109	57	56	3	0.0535714
CP017817	complement(2540849)	Exhaustive	104	54	54	4	0.0740741
CP017817	complement(2540865)	Exhaustive	100	51	51	4	0.0784314
CP017817	complement(2540874)	Exhaustive	99	49	49	3	0.0612245
CP017817	complement(2540876)	Exhaustive	99	49	49	2	0.0408163
CP017817	complement(2540893)	Exhaustive	92	45	45	4	0.0888889
CP017817	complement(2540912)	Exhaustive	82	43	43	2	0.0465116
CP017817	complement(2540934)	Exhaustive	83	43	43	2	0.0465116
CP017817	complement(2541074)	Exhaustive	59	33	33	2	0.0606061
CP017817	complement(2541113)	Exhaustive	54	32	32	2	0.0625
CP017817	2541385	Exhaustive	84	39	39	2	0.0512821
CP017817	2541424	Exhaustive	88	42	42	2	0.047619
CP017817	2541451	Exhaustive	90	42	42	3	0.0714286
CP017817	complement(2541477)	Exhaustive	93	49	49	2	0.0408163
CP017817	complement(2541491)	Exhaustive	94	51	51	3	0.0588235
CP017817	2541500	Exhaustive	89	40	40	4	0.1
CP017817	2541555	Exhaustive	85	39	39	3	0.0769231
CP017817	2541584	Exhaustive	74	34	34	2	0.0588235
CP017817	2541896	Exhaustive	82	43	43	2	0.0465116
CP017817	2542077	Exhaustive	80	43	43	2	0.0465116
CP017817	complement(2542589)	Exhaustive	61	41	41	2	0.0487805
CP017817	complement(2543574)	Exhaustive	53	22	22	2	0.0909091
CP017817	complement(2543782)	Exhaustive	63	25	25	2	0.08
CP017817	2544013	Exhaustive	79	44	44	3	0.0681818
CP017817	complement(2544407)	Exhaustive	66	37	37	2	0.0540541
CP017817	complement(2545200)	Exhaustive	81	50	50	2	0.04
CP017817	complement(2545252)	Exhaustive	81	46	46	2	0.0434783
CP017817	complement(2546249)	Exhaustive	74	34	34	2	0.0588235
CP017817	2546512	Exhaustive	73	33	33	2	0.0606061
CP017817	2546784	Exhaustive	82	45	45	2	0.0444444
CP017817	2547078	Exhaustive	74	36	36	2	0.0555556
CP017817	complement(2548332)	Exhaustive	70	37	37	2	0.0540541
CP017817	complement(2548396)	Exhaustive	71	38	38	2	0.0526316
CP017817	complement(2548523)	Exhaustive	68	32	32	3	0.09375
CP017817	complement(2548535)	Exhaustive	67	31	31	2	0.0645161
CP017817	complement(2548544)	Exhaustive	67	31	31	2	0.0645161
CP017817	complement(2548553)	Exhaustive	66	31	31	2	0.0645161
CP017817	complement(2548562)	Exhaustive	67	33	33	3	0.0909091
CP017817	complement(2548568)	Exhaustive	68	33	33	2	0.0606061
CP017817	2549368	Exhaustive	79	44	44	2	0.0454545
CP017817	2549603	Exhaustive	62	29	29	2	0.0689655
CP017817	complement(2550008)	Exhaustive	69	35	35	2	0.0571429
CP017817	2550591	Exhaustive	91	53	53	2	0.0377358
CP017817	2550761	Exhaustive	89	50	50	2	0.04
CP017817	complement(2550785)	Exhaustive	85	37	37	2	0.0540541
CP017817	complement(2550998)	Exhaustive	78	34	34	4	0.117647
CP017817	complement(2551010)	Exhaustive	79	33	33	2	0.0606061
CP017817	complement(2551023)	Exhaustive	81	33	33	2	0.0606061
CP017817	complement(2551266)	Exhaustive	79	29	29	2	0.0689655
CP017817	complement(2552025)	Exhaustive	68	38	38	2	0.0526316
CP017817	complement(2552143)	Exhaustive	67	44	44	2	0.0454545
CP017817	complement(2552364)	Exhaustive	68	31	31	2	0.0645161
CP017817	2553127	Exhaustive	64	38	38	2	0.0526316
CP017817	complement(2553350)	Exhaustive	96	46	46	2	0.0434783
CP017817	complement(2553552)	Exhaustive	86	43	43	2	0.0465116
CP017817	complement(2553599)	Exhaustive	92	47	47	2	0.0425532
CP017817	2555179	Exhaustive	80	42	42	2	0.047619
CP017817	2555221	Exhaustive	74	39	39	2	0.0512821
CP017817	complement(2555490)	Exhaustive	60	33	33	2	0.0606061
CP017817	complement(2555891)	Exhaustive	75	43	43	2	0.0465116
CP017817	2555892	Exhaustive	74	31	31	2	0.0645161
CP017817	2557034	Exhaustive	75	37	37	2	0.0540541
CP017817	2557163	Exhaustive	65	33	33	2	0.0606061
CP017817	2557534	Exhaustive	63	35	35	2	0.0571429
CP017817	complement(2557887)	Exhaustive	84	46	46	2	0.0434783
CP017817	complement(2557977)	Exhaustive	77	37	37	2	0.0540541
CP017817	2558311	Exhaustive	67	37	37	2	0.0540541
CP017817	2559793	Exhaustive	74	51	51	2	0.0392157
CP017817	complement(2560049)	Exhaustive	63	38	38	2	0.0526316
CP017817	complement(2560859)	Exhaustive	70	28	28	2	0.0714286
CP017817	2560956	Exhaustive	81	44	44	2	0.0454545
CP017817	complement(2560965)	Exhaustive	88	44	44	2	0.0454545
CP017817	2560990	Exhaustive	93	47	47	2	0.0425532
CP017817	2561285	Exhaustive	75	18	18	2	0.111111
CP017817	2561667	Exhaustive	73	36	36	3	0.0833333
CP017817	2562371	Exhaustive	84	51	50	2	0.04
CP017817	2563351	Exhaustive	58	38	38	2	0.0526316
CP017817	2563396	Exhaustive	67	41	41	2	0.0487805
CP017817	2564058	Exhaustive	46	24	24	2	0.0833333
CP017817	2564255	Exhaustive	76	37	37	2	0.0540541
CP017817	2564757	Exhaustive	67	28	28	2	0.0714286
CP017817	2564759	Exhaustive	67	28	28	2	0.0714286
CP017817	complement(2564877)	Exhaustive	69	40	40	2	0.05
CP017817	complement(2565412)	Exhaustive	62	35	35	2	0.0571429
CP017817	2566487	Exhaustive	88	43	43	3	0.0697674
CP017817	2566560	Exhaustive	87	45	45	2	0.0444444
CP017817	complement(2566562)	Exhaustive	87	42	42	2	0.047619
CP017817	2566868	Exhaustive	66	29	29	2	0.0689655
CP017817	2566875	Exhaustive	67	28	28	3	0.107143
CP017817	2566898	Exhaustive	62	24	24	2	0.0833333
CP017817	complement(2566960)	Exhaustive	66	41	41	2	0.0487805
CP017817	2567024	Exhaustive	66	31	31	2	0.0645161
CP017817	2568391	Exhaustive	76	35	35	2	0.0571429
CP017817	complement(2568735)	Exhaustive	80	43	43	2	0.0465116
CP017817	complement(2569126)	Exhaustive	72	40	40	2	0.05
CP017817	complement(2569184)	Exhaustive	87	48	48	3	0.0625
CP017817	2569225	Exhaustive	85	36	36	2	0.0555556
CP017817	complement(2569264)	Exhaustive	79	50	50	2	0.04
CP017817	complement(2570261)	Exhaustive	70	26	26	2	0.0769231
CP017817	complement(2570282)	Exhaustive	68	25	25	2	0.08
CP017817	complement(2570348)	Exhaustive	77	28	28	2	0.0714286
CP017817	complement(2570351)	Exhaustive	77	27	27	2	0.0740741
CP017817	complement(2570523)	Exhaustive	76	39	39	2	0.0512821
CP017817	2572079	Exhaustive	63	36	36	2	0.0555556
CP017817	complement(2572116)	Exhaustive	64	31	31	2	0.0645161
CP017817	complement(2572913)	Exhaustive	73	36	36	2	0.0555556
CP017817	complement(2572921)	Exhaustive	72	33	33	2	0.0606061
CP017817	2572925	Exhaustive	73	40	40	2	0.05
CP017817	2573533	Exhaustive	76	50	50	2	0.04
CP017817	2573911	Exhaustive	73	33	33	2	0.0606061
CP017817	complement(2574161)	Exhaustive	64	32	32	2	0.0625
CP017817	complement(2574455)	Exhaustive	74	29	29	2	0.0689655
CP017817	2575230	Exhaustive	65	58	58	2	0.0344828
CP017817	2575247	Exhaustive	61	53	53	2	0.0377358
CP017817	complement(2576639)	Exhaustive	67	33	33	2	0.0606061
CP017817	complement(2576855)	Exhaustive	69	31	31	2	0.0645161
CP017817	complement(2576949)	Exhaustive	71	29	29	2	0.0689655
CP017817	2577516	Exhaustive	73	27	27	2	0.0740741
CP017817	complement(2577577)	Exhaustive	81	47	47	2	0.0425532
CP017817	complement(2578420)	Exhaustive	64	38	38	2	0.0526316
CP017817	complement(2579220)	Exhaustive	57	26	26	2	0.0769231
CP017817	2580891	Exhaustive	56	33	33	2	0.0606061
CP017817	complement(2582942)	Exhaustive	61	28	28	2	0.0714286
CP017817	complement(2583195)	Exhaustive	82	37	37	2	0.0540541
CP017817	complement(2583715)	Exhaustive	72	33	33	2	0.0606061
CP017817	2584549	Exhaustive	72	38	38	2	0.0526316
CP017817	2584584	Exhaustive	70	42	42	2	0.047619
CP017817	2584670	Exhaustive	70	44	44	2	0.0454545
CP017817	2584679	Exhaustive	69	44	44	2	0.0454545
CP017817	complement(2585289)	Exhaustive	53	33	33	2	0.0606061
CP017817	complement(2585527)	Exhaustive	80	56	56	2	0.0357143
CP017817	complement(2585599)	Exhaustive	76	51	51	2	0.0392157
CP017817	complement(2585687)	Exhaustive	65	46	46	3	0.0652174
CP017817	complement(2586523)	Exhaustive	58	42	42	2	0.047619
CP017817	2587240	Exhaustive	81	46	46	2	0.0434783
CP017817	2587278	Exhaustive	79	40	40	2	0.05
CP017817	2587417	Exhaustive	78	38	38	2	0.0526316
CP017817	complement(2588133)	Exhaustive	73	44	44	2	0.0454545
CP017817	2588372	Exhaustive	59	31	31	2	0.0645161
CP017817	2588684	Exhaustive	76	35	35	2	0.0571429
CP017817	complement(2590195)	Exhaustive	67	36	36	2	0.0555556
CP017817	2590365	Exhaustive	64	34	34	2	0.0588235
CP017817	complement(2590749)	Exhaustive	83	53	53	3	0.0566038
CP017817	complement(2591473)	Exhaustive	67	35	35	3	0.0857143
CP017817	complement(2591913)	Exhaustive	72	48	48	2	0.0416667
CP017817	complement(2592171)	Exhaustive	65	43	43	2	0.0465116
CP017817	complement(2592198)	Exhaustive	63	42	42	2	0.047619
CP017817	complement(2592902)	Exhaustive	74	53	53	2	0.0377358
CP017817	complement(2593029)	Exhaustive	79	46	46	2	0.0434783
CP017817	2594042	Exhaustive	73	41	41	2	0.0487805
CP017817	2594785	Exhaustive	57	32	32	2	0.0625
CP017817	2595240	Exhaustive	85	49	49	2	0.0408163
CP017817	2595423	Exhaustive	80	45	45	2	0.0444444
CP017817	complement(2596826)	Exhaustive	61	23	23	2	0.0869565
CP017817	complement(2596861)	Exhaustive	66	27	27	2	0.0740741
CP017817	complement(2597852)	Exhaustive	65	37	37	2	0.0540541
CP017817	2598507	Exhaustive	74	35	35	2	0.0571429
CP017817	complement(2598936)	Exhaustive	61	52	52	2	0.0384615
CP017817	complement(2598944)	Exhaustive	59	52	52	2	0.0384615
CP017817	complement(2598947)	Exhaustive	59	52	52	2	0.0384615
CP017817	complement(2599015)	Exhaustive	58	50	50	2	0.04
CP017817	2599067	Exhaustive	63	10	10	2	0.2
CP017817	2599911	Exhaustive	67	33	33	2	0.0606061
CP017817	complement(2600279)	Exhaustive	59	36	36	2	0.0555556
CP017817	complement(2600544)	Exhaustive	92	55	55	2	0.0363636
CP017817	complement(2601299)	Exhaustive	87	58	58	2	0.0344828
CP017817	2601400	Exhaustive	101	27	27	2	0.0740741
CP017817	complement(2601782)	Exhaustive	60	42	42	2	0.047619
CP017817	complement(2602186)	Exhaustive	71	36	36	2	0.0555556
CP017817	complement(2602199)	Exhaustive	72	36	36	2	0.0555556
CP017817	complement(2602310)	Exhaustive	65	30	30	2	0.0666667
CP017817	complement(2602507)	Exhaustive	73	40	40	2	0.05
CP017817	complement(2602508)	Exhaustive	73	40	40	2	0.05
CP017817	complement(2602530)	Exhaustive	78	40	40	2	0.05
CP017817	2602951	Exhaustive	65	33	33	2	0.0606061
CP017817	2603319	Exhaustive	62	23	23	2	0.0869565
CP017817	complement(2603347)	Exhaustive	61	37	37	2	0.0540541
CP017817	2604385	Exhaustive	75	40	40	2	0.05
CP017817	complement(2604469)	Exhaustive	78	34	34	2	0.0588235
CP017817	2604574	Exhaustive	78	40	40	2	0.05
CP017817	complement(2605112)	Exhaustive	67	29	28	2	0.0714286
CP017817	2605328	Exhaustive	74	39	39	2	0.0512821
CP017817	complement(2605542)	Exhaustive	89	50	50	2	0.04
CP017817	2605556	Exhaustive	88	37	37	3	0.0810811
CP017817	complement(2605576)	Exhaustive	87	54	54	2	0.037037
CP017817	complement(2605582)	Exhaustive	84	51	51	2	0.0392157
CP017817	2605866	Exhaustive	71	12	12	3	0.25
CP017817	complement(2606701)	Exhaustive	60	30	30	2	0.0666667
CP017817	complement(2606963)	Exhaustive	71	32	32	2	0.0625
CP017817	complement(2608051)	Exhaustive	70	31	31	2	0.0645161
CP017817	2608814	Exhaustive	69	39	39	2	0.0512821
CP017817	2610552	Exhaustive	63	39	39	2	0.0512821
CP017817	2612739	Exhaustive	69	61	61	2	0.0327869
CP017817	2612984	Exhaustive	60	50	50	2	0.04
CP017817	complement(2613455)	Exhaustive	60	30	30	2	0.0666667
CP017817	complement(2614247)	Exhaustive	85	55	55	2	0.0363636
CP017817	complement(2614261)	Exhaustive	84	53	53	2	0.0377358
CP017817	2614431	Exhaustive	61	26	26	2	0.0769231
CP017817	complement(2615036)	Exhaustive	67	30	30	2	0.0666667
CP017817	2615087	Exhaustive	65	33	33	2	0.0606061
CP017817	complement(2615767)	Exhaustive	78	59	59	2	0.0338983
CP017817	2615827	Exhaustive	77	24	24	2	0.0833333
CP017817	2617693	Exhaustive	80	37	37	2	0.0540541
CP017817	2617694	Exhaustive	81	38	38	2	0.0526316
CP017817	2617707	Exhaustive	81	38	38	2	0.0526316
CP017817	2617729	Exhaustive	86	47	47	2	0.0425532
CP017817	2617776	Exhaustive	91	52	52	2	0.0384615
CP017817	2617879	Exhaustive	83	54	54	2	0.037037
CP017817	complement(2619103)	Exhaustive	72	45	45	3	0.0666667
CP017817	complement(2619143)	Exhaustive	65	41	41	2	0.0487805
CP017817	2620156	Exhaustive	75	38	38	2	0.0526316
CP017817	2621910	Exhaustive	84	30	30	2	0.0666667
CP017817	complement(2622843)	Exhaustive	76	47	47	2	0.0425532
CP017817	2623586	Exhaustive	65	41	41	2	0.0487805
CP017817	complement(2624857)	Exhaustive	62	39	39	2	0.0512821
CP017817	complement(2626073)	Exhaustive	53	27	27	2	0.0740741
CP017817	2626272	Exhaustive	82	42	42	2	0.047619
CP017817	2626444	Exhaustive	61	32	32	2	0.0625
CP017817	complement(2626501)	Exhaustive	50	25	25	2	0.08
CP017817	2626757	Exhaustive	44	25	25	2	0.08
CP017817	2628004	Exhaustive	62	33	33	2	0.0606061
CP017817	complement(2628064)	Exhaustive	65	36	36	2	0.0555556
CP017817	2628384	Exhaustive	75	32	32	2	0.0625
CP017817	complement(2628512)	Exhaustive	82	46	46	2	0.0434783
CP017817	complement(2628648)	Exhaustive	66	34	34	2	0.0588235
CP017817	2628979	Exhaustive	66	35	35	2	0.0571429
CP017817	2629375	Exhaustive	62	37	37	2	0.0540541
CP017817	complement(2630170)	Exhaustive	58	45	45	2	0.0444444
CP017817	complement(2630553)	Exhaustive	68	40	40	2	0.05
CP017817	complement(2630969)	Exhaustive	76	48	48	2	0.0416667
CP017817	complement(2631790)	Exhaustive	65	51	51	2	0.0392157
CP017817	complement(2632835)	Exhaustive	57	43	43	2	0.0465116
CP017817	complement(2633327)	Exhaustive	81	31	31	2	0.0645161
CP017817	2633430	Exhaustive	90	54	54	3	0.0555556
CP017817	complement(2633661)	Exhaustive	77	42	42	4	0.0952381
CP017817	complement(2633681)	Exhaustive	76	39	39	2	0.0512821
CP017817	2633725	Exhaustive	75	36	36	3	0.0833333
CP017817	complement(2633738)	Exhaustive	77	38	38	4	0.105263
CP017817	2633802	Exhaustive	85	45	45	2	0.0444444
CP017817	2633824	Exhaustive	81	46	46	4	0.0869565
CP017817	2633838	Exhaustive	79	46	46	3	0.0652174
CP017817	2633908	Exhaustive	83	49	49	2	0.0408163
CP017817	complement(2633946)	Exhaustive	83	39	39	3	0.0769231
CP017817	2633975	Exhaustive	83	39	39	2	0.0512821
CP017817	complement(2633979)	Exhaustive	82	44	44	2	0.0454545
CP017817	complement(2634027)	Exhaustive	87	50	50	3	0.06
CP017817	2634038	Exhaustive	85	35	35	2	0.0571429
CP017817	2634051	Exhaustive	84	35	35	2	0.0571429
CP017817	2634066	Exhaustive	85	38	38	2	0.0526316
CP017817	2634114	Exhaustive	88	40	40	2	0.05
CP017817	2634152	Exhaustive	82	41	41	2	0.0487805
CP017817	complement(2634216)	Exhaustive	76	42	42	2	0.047619
CP017817	complement(2634259)	Exhaustive	74	44	44	2	0.0454545
CP017817	2634383	Exhaustive	73	33	33	2	0.0606061
CP017817	2634422	Exhaustive	68	29	29	3	0.103448
CP017817	2634433	Exhaustive	67	29	29	3	0.103448
CP017817	complement(2634500)	Exhaustive	72	42	42	2	0.047619
CP017817	complement(2634618)	Exhaustive	85	45	45	2	0.0444444
CP017817	2634656	Exhaustive	88	41	41	2	0.0487805
CP017817	complement(2634668)	Exhaustive	89	48	48	2	0.0416667
CP017817	complement(2634677)	Exhaustive	89	48	48	2	0.0416667
CP017817	complement(2634981)	Exhaustive	89	49	49	2	0.0408163
CP017817	complement(2634996)	Exhaustive	89	49	49	4	0.0816327
CP017817	2635079	Exhaustive	93	42	42	4	0.0952381
CP017817	complement(2635100)	Exhaustive	86	46	46	2	0.0434783
CP017817	2635120	Exhaustive	89	41	41	3	0.0731707
CP017817	complement(2635160)	Exhaustive	85	47	47	3	0.0638298
CP017817	complement(2635173)	Exhaustive	87	46	46	3	0.0652174
CP017817	complement(2635194)	Exhaustive	89	51	51	3	0.0588235
CP017817	complement(2635202)	Exhaustive	87	49	49	3	0.0612245
CP017817	complement(2635250)	Exhaustive	84	46	46	2	0.0434783
CP017817	complement(2635254)	Exhaustive	86	46	46	2	0.0434783
CP017817	complement(2635273)	Exhaustive	87	47	47	2	0.0425532
CP017817	complement(2635283)	Exhaustive	84	45	45	3	0.0666667
CP017817	complement(2635384)	Exhaustive	84	39	39	2	0.0512821
CP017817	2635393	Exhaustive	83	45	45	4	0.0888889
CP017817	complement(2635419)	Exhaustive	88	39	39	3	0.0769231
CP017817	2635449	Exhaustive	91	49	49	2	0.0408163
CP017817	2635465	Exhaustive	95	50	49	4	0.0816327
CP017817	complement(2635479)	Exhaustive	96	46	46	4	0.0869565
CP017817	2635508	Exhaustive	94	46	46	4	0.0869565
CP017817	2635516	Exhaustive	89	44	44	4	0.0909091
CP017817	2635535	Exhaustive	95	44	44	2	0.0454545
CP017817	complement(2635544)	Exhaustive	98	50	50	2	0.04
CP017817	complement(2635551)	Exhaustive	97	50	50	3	0.06
CP017817	complement(2635608)	Exhaustive	101	52	52	2	0.0384615
CP017817	2635619	Exhaustive	102	50	50	3	0.06
CP017817	complement(2635645)	Exhaustive	105	53	53	4	0.0754717
CP017817	2635652	Exhaustive	108	52	52	4	0.0769231
CP017817	2635679	Exhaustive	109	52	52	4	0.0769231
CP017817	complement(2635683)	Exhaustive	110	58	58	3	0.0517241
CP017817	2635701	Exhaustive	109	54	54	5	0.0925926
CP017817	complement(2635726)	Exhaustive	110	59	59	3	0.0508475
CP017817	complement(2635765)	Exhaustive	109	56	56	2	0.0357143
CP017817	2635793	Exhaustive	113	55	55	2	0.0363636
CP017817	2635812	Exhaustive	113	55	55	3	0.0545455
CP017817	2635839	Exhaustive	114	56	56	4	0.0714286
CP017817	complement(2635842)	Exhaustive	114	59	59	4	0.0677966
CP017817	complement(2635854)	Exhaustive	114	60	60	2	0.0333333
CP017817	2635872	Exhaustive	114	49	49	3	0.0612245
CP017817	2635883	Exhaustive	115	52	52	2	0.0384615
CP017817	complement(2635896)	Exhaustive	113	62	62	5	0.0806452
CP017817	complement(2635906)	Exhaustive	111	60	60	3	0.05
CP017817	2635941	Exhaustive	104	46	46	4	0.0869565
CP017817	complement(2635952)	Exhaustive	99	56	56	3	0.0535714
CP017817	2635959	Exhaustive	93	38	38	2	0.0526316
CP017817	2635967	Exhaustive	92	35	35	5	0.142857
CP017817	complement(2636002)	Exhaustive	91	58	58	5	0.0862069
CP017817	complement(2636005)	Exhaustive	91	57	57	3	0.0526316
CP017817	complement(2636026)	Exhaustive	96	55	55	2	0.0363636
CP017817	complement(2636035)	Exhaustive	93	52	52	4	0.0769231
CP017817	complement(2636144)	Exhaustive	94	51	51	2	0.0392157
CP017817	complement(2636173)	Exhaustive	91	50	50	2	0.04
CP017817	complement(2636186)	Exhaustive	92	48	48	4	0.0833333
CP017817	2636200	Exhaustive	91	45	45	3	0.0666667
CP017817	2636243	Exhaustive	86	43	43	2	0.0465116
CP017817	2636247	Exhaustive	88	45	45	3	0.0666667
CP017817	complement(2636278)	Exhaustive	88	39	39	4	0.102564
CP017817	complement(2636283)	Exhaustive	91	41	41	2	0.0487805
CP017817	complement(2636289)	Exhaustive	91	41	41	2	0.0487805
CP017817	2636314	Exhaustive	105	60	60	3	0.05
CP017817	complement(2636323)	Exhaustive	103	45	45	2	0.0444444
CP017817	complement(2636372)	Exhaustive	100	48	48	3	0.0625
CP017817	complement(2636407)	Exhaustive	102	45	45	3	0.0666667
CP017817	complement(2636412)	Exhaustive	101	45	45	2	0.0444444
CP017817	2636433	Exhaustive	100	54	54	2	0.037037
CP017817	complement(2636488)	Exhaustive	100	52	52	6	0.115385
CP017817	complement(2636497)	Exhaustive	96	49	49	2	0.0408163
CP017817	2636534	Exhaustive	93	46	46	2	0.0434783
CP017817	complement(2636580)	Exhaustive	93	50	50	5	0.1
CP017817	complement(2636605)	Exhaustive	99	56	56	3	0.0535714
CP017817	complement(2636632)	Exhaustive	96	52	52	3	0.0576923
CP017817	2636647	Exhaustive	95	46	46	7	0.152174
CP017817	2636660	Exhaustive	94	45	45	3	0.0666667
CP017817	complement(2636700)	Exhaustive	94	49	49	4	0.0816327
CP017817	2636709	Exhaustive	99	47	47	2	0.0425532
CP017817	2636725	Exhaustive	96	47	47	2	0.0425532
CP017817	2636842	Exhaustive	78	44	44	5	0.113636
CP017817	complement(2636860)	Exhaustive	74	34	33	3	0.0909091
CP017817	complement(2636870)	Exhaustive	78	35	34	3	0.0882353
CP017817	2636877	Exhaustive	80	44	44	2	0.0454545
CP017817	2636960	Exhaustive	81	46	46	2	0.0434783
CP017817	2637220	Exhaustive	84	42	42	2	0.047619
CP017817	complement(2637236)	Exhaustive	82	47	47	2	0.0425532
CP017817	complement(2637352)	Exhaustive	84	45	45	2	0.0444444
CP017817	2637430	Exhaustive	92	47	47	2	0.0425532
CP017817	2637461	Exhaustive	95	51	51	3	0.0588235
CP017817	2637535	Exhaustive	83	45	45	2	0.0444444
CP017817	complement(2637693)	Exhaustive	71	45	45	2	0.0444444
CP017817	complement(2638016)	Exhaustive	62	37	37	4	0.108108
CP017817	complement(2638906)	Exhaustive	36	13	13	2	0.153846
CP017817	complement(2639139)	Exhaustive	68	32	32	3	0.09375
CP017817	2639202	Exhaustive	83	43	43	2	0.0465116
CP017817	complement(2639240)	Exhaustive	85	43	43	2	0.0465116
CP017817	2639252	Exhaustive	89	45	45	2	0.0444444
CP017817	complement(2639311)	Exhaustive	85	45	45	2	0.0444444
CP017817	2639373	Exhaustive	77	43	43	2	0.0465116
CP017817	2639458	Exhaustive	67	34	34	2	0.0588235
CP017817	complement(2639469)	Exhaustive	69	32	32	2	0.0625
CP017817	2639917	Exhaustive	71	40	40	2	0.05
CP017817	2639920	Exhaustive	70	39	39	2	0.0512821
CP017817	complement(2639990)	Exhaustive	66	25	25	2	0.08
CP017817	2640048	Exhaustive	62	44	44	4	0.0909091
CP017817	complement(2640252)	Exhaustive	70	36	36	2	0.0555556
CP017817	complement(2640283)	Exhaustive	78	36	36	2	0.0555556
CP017817	complement(2640326)	Exhaustive	92	46	46	2	0.0434783
CP017817	complement(2640342)	Exhaustive	100	49	49	4	0.0816327
CP017817	2640359	Exhaustive	104	55	55	3	0.0545455
CP017817	2640371	Exhaustive	104	55	55	2	0.0363636
CP017817	complement(2640445)	Exhaustive	114	47	47	2	0.0425532
CP017817	complement(2640448)	Exhaustive	113	47	47	4	0.0851064
CP017817	complement(2640528)	Exhaustive	98	40	40	3	0.075
CP017817	complement(2640600)	Exhaustive	87	41	41	5	0.121951
CP017817	complement(2640618)	Exhaustive	85	41	41	2	0.0487805
CP017817	2640688	Exhaustive	83	47	46	4	0.0869565
CP017817	2640706	Exhaustive	86	46	46	5	0.108696
CP017817	2640716	Exhaustive	91	47	47	2	0.0425532
CP017817	complement(2640737)	Exhaustive	92	49	49	2	0.0408163
CP017817	complement(2640745)	Exhaustive	89	48	48	2	0.0416667
CP017817	complement(2640775)	Exhaustive	82	44	44	2	0.0454545
CP017817	2640796	Exhaustive	85	38	38	2	0.0526316
CP017817	2640805	Exhaustive	88	40	40	2	0.05
CP017817	complement(2640820)	Exhaustive	91	49	49	4	0.0816327
CP017817	complement(2640825)	Exhaustive	95	51	51	2	0.0392157
CP017817	2640870	Exhaustive	107	44	44	3	0.0681818
CP017817	2640876	Exhaustive	103	41	41	2	0.0487805
CP017817	complement(2640900)	Exhaustive	104	63	63	4	0.0634921
CP017817	complement(2640913)	Exhaustive	100	58	58	3	0.0517241
CP017817	complement(2640941)	Exhaustive	106	60	60	4	0.0666667
CP017817	2640955	Exhaustive	110	49	49	4	0.0816327
CP017817	2640990	Exhaustive	117	49	49	5	0.102041
CP017817	2640999	Exhaustive	117	51	51	2	0.0392157
CP017817	complement(2641004)	Exhaustive	121	67	67	6	0.0895522
CP017817	2641015	Exhaustive	119	53	53	2	0.0377358
CP017817	complement(2641028)	Exhaustive	118	66	66	2	0.030303
CP017817	complement(2641034)	Exhaustive	117	66	66	4	0.0606061
CP017817	complement(2641087)	Exhaustive	117	65	65	2	0.0307692
CP017817	complement(2641095)	Exhaustive	114	63	63	4	0.0634921
CP017817	complement(2641175)	Exhaustive	95	51	51	4	0.0784314
CP017817	2641184	Exhaustive	92	41	41	3	0.0731707
CP017817	complement(2641243)	Exhaustive	81	40	40	2	0.05
CP017817	2641252	Exhaustive	80	41	41	4	0.097561
CP017817	complement(2641296)	Exhaustive	89	49	49	2	0.0408163
CP017817	complement(2641372)	Exhaustive	96	50	50	2	0.04
CP017817	2641400	Exhaustive	102	48	48	4	0.0833333
CP017817	complement(2641424)	Exhaustive	114	61	61	3	0.0491803
CP017817	2641472	Exhaustive	115	50	50	2	0.04
CP017817	complement(2641481)	Exhaustive	117	66	66	2	0.030303
CP017817	2641494	Exhaustive	116	53	53	2	0.0377358
CP017817	complement(2641642)	Exhaustive	87	38	38	2	0.0526316
CP017817	complement(2641665)	Exhaustive	90	41	41	2	0.0487805
CP017817	2641733	Exhaustive	88	50	50	2	0.04
CP017817	2641868	Exhaustive	94	44	44	4	0.0909091
CP017817	2641883	Exhaustive	93	41	41	3	0.0731707
CP017817	complement(2641890)	Exhaustive	92	50	50	2	0.04
CP017817	complement(2641893)	Exhaustive	91	49	49	3	0.0612245
CP017817	complement(2641915)	Exhaustive	91	46	46	2	0.0434783
CP017817	complement(2641924)	Exhaustive	91	47	47	2	0.0425532
CP017817	complement(2641971)	Exhaustive	91	52	52	2	0.0384615
CP017817	complement(2642019)	Exhaustive	87	46	46	2	0.0434783
CP017817	complement(2642029)	Exhaustive	87	45	45	4	0.0888889
CP017817	2642044	Exhaustive	92	44	44	2	0.0454545
CP017817	complement(2642060)	Exhaustive	94	46	46	2	0.0434783
CP017817	complement(2642099)	Exhaustive	105	52	52	2	0.0384615
CP017817	2642109	Exhaustive	112	58	58	2	0.0344828
CP017817	2642132	Exhaustive	115	61	61	4	0.0655738
CP017817	complement(2642147)	Exhaustive	116	52	52	2	0.0384615
CP017817	2642155	Exhaustive	117	64	64	2	0.03125
CP017817	complement(2642204)	Exhaustive	116	51	51	2	0.0392157
CP017817	complement(2642237)	Exhaustive	121	52	52	2	0.0384615
CP017817	2642243	Exhaustive	122	70	70	4	0.0571429
CP017817	2642270	Exhaustive	122	69	69	2	0.0289855
CP017817	complement(2642290)	Exhaustive	114	52	52	4	0.0769231
CP017817	2642316	Exhaustive	111	59	59	3	0.0508475
CP017817	complement(2642324)	Exhaustive	105	48	48	3	0.0625
CP017817	complement(2642328)	Exhaustive	107	49	49	2	0.0408163
CP017817	2642365	Exhaustive	112	63	63	5	0.0793651
CP017817	2642371	Exhaustive	112	64	64	4	0.0625
CP017817	complement(2642375)	Exhaustive	111	47	47	2	0.0425532
CP017817	complement(2642399)	Exhaustive	102	44	44	2	0.0454545
CP017817	2642408	Exhaustive	105	60	60	3	0.05
CP017817	2642452	Exhaustive	93	52	52	3	0.0576923
CP017817	complement(2642455)	Exhaustive	93	42	42	3	0.0714286
CP017817	complement(2642463)	Exhaustive	93	42	42	3	0.0714286
CP017817	2642484	Exhaustive	89	46	46	3	0.0652174
CP017817	2642509	Exhaustive	87	47	47	4	0.0851064
CP017817	complement(2642541)	Exhaustive	89	39	39	3	0.0769231
CP017817	complement(2642551)	Exhaustive	89	41	41	2	0.0487805
CP017817	complement(2642553)	Exhaustive	90	42	42	2	0.047619
CP017817	complement(2642560)	Exhaustive	92	45	45	5	0.111111
CP017817	complement(2642582)	Exhaustive	91	45	45	5	0.111111
CP017817	2642589	Exhaustive	92	47	47	3	0.0638298
CP017817	2643250	Exhaustive	92	44	44	2	0.0454545
CP017817	2643311	Exhaustive	94	48	48	2	0.0416667
CP017817	2643324	Exhaustive	100	51	51	4	0.0784314
CP017817	complement(2643407)	Exhaustive	107	48	48	2	0.0416667
CP017817	complement(2643411)	Exhaustive	107	47	47	2	0.0425532
CP017817	2643762	Exhaustive	87	37	37	2	0.0540541
CP017817	2643791	Exhaustive	87	37	37	3	0.0810811
CP017817	2643833	Exhaustive	91	43	43	3	0.0697674
CP017817	complement(2643842)	Exhaustive	87	44	44	3	0.0681818
CP017817	2643852	Exhaustive	83	40	40	2	0.05
CP017817	2643890	Exhaustive	78	42	42	2	0.047619
CP017817	complement(2643898)	Exhaustive	76	36	36	2	0.0555556
CP017817	2643957	Exhaustive	74	37	37	2	0.0540541
CP017817	complement(2643979)	Exhaustive	74	38	38	2	0.0526316
CP017817	complement(2644009)	Exhaustive	83	41	41	2	0.0487805
CP017817	complement(2644032)	Exhaustive	88	44	44	2	0.0454545
CP017817	complement(2644059)	Exhaustive	93	45	44	3	0.0681818
CP017817	complement(2644076)	Exhaustive	92	43	43	2	0.0465116
CP017817	2644117	Exhaustive	91	48	48	4	0.0833333
CP017817	2644142	Exhaustive	94	50	50	5	0.1
CP017817	complement(2644147)	Exhaustive	93	44	44	2	0.0454545
CP017817	2644213	Exhaustive	93	44	44	2	0.0454545
CP017817	2644273	Exhaustive	98	50	50	2	0.04
CP017817	2644284	Exhaustive	97	50	50	5	0.1
CP017817	complement(2644295)	Exhaustive	96	46	46	3	0.0652174
CP017817	2644315	Exhaustive	100	53	53	5	0.0943396
CP017817	2644340	Exhaustive	102	53	53	3	0.0566038
CP017817	complement(2644360)	Exhaustive	102	47	47	5	0.106383
CP017817	2644366	Exhaustive	100	52	52	2	0.0384615
CP017817	complement(2644376)	Exhaustive	101	49	49	2	0.0408163
CP017817	complement(2644380)	Exhaustive	101	50	50	2	0.04
CP017817	2644426	Exhaustive	90	44	44	9	0.204545
CP017817	complement(2644442)	Exhaustive	91	46	46	2	0.0434783
CP017817	complement(2644483)	Exhaustive	92	44	44	3	0.0681818
CP017817	complement(2644493)	Exhaustive	93	46	46	3	0.0652174
CP017817	complement(2644495)	Exhaustive	93	46	46	3	0.0652174
CP017817	2644567	Exhaustive	95	51	51	2	0.0392157
CP017817	2644579	Exhaustive	100	53	53	2	0.0377358
CP017817	complement(2644648)	Exhaustive	108	50	50	7	0.14
CP017817	2644663	Exhaustive	101	55	55	8	0.145455
CP017817	2644685	Exhaustive	103	55	55	2	0.0363636
CP017817	complement(2644692)	Exhaustive	109	52	52	3	0.0576923
CP017817	2644710	Exhaustive	109	56	56	4	0.0714286
CP017817	2644720	Exhaustive	111	56	56	5	0.0892857
CP017817	complement(2644758)	Exhaustive	109	56	56	3	0.0535714
CP017817	complement(2644771)	Exhaustive	110	58	58	3	0.0517241
CP017817	2644779	Exhaustive	109	52	52	3	0.0576923
CP017817	2644804	Exhaustive	109	50	50	2	0.04
CP017817	2644806	Exhaustive	107	49	49	2	0.0408163
CP017817	2644847	Exhaustive	107	48	48	4	0.0833333
CP017817	2644876	Exhaustive	105	49	49	2	0.0408163
CP017817	complement(2644883)	Exhaustive	104	58	58	3	0.0517241
CP017817	2644889	Exhaustive	102	46	46	2	0.0434783
CP017817	2644895	Exhaustive	101	48	48	2	0.0416667
CP017817	2644933	Exhaustive	98	45	45	3	0.0666667
CP017817	2644936	Exhaustive	99	46	46	3	0.0652174
CP017817	2644946	Exhaustive	100	47	47	3	0.0638298
CP017817	2644961	Exhaustive	99	47	47	4	0.0851064
CP017817	complement(2645012)	Exhaustive	103	49	49	2	0.0408163
CP017817	complement(2645036)	Exhaustive	108	50	50	4	0.08
CP017817	2645041	Exhaustive	105	57	57	2	0.0350877
CP017817	complement(2645062)	Exhaustive	99	45	45	2	0.0444444
CP017817	complement(2645065)	Exhaustive	99	44	44	2	0.0454545
CP017817	complement(2645080)	Exhaustive	92	39	39	3	0.0769231
CP017817	2645108	Exhaustive	94	54	54	2	0.037037
CP017817	2645120	Exhaustive	92	53	53	2	0.0377358
CP017817	complement(2645189)	Exhaustive	93	39	39	2	0.0512821
CP017817	complement(2645195)	Exhaustive	92	39	39	5	0.128205
CP017817	complement(2645228)	Exhaustive	92	43	43	2	0.0465116
CP017817	2645252	Exhaustive	97	51	51	7	0.137255
CP017817	complement(2645301)	Exhaustive	94	49	49	2	0.0408163
CP017817	complement(2645327)	Exhaustive	96	54	54	3	0.0555556
CP017817	complement(2645333)	Exhaustive	95	55	55	2	0.0363636
CP017817	complement(2645341)	Exhaustive	93	53	53	3	0.0566038
CP017817	2645349	Exhaustive	92	39	39	2	0.0512821
CP017817	2645440	Exhaustive	77	36	36	2	0.0555556
CP017817	complement(2645492)	Exhaustive	74	36	36	2	0.0555556
CP017817	complement(2645599)	Exhaustive	71	38	38	2	0.0526316
CP017817	complement(2645696)	Exhaustive	65	33	33	3	0.0909091
CP017817	2645837	Exhaustive	70	36	36	2	0.0555556
CP017817	complement(2645866)	Exhaustive	78	40	40	6	0.15
CP017817	complement(2645876)	Exhaustive	82	43	43	2	0.0465116
CP017817	2645908	Exhaustive	90	43	42	2	0.047619
CP017817	2645927	Exhaustive	97	43	43	5	0.116279
CP017817	complement(2645955)	Exhaustive	95	51	51	2	0.0392157
CP017817	2645973	Exhaustive	97	48	48	2	0.0416667
CP017817	complement(2646030)	Exhaustive	95	48	48	4	0.0833333
CP017817	complement(2646031)	Exhaustive	95	48	48	2	0.0416667
CP017817	complement(2646046)	Exhaustive	88	45	45	6	0.133333
CP017817	complement(2646055)	Exhaustive	85	43	43	4	0.0930233
CP017817	complement(2646070)	Exhaustive	80	41	41	6	0.146341
CP017817	2646088	Exhaustive	71	36	36	2	0.0555556
CP017817	complement(2646102)	Exhaustive	72	36	36	3	0.0833333
CP017817	complement(2646137)	Exhaustive	68	31	31	3	0.0967742
CP017817	complement(2646236)	Exhaustive	63	27	27	2	0.0740741
CP017817	complement(2646243)	Exhaustive	62	27	27	2	0.0740741
CP017817	complement(2646407)	Exhaustive	87	43	43	3	0.0697674
CP017817	2646433	Exhaustive	82	40	40	6	0.15
CP017817	complement(2646517)	Exhaustive	88	40	40	2	0.05
CP017817	2646606	Exhaustive	82	48	48	2	0.0416667
CP017817	complement(2646636)	Exhaustive	84	33	33	2	0.0606061
CP017817	2646772	Exhaustive	94	49	49	3	0.0612245
CP017817	2646773	Exhaustive	95	49	49	3	0.0612245
CP017817	2646788	Exhaustive	95	48	48	3	0.0625
CP017817	complement(2646794)	Exhaustive	95	46	46	6	0.130435
CP017817	complement(2646818)	Exhaustive	102	53	53	3	0.0566038
CP017817	2646846	Exhaustive	102	46	45	2	0.0444444
CP017817	2646861	Exhaustive	97	42	42	2	0.047619
CP017817	complement(2646871)	Exhaustive	97	55	55	2	0.0363636
CP017817	complement(2646898)	Exhaustive	93	50	50	7	0.14
CP017817	2646965	Exhaustive	93	46	46	3	0.0652174
CP017817	complement(2646994)	Exhaustive	100	53	53	2	0.0377358
CP017817	complement(2647013)	Exhaustive	103	52	52	2	0.0384615
CP017817	2647133	Exhaustive	93	44	44	2	0.0454545
CP017817	2647157	Exhaustive	87	39	39	3	0.0769231
CP017817	2647167	Exhaustive	88	41	41	2	0.0487805
CP017817	complement(2647181)	Exhaustive	91	48	48	2	0.0416667
CP017817	2647196	Exhaustive	89	45	45	3	0.0666667
CP017817	2647200	Exhaustive	91	47	47	2	0.0425532
CP017817	2647277	Exhaustive	98	47	47	3	0.0638298
CP017817	2647279	Exhaustive	99	48	48	2	0.0416667
CP017817	2647305	Exhaustive	112	54	54	3	0.0555556
CP017817	complement(2647309)	Exhaustive	113	58	58	5	0.0862069
CP017817	2647322	Exhaustive	113	56	56	6	0.107143
CP017817	2647337	Exhaustive	115	57	57	2	0.0350877
CP017817	2647379	Exhaustive	122	64	64	2	0.03125
CP017817	complement(2647392)	Exhaustive	119	56	56	2	0.0357143
CP017817	2647437	Exhaustive	120	71	71	4	0.056338
CP017817	2647442	Exhaustive	118	69	69	2	0.0289855
CP017817	2647501	Exhaustive	104	61	61	4	0.0655738
CP017817	2647517	Exhaustive	97	57	57	3	0.0526316
CP017817	complement(2647547)	Exhaustive	91	39	39	2	0.0512821
CP017817	2647580	Exhaustive	88	52	52	2	0.0384615
CP017817	complement(2647598)	Exhaustive	87	35	35	4	0.114286
CP017817	2647661	Exhaustive	94	56	56	3	0.0535714
CP017817	2647702	Exhaustive	92	54	54	4	0.0740741
CP017817	2647713	Exhaustive	89	49	49	2	0.0408163
CP017817	2647754	Exhaustive	87	52	52	5	0.0961538
CP017817	2647764	Exhaustive	85	49	49	4	0.0816327
CP017817	2647765	Exhaustive	85	49	49	3	0.0612245
CP017817	complement(2647789)	Exhaustive	90	38	38	2	0.0526316
CP017817	complement(2647795)	Exhaustive	88	36	36	3	0.0833333
CP017817	2647834	Exhaustive	84	51	51	2	0.0392157
CP017817	complement(2647847)	Exhaustive	86	32	32	3	0.09375
CP017817	2647865	Exhaustive	81	49	49	2	0.0408163
CP017817	2647917	Exhaustive	86	53	53	2	0.0377358
CP017817	2647926	Exhaustive	83	51	51	4	0.0784314
CP017817	2647931	Exhaustive	88	54	54	4	0.0740741
CP017817	complement(2647977)	Exhaustive	88	32	32	2	0.0625
CP017817	2648055	Exhaustive	96	54	54	4	0.0740741
CP017817	complement(2648069)	Exhaustive	99	44	44	2	0.0454545
CP017817	2648074	Exhaustive	99	56	56	3	0.0535714
CP017817	complement(2648107)	Exhaustive	109	45	45	4	0.0888889
CP017817	2648112	Exhaustive	111	66	66	6	0.0909091
CP017817	complement(2648146)	Exhaustive	116	49	49	3	0.0612245
CP017817	2648152	Exhaustive	116	66	66	3	0.0454545
CP017817	2648168	Exhaustive	114	62	62	4	0.0645161
CP017817	2648175	Exhaustive	111	61	60	2	0.0333333
CP017817	complement(2648177)	Exhaustive	113	50	50	2	0.04
CP017817	complement(2648186)	Exhaustive	114	51	51	2	0.0392157
CP017817	2648209	Exhaustive	109	61	61	7	0.114754
CP017817	complement(2648216)	Exhaustive	111	51	51	3	0.0588235
CP017817	complement(2648228)	Exhaustive	116	53	53	4	0.0754717
CP017817	2648247	Exhaustive	113	60	60	6	0.1
CP017817	2648279	Exhaustive	117	62	62	2	0.0322581
CP017817	complement(2648290)	Exhaustive	118	57	57	6	0.105263
CP017817	complement(2648313)	Exhaustive	112	56	56	2	0.0357143
CP017817	2648324	Exhaustive	106	52	52	6	0.115385
CP017817	2648334	Exhaustive	106	53	53	3	0.0566038
CP017817	2648346	Exhaustive	106	54	54	3	0.0555556
CP017817	2648384	Exhaustive	97	49	49	2	0.0408163
CP017817	complement(2648447)	Exhaustive	97	49	49	2	0.0408163
CP017817	2648458	Exhaustive	101	49	49	3	0.0612245
CP017817	2648483	Exhaustive	90	45	45	5	0.111111
CP017817	complement(2648485)	Exhaustive	92	45	45	3	0.0666667
CP017817	2648506	Exhaustive	87	47	47	3	0.0638298
CP017817	2648533	Exhaustive	88	46	46	2	0.0434783
CP017817	2648536	Exhaustive	87	46	46	2	0.0434783
CP017817	2648547	Exhaustive	88	47	47	2	0.0425532
CP017817	2648555	Exhaustive	86	46	46	3	0.0652174
CP017817	complement(2648577)	Exhaustive	93	40	40	4	0.1
CP017817	2648591	Exhaustive	94	54	54	4	0.0740741
CP017817	complement(2648610)	Exhaustive	96	39	39	2	0.0512821
CP017817	complement(2648645)	Exhaustive	100	43	43	2	0.0465116
CP017817	2648658	Exhaustive	105	61	61	2	0.0327869
CP017817	2648677	Exhaustive	104	62	62	2	0.0322581
CP017817	2648683	Exhaustive	99	60	60	2	0.0333333
CP017817	2648699	Exhaustive	101	62	62	2	0.0322581
CP017817	2648713	Exhaustive	103	62	62	5	0.0806452
CP017817	2648728	Exhaustive	102	61	61	3	0.0491803
CP017817	2648730	Exhaustive	101	59	59	2	0.0338983
CP017817	complement(2648744)	Exhaustive	105	45	45	4	0.0888889
CP017817	2648779	Exhaustive	111	67	67	7	0.104478
CP017817	complement(2648794)	Exhaustive	113	47	47	3	0.0638298
CP017817	2648799	Exhaustive	111	64	64	3	0.046875
CP017817	complement(2648811)	Exhaustive	113	50	50	2	0.04
CP017817	complement(2648825)	Exhaustive	117	52	52	4	0.0769231
CP017817	2648847	Exhaustive	113	63	63	3	0.047619
CP017817	2648867	Exhaustive	113	60	60	2	0.0333333
CP017817	2648873	Exhaustive	119	61	61	2	0.0327869
CP017817	2648884	Exhaustive	118	62	62	2	0.0322581
CP017817	2648925	Exhaustive	105	54	54	2	0.037037
CP017817	complement(2648933)	Exhaustive	104	50	49	2	0.0408163
CP017817	complement(2648946)	Exhaustive	105	53	53	3	0.0566038
CP017817	2648955	Exhaustive	109	55	55	3	0.0545455
CP017817	2648969	Exhaustive	109	56	56	2	0.0357143
CP017817	2648979	Exhaustive	107	55	55	4	0.0727273
CP017817	2648984	Exhaustive	106	56	56	3	0.0535714
CP017817	complement(2648990)	Exhaustive	109	55	55	3	0.0545455
CP017817	complement(2649019)	Exhaustive	105	49	49	2	0.0408163
CP017817	complement(2649020)	Exhaustive	106	49	49	3	0.0612245
CP017817	2649029	Exhaustive	103	54	54	2	0.037037
CP017817	2649041	Exhaustive	103	53	53	2	0.0377358
CP017817	complement(2649075)	Exhaustive	93	46	46	3	0.0652174
CP017817	2649087	Exhaustive	93	47	47	2	0.0425532
CP017817	complement(2649132)	Exhaustive	88	51	51	6	0.117647
CP017817	2649149	Exhaustive	94	39	39	4	0.102564
CP017817	2649172	Exhaustive	83	33	33	4	0.121212
CP017817	2649203	Exhaustive	92	42	42	2	0.047619
CP017817	complement(2649224)	Exhaustive	93	55	55	3	0.0545455
CP017817	complement(2649245)	Exhaustive	97	55	55	3	0.0545455
CP017817	2649271	Exhaustive	94	41	41	2	0.0487805
CP017817	2649313	Exhaustive	98	46	46	2	0.0434783
CP017817	2649323	Exhaustive	101	49	47	2	0.0425532
CP017817	complement(2649340)	Exhaustive	108	54	54	3	0.0555556
CP017817	2649349	Exhaustive	106	55	55	2	0.0363636
CP017817	complement(2649364)	Exhaustive	106	50	50	4	0.08
CP017817	2649380	Exhaustive	106	57	57	5	0.0877193
CP017817	2649404	Exhaustive	105	56	56	2	0.0357143
CP017817	complement(2649409)	Exhaustive	107	50	50	3	0.06
CP017817	complement(2649429)	Exhaustive	110	54	54	3	0.0555556
CP017817	complement(2649475)	Exhaustive	109	52	52	7	0.134615
CP017817	2649498	Exhaustive	110	59	59	3	0.0508475
CP017817	complement(2649515)	Exhaustive	101	51	51	4	0.0784314
CP017817	complement(2649520)	Exhaustive	104	53	53	4	0.0754717
CP017817	2649536	Exhaustive	104	51	51	2	0.0392157
CP017817	complement(2649554)	Exhaustive	104	55	55	5	0.0909091
CP017817	complement(2649557)	Exhaustive	107	56	56	2	0.0357143
CP017817	2649568	Exhaustive	110	53	53	2	0.0377358
CP017817	complement(2649609)	Exhaustive	108	55	55	3	0.0545455
CP017817	complement(2649613)	Exhaustive	111	56	56	2	0.0357143
CP017817	complement(2649620)	Exhaustive	106	51	51	4	0.0784314
CP017817	2649644	Exhaustive	104	56	56	4	0.0714286
CP017817	complement(2649676)	Exhaustive	95	44	44	2	0.0454545
CP017817	complement(2649691)	Exhaustive	94	44	44	3	0.0681818
CP017817	2649709	Exhaustive	97	51	51	2	0.0392157
CP017817	2649745	Exhaustive	97	53	53	3	0.0566038
CP017817	2649749	Exhaustive	98	53	53	3	0.0566038
CP017817	2649771	Exhaustive	101	52	52	5	0.0961538
CP017817	2649783	Exhaustive	100	50	50	2	0.04
CP017817	complement(2649788)	Exhaustive	99	49	49	2	0.0408163
CP017817	2649817	Exhaustive	94	47	47	3	0.0638298
CP017817	2649829	Exhaustive	89	43	43	2	0.0465116
CP017817	2650343	Exhaustive	98	45	45	3	0.0666667
CP017817	complement(2650435)	Exhaustive	104	52	52	2	0.0384615
CP017817	2650755	Exhaustive	84	45	45	2	0.0444444
CP017817	complement(2650892)	Exhaustive	87	41	41	2	0.0487805
CP017817	complement(2651067)	Exhaustive	81	40	40	2	0.05
CP017817	2651350	Exhaustive	76	39	39	2	0.0512821
CP017817	complement(2651679)	Exhaustive	80	42	42	2	0.047619
CP017817	complement(2651756)	Exhaustive	84	46	46	2	0.0434783
CP017817	complement(2651767)	Exhaustive	83	45	45	2	0.0444444
CP017817	complement(2651779)	Exhaustive	82	43	43	3	0.0697674
CP017817	2651841	Exhaustive	84	42	42	2	0.047619
CP017817	complement(2651860)	Exhaustive	87	43	43	2	0.0465116
CP017817	2652022	Exhaustive	81	38	38	2	0.0526316
CP017817	complement(2652147)	Exhaustive	85	39	39	2	0.0512821
CP017817	complement(2652190)	Exhaustive	90	40	40	5	0.125
CP017817	2652204	Exhaustive	88	49	49	2	0.0408163
CP017817	complement(2652236)	Exhaustive	78	38	38	5	0.131579
CP017817	2652273	Exhaustive	76	39	39	2	0.0512821
CP017817	2652306	Exhaustive	77	37	37	3	0.0810811
CP017817	2652334	Exhaustive	80	39	39	3	0.0769231
CP017817	2652343	Exhaustive	81	38	38	2	0.0526316
CP017817	2652356	Exhaustive	86	39	39	5	0.128205
CP017817	2652376	Exhaustive	85	40	40	2	0.05
CP017817	2652418	Exhaustive	90	38	37	3	0.0810811
CP017817	2652432	Exhaustive	85	38	38	2	0.0526316
CP017817	2652525	Exhaustive	87	40	40	2	0.05
CP017817	complement(2652539)	Exhaustive	91	50	50	4	0.08
CP017817	2652556	Exhaustive	90	47	47	2	0.0425532
CP017817	2652577	Exhaustive	90	47	47	2	0.0425532
CP017817	2652583	Exhaustive	91	48	48	6	0.125
CP017817	2652675	Exhaustive	98	54	54	2	0.037037
CP017817	complement(2652741)	Exhaustive	105	48	48	3	0.0625
CP017817	complement(2652772)	Exhaustive	109	48	48	4	0.0833333
CP017817	complement(2652784)	Exhaustive	112	49	49	4	0.0816327
CP017817	complement(2652789)	Exhaustive	111	50	50	2	0.04
CP017817	2652793	Exhaustive	111	62	62	2	0.0322581
CP017817	2652836	Exhaustive	109	54	54	2	0.037037
CP017817	2652844	Exhaustive	106	50	50	3	0.06
CP017817	complement(2652878)	Exhaustive	100	50	50	4	0.08
CP017817	complement(2652910)	Exhaustive	108	53	53	2	0.0377358
CP017817	2652959	Exhaustive	88	41	41	4	0.097561
CP017817	2652978	Exhaustive	88	41	41	2	0.0487805
CP017817	2653000	Exhaustive	88	43	43	5	0.116279
CP017817	2653037	Exhaustive	91	46	46	2	0.0434783
CP017817	complement(2653073)	Exhaustive	94	44	44	4	0.0909091
CP017817	2653135	Exhaustive	97	57	57	2	0.0350877
CP017817	2653141	Exhaustive	91	52	52	2	0.0384615
CP017817	complement(2653193)	Exhaustive	102	41	41	2	0.0487805
CP017817	2653201	Exhaustive	103	62	62	5	0.0806452
CP017817	complement(2653207)	Exhaustive	99	40	40	2	0.05
CP017817	complement(2653231)	Exhaustive	99	41	41	3	0.0731707
CP017817	2653247	Exhaustive	98	56	56	2	0.0357143
CP017817	complement(2653249)	Exhaustive	98	42	42	2	0.047619
CP017817	complement(2653262)	Exhaustive	96	42	42	2	0.047619
CP017817	2653265	Exhaustive	97	54	54	4	0.0740741
CP017817	2653288	Exhaustive	92	48	48	2	0.0416667
CP017817	2653302	Exhaustive	84	39	39	3	0.0769231
CP017817	complement(2653304)	Exhaustive	85	45	45	2	0.0444444
CP017817	2653324	Exhaustive	82	40	40	2	0.05
CP017817	complement(2653344)	Exhaustive	87	46	46	3	0.0652174
CP017817	complement(2653353)	Exhaustive	85	45	45	2	0.0444444
CP017817	complement(2653374)	Exhaustive	89	49	49	2	0.0408163
CP017817	complement(2653378)	Exhaustive	83	48	48	4	0.0833333
CP017817	complement(2653414)	Exhaustive	78	42	42	4	0.0952381
CP017817	complement(2653447)	Exhaustive	78	42	42	6	0.142857
CP017817	2653484	Exhaustive	88	39	39	3	0.0769231
CP017817	complement(2653595)	Exhaustive	97	52	51	3	0.0588235
CP017817	2653622	Exhaustive	96	45	45	3	0.0666667
CP017817	complement(2653629)	Exhaustive	97	51	51	2	0.0392157
CP017817	2653646	Exhaustive	96	44	43	3	0.0697674
CP017817	complement(2653683)	Exhaustive	100	56	56	2	0.0357143
CP017817	2653686	Exhaustive	101	44	44	3	0.0681818
CP017817	2653724	Exhaustive	90	38	38	5	0.131579
CP017817	complement(2653730)	Exhaustive	99	56	56	6	0.107143
CP017817	2653738	Exhaustive	96	42	42	2	0.047619
CP017817	complement(2653750)	Exhaustive	102	58	57	3	0.0526316
CP017817	2653782	Exhaustive	101	41	41	2	0.0487805
CP017817	2653843	Exhaustive	102	39	39	2	0.0512821
CP017817	complement(2653847)	Exhaustive	101	62	62	5	0.0806452
CP017817	2653887	Exhaustive	99	41	41	3	0.0731707
CP017817	2653895	Exhaustive	101	44	44	2	0.0454545
CP017817	2653904	Exhaustive	100	46	46	2	0.0434783
CP017817	2653905	Exhaustive	101	46	46	4	0.0869565
CP017817	complement(2653957)	Exhaustive	92	48	48	2	0.0416667
CP017817	complement(2653962)	Exhaustive	92	48	48	2	0.0416667
CP017817	complement(2653996)	Exhaustive	102	55	55	2	0.0363636
CP017817	complement(2654002)	Exhaustive	102	55	55	3	0.0545455
CP017817	complement(2654010)	Exhaustive	101	56	56	4	0.0714286
CP017817	2654086	Exhaustive	105	47	47	3	0.0638298
CP017817	2654094	Exhaustive	107	50	50	6	0.12
CP017817	2654118	Exhaustive	105	48	48	4	0.0833333
CP017817	2654144	Exhaustive	112	50	50	2	0.04
CP017817	2654183	Exhaustive	102	46	46	2	0.0434783
CP017817	complement(2654201)	Exhaustive	96	54	54	4	0.0740741
CP017817	complement(2654275)	Exhaustive	83	43	43	3	0.0697674
CP017817	2654302	Exhaustive	87	40	40	4	0.1
CP017817	2654311	Exhaustive	93	42	40	2	0.05
CP017817	2654400	Exhaustive	98	56	56	4	0.0714286
CP017817	complement(2654410)	Exhaustive	98	41	41	2	0.0487805
CP017817	2654510	Exhaustive	99	50	49	3	0.0612245
CP017817	2654546	Exhaustive	104	53	53	4	0.0754717
CP017817	complement(2654572)	Exhaustive	111	54	54	2	0.037037
CP017817	2654594	Exhaustive	107	51	51	3	0.0588235
CP017817	complement(2654635)	Exhaustive	95	55	55	3	0.0545455
CP017817	complement(2654680)	Exhaustive	97	55	55	4	0.0727273
CP017817	complement(2654749)	Exhaustive	106	54	54	4	0.0740741
CP017817	complement(2654768)	Exhaustive	101	51	51	3	0.0588235
CP017817	complement(2654780)	Exhaustive	104	53	53	3	0.0566038
CP017817	2654787	Exhaustive	105	52	52	3	0.0576923
CP017817	2654791	Exhaustive	103	50	50	2	0.04
CP017817	2654800	Exhaustive	107	52	52	3	0.0576923
CP017817	complement(2654801)	Exhaustive	107	56	56	2	0.0357143
CP017817	complement(2654840)	Exhaustive	97	51	51	5	0.0980392
CP017817	2654938	Exhaustive	92	48	48	3	0.0625
CP017817	2654946	Exhaustive	94	52	52	2	0.0384615
CP017817	complement(2655070)	Exhaustive	93	35	35	2	0.0571429
CP017817	complement(2655078)	Exhaustive	98	35	35	2	0.0571429
CP017817	2655085	Exhaustive	92	60	60	2	0.0333333
CP017817	complement(2655108)	Exhaustive	106	41	41	2	0.0487805
CP017817	complement(2655140)	Exhaustive	111	47	47	3	0.0638298
CP017817	complement(2655144)	Exhaustive	113	47	47	2	0.0425532
CP017817	complement(2655165)	Exhaustive	115	47	47	2	0.0425532
CP017817	2655242	Exhaustive	117	64	64	2	0.03125
CP017817	2655287	Exhaustive	118	61	61	3	0.0491803
CP017817	complement(2655314)	Exhaustive	124	68	68	5	0.0735294
CP017817	complement(2655315)	Exhaustive	122	65	65	2	0.0307692
CP017817	complement(2655323)	Exhaustive	123	67	67	3	0.0447761
CP017817	complement(2655354)	Exhaustive	117	62	62	2	0.0322581
CP017817	2655382	Exhaustive	116	54	54	3	0.0555556
CP017817	2655387	Exhaustive	117	56	56	2	0.0357143
CP017817	complement(2655390)	Exhaustive	115	59	59	4	0.0677966
CP017817	2655406	Exhaustive	114	56	56	3	0.0535714
CP017817	2655420	Exhaustive	109	50	50	3	0.06
CP017817	2655430	Exhaustive	106	46	46	4	0.0869565
CP017817	complement(2655444)	Exhaustive	107	61	61	3	0.0491803
CP017817	complement(2655462)	Exhaustive	102	60	60	4	0.0666667
CP017817	2655478	Exhaustive	102	44	44	3	0.0681818
CP017817	2655488	Exhaustive	106	43	43	2	0.0465116
CP017817	2655539	Exhaustive	97	43	43	3	0.0697674
CP017817	2655551	Exhaustive	100	42	42	4	0.0952381
CP017817	complement(2655597)	Exhaustive	96	52	52	2	0.0384615
CP017817	2655602	Exhaustive	96	46	46	3	0.0652174
CP017817	complement(2655614)	Exhaustive	94	48	48	4	0.0833333
CP017817	2655645	Exhaustive	90	49	49	2	0.0408163
CP017817	2655666	Exhaustive	92	48	48	3	0.0625
CP017817	complement(2655686)	Exhaustive	96	47	47	3	0.0638298
CP017817	2655726	Exhaustive	98	51	51	3	0.0588235
CP017817	2655747	Exhaustive	100	56	56	7	0.125
CP017817	complement(2655762)	Exhaustive	98	44	44	2	0.0454545
CP017817	2655767	Exhaustive	96	51	51	2	0.0392157
CP017817	2655779	Exhaustive	95	49	49	3	0.0612245
CP017817	2655797	Exhaustive	100	50	50	5	0.1
CP017817	2655800	Exhaustive	98	48	48	4	0.0833333
CP017817	complement(2655814)	Exhaustive	97	49	49	3	0.0612245
CP017817	2655835	Exhaustive	102	51	51	2	0.0392157
CP017817	2655844	Exhaustive	107	52	51	2	0.0392157
CP017817	2655878	Exhaustive	119	55	55	4	0.0727273
CP017817	2655886	Exhaustive	115	53	53	3	0.0566038
CP017817	2655941	Exhaustive	116	51	51	2	0.0392157
CP017817	2655975	Exhaustive	115	48	48	6	0.125
CP017817	complement(2656010)	Exhaustive	113	65	65	4	0.0615385
CP017817	complement(2656025)	Exhaustive	116	68	68	3	0.0441176
CP017817	2656046	Exhaustive	115	49	49	2	0.0408163
CP017817	complement(2656049)	Exhaustive	117	65	65	3	0.0461538
CP017817	2656065	Exhaustive	116	51	51	2	0.0392157
CP017817	2656104	Exhaustive	108	47	47	2	0.0425532
CP017817	complement(2656110)	Exhaustive	108	60	60	3	0.05
CP017817	complement(2656118)	Exhaustive	105	59	59	2	0.0338983
CP017817	complement(2656130)	Exhaustive	104	59	59	5	0.0847458
CP017817	complement(2656139)	Exhaustive	104	60	60	4	0.0666667
CP017817	2656172	Exhaustive	94	43	43	5	0.116279
CP017817	2656199	Exhaustive	99	45	45	2	0.0444444
CP017817	complement(2656207)	Exhaustive	98	52	52	3	0.0576923
CP017817	2656212	Exhaustive	98	48	48	3	0.0625
CP017817	complement(2656222)	Exhaustive	101	50	50	6	0.12
CP017817	2656232	Exhaustive	98	48	48	3	0.0625
CP017817	2656263	Exhaustive	99	47	47	3	0.0638298
CP017817	complement(2656281)	Exhaustive	104	53	53	2	0.0377358
CP017817	2656287	Exhaustive	102	51	51	2	0.0392157
CP017817	2656349	Exhaustive	93	47	47	5	0.106383
CP017817	complement(2656452)	Exhaustive	104	50	50	5	0.1
CP017817	2656476	Exhaustive	105	54	54	3	0.0555556
CP017817	2656488	Exhaustive	111	55	55	3	0.0545455
CP017817	2656506	Exhaustive	107	53	53	2	0.0377358
CP017817	complement(2656532)	Exhaustive	99	54	54	4	0.0740741
CP017817	complement(2656546)	Exhaustive	102	55	55	3	0.0545455
CP017817	2656550	Exhaustive	105	50	50	2	0.04
CP017817	2656574	Exhaustive	108	53	53	4	0.0754717
CP017817	complement(2656578)	Exhaustive	108	56	56	2	0.0357143
CP017817	2656599	Exhaustive	99	48	48	5	0.104167
CP017817	complement(2656607)	Exhaustive	98	51	51	2	0.0392157
CP017817	2656614	Exhaustive	98	45	45	2	0.0444444
CP017817	2656678	Exhaustive	94	43	43	5	0.116279
CP017817	complement(2656714)	Exhaustive	88	52	52	3	0.0576923
CP017817	complement(2656742)	Exhaustive	92	54	54	2	0.037037
CP017817	2656795	Exhaustive	90	34	34	3	0.0882353
CP017817	2656809	Exhaustive	103	38	38	2	0.0526316
CP017817	2656846	Exhaustive	104	42	42	2	0.047619
CP017817	2656870	Exhaustive	102	41	41	2	0.0487805
CP017817	2656892	Exhaustive	103	43	43	4	0.0930233
CP017817	2656894	Exhaustive	103	43	43	3	0.0697674
CP017817	2656917	Exhaustive	110	44	44	2	0.0454545
CP017817	complement(2656926)	Exhaustive	113	69	69	3	0.0434783
CP017817	2656941	Exhaustive	114	44	44	6	0.136364
CP017817	2656945	Exhaustive	113	43	43	4	0.0930233
CP017817	2656969	Exhaustive	112	48	48	4	0.0833333
CP017817	2656978	Exhaustive	112	49	49	2	0.0408163
CP017817	2657003	Exhaustive	114	52	52	4	0.0769231
CP017817	2657024	Exhaustive	110	51	51	3	0.0588235
CP017817	complement(2657029)	Exhaustive	107	57	57	3	0.0526316
CP017817	2657050	Exhaustive	105	51	51	2	0.0392157
CP017817	complement(2657068)	Exhaustive	107	54	54	3	0.0555556
CP017817	2657468	Exhaustive	74	28	28	4	0.142857
CP017817	complement(2657862)	Exhaustive	102	58	58	2	0.0344828
CP017817	2657885	Exhaustive	103	42	42	2	0.047619
CP017817	complement(2657890)	Exhaustive	105	63	63	2	0.031746
CP017817	complement(2658008)	Exhaustive	109	64	64	2	0.03125
CP017817	complement(2658045)	Exhaustive	91	51	51	4	0.0784314
CP017817	2658478	Exhaustive	96	41	41	2	0.0487805
CP017817	2658580	Exhaustive	89	38	37	2	0.0540541
CP017817	2658596	Exhaustive	84	32	32	2	0.0625
CP017817	2658915	Exhaustive	76	31	31	4	0.129032
CP017817	complement(2658944)	Exhaustive	74	40	40	2	0.05
CP017817	complement(2658951)	Exhaustive	70	37	37	2	0.0540541
CP017817	2659000	Exhaustive	80	40	40	2	0.05
CP017817	2659001	Exhaustive	80	40	40	2	0.05
CP017817	2659012	Exhaustive	78	41	40	2	0.05
CP017817	2659037	Exhaustive	88	44	44	3	0.0681818
CP017817	complement(2659074)	Exhaustive	97	45	45	2	0.0444444
CP017817	complement(2659143)	Exhaustive	108	50	50	2	0.04
CP017817	2659191	Exhaustive	98	52	52	2	0.0384615
CP017817	2659204	Exhaustive	97	50	50	4	0.08
CP017817	2659234	Exhaustive	95	49	49	3	0.0612245
CP017817	2659238	Exhaustive	95	50	50	2	0.04
CP017817	2659251	Exhaustive	92	48	48	4	0.0833333
CP017817	complement(2659305)	Exhaustive	82	40	40	3	0.075
CP017817	2659349	Exhaustive	81	50	50	2	0.04
CP017817	2659367	Exhaustive	74	45	45	2	0.0444444
CP017817	complement(2659379)	Exhaustive	72	29	29	2	0.0689655
CP017817	2659608	Exhaustive	74	47	47	2	0.0425532
CP017817	2659671	Exhaustive	96	56	56	2	0.0357143
CP017817	2659672	Exhaustive	98	57	57	4	0.0701754
CP017817	complement(2659682)	Exhaustive	103	42	42	3	0.0714286
CP017817	2659794	Exhaustive	115	60	60	2	0.0333333
CP017817	2659800	Exhaustive	114	58	56	2	0.0357143
CP017817	complement(2659807)	Exhaustive	115	60	60	6	0.1
CP017817	2659843	Exhaustive	108	53	53	2	0.0377358
CP017817	complement(2659853)	Exhaustive	107	55	55	2	0.0363636
CP017817	complement(2659861)	Exhaustive	105	55	55	2	0.0363636
CP017817	2659882	Exhaustive	103	52	52	2	0.0384615
CP017817	2659893	Exhaustive	100	51	51	3	0.0588235
CP017817	2659905	Exhaustive	93	48	48	2	0.0416667
CP017817	complement(2659931)	Exhaustive	85	40	40	2	0.05
CP017817	2659966	Exhaustive	92	49	49	3	0.0612245
CP017817	2659989	Exhaustive	95	51	51	3	0.0588235
CP017817	complement(2660019)	Exhaustive	91	42	42	5	0.119048
CP017817	2660024	Exhaustive	88	47	47	2	0.0425532
CP017817	2660086	Exhaustive	81	40	40	4	0.1
CP017817	2660088	Exhaustive	82	40	40	2	0.05
CP017817	2660099	Exhaustive	78	36	36	2	0.0555556
CP017817	complement(2660107)	Exhaustive	76	43	43	3	0.0697674
CP017817	2660151	Exhaustive	68	34	34	2	0.0588235
CP017817	2660179	Exhaustive	70	36	36	3	0.0833333
CP017817	2660436	Exhaustive	60	28	28	4	0.142857
CP017817	complement(2660732)	Exhaustive	64	36	36	2	0.0555556
CP017817	2660911	Exhaustive	75	29	29	2	0.0689655
CP017817	complement(2660961)	Exhaustive	72	43	43	2	0.0465116
CP017817	complement(2661347)	Exhaustive	68	44	44	2	0.0454545
CP017817	complement(2661396)	Exhaustive	73	48	48	2	0.0416667
CP017817	complement(2661452)	Exhaustive	74	45	45	2	0.0444444
CP017817	complement(2663170)	Exhaustive	60	28	28	3	0.107143
CP017817	2663219	Exhaustive	60	32	32	2	0.0625
CP017817	2663418	Exhaustive	68	42	42	2	0.047619
CP017817	2663589	Exhaustive	71	39	39	2	0.0512821
CP017817	2664550	Exhaustive	91	56	55	2	0.0363636
CP017817	2664755	Exhaustive	71	33	33	2	0.0606061
CP017817	complement(2665226)	Exhaustive	91	63	63	2	0.031746
CP017817	complement(2665322)	Exhaustive	75	44	44	2	0.0454545
CP017817	complement(2665368)	Exhaustive	68	39	39	2	0.0512821
CP017817	complement(2665592)	Exhaustive	56	29	29	2	0.0689655
CP017817	2665670	Exhaustive	46	20	20	2	0.1
CP017817	2665803	Exhaustive	62	32	32	3	0.09375
CP017817	2666718	Exhaustive	76	35	35	2	0.0571429
CP017817	2667073	Exhaustive	77	44	44	2	0.0454545
CP017817	2667200	Exhaustive	60	28	28	2	0.0714286
CP017817	complement(2667478)	Exhaustive	69	38	38	2	0.0526316
CP017817	2668190	Exhaustive	68	38	38	2	0.0526316
CP017817	complement(2668652)	Exhaustive	68	25	25	2	0.08
CP017817	2668782	Exhaustive	73	45	45	2	0.0444444
CP017817	2668837	Exhaustive	77	42	42	2	0.047619
CP017817	2668945	Exhaustive	88	48	47	2	0.0425532
CP017817	complement(2670563)	Exhaustive	60	43	43	2	0.0465116
CP017817	2671274	Exhaustive	49	28	28	2	0.0714286
CP017817	2672333	Exhaustive	64	43	43	3	0.0697674
CP017817	2672506	Exhaustive	76	51	51	2	0.0392157
CP017817	2672511	Exhaustive	75	51	51	2	0.0392157
CP017817	2673021	Exhaustive	62	33	33	2	0.0606061
CP017817	complement(2673165)	Exhaustive	73	27	27	2	0.0740741
CP017817	2673225	Exhaustive	75	50	50	3	0.06
CP017817	2673270	Exhaustive	72	49	49	2	0.0408163
CP017817	2673373	Exhaustive	65	44	44	2	0.0454545
CP017817	2673380	Exhaustive	65	44	44	2	0.0454545
CP017817	complement(2673560)	Exhaustive	75	38	38	3	0.0789474
CP017817	complement(2673675)	Exhaustive	70	41	41	2	0.0487805
CP017817	2675816	Exhaustive	49	20	20	2	0.1
CP017817	2675911	Exhaustive	52	21	21	2	0.0952381
CP017817	complement(2675988)	Exhaustive	49	28	28	2	0.0714286
CP017817	complement(2676190)	Exhaustive	69	34	34	3	0.0882353
CP017817	2676386	Exhaustive	71	36	36	2	0.0555556
CP017817	2676571	Exhaustive	82	36	36	2	0.0555556
CP017817	2678302	Exhaustive	80	31	31	2	0.0645161
CP017817	2679395	Exhaustive	73	35	35	3	0.0857143
CP017817	2679427	Exhaustive	68	33	33	2	0.0606061
CP017817	complement(2679777)	Exhaustive	67	34	33	2	0.0606061
CP017817	complement(2679799)	Exhaustive	59	31	31	2	0.0645161
CP017817	complement(2679909)	Exhaustive	65	34	34	2	0.0588235
CP017817	complement(2680282)	Exhaustive	64	31	31	2	0.0645161
CP017817	2680681	Exhaustive	72	39	39	2	0.0512821
CP017817	2681067	Exhaustive	72	30	30	2	0.0666667
CP017817	complement(2681072)	Exhaustive	71	41	41	2	0.0487805
CP017817	2681504	Exhaustive	63	38	38	2	0.0526316
CP017817	complement(2682069)	Exhaustive	86	39	39	2	0.0512821
CP017817	complement(2682662)	Exhaustive	62	31	31	2	0.0645161
CP017817	complement(2683420)	Exhaustive	67	28	28	2	0.0714286
CP017817	complement(2683868)	Exhaustive	81	37	37	2	0.0540541
CP017817	complement(2684440)	Exhaustive	67	40	40	2	0.05
CP017817	complement(2687615)	Exhaustive	57	30	30	2	0.0666667
CP017817	complement(2687632)	Exhaustive	58	32	32	2	0.0625
CP017817	complement(2688438)	Exhaustive	64	30	30	2	0.0666667
CP017817	complement(2689417)	Exhaustive	65	36	36	2	0.0555556
CP017817	2689743	Exhaustive	61	38	38	2	0.0526316
CP017817	complement(2689783)	Exhaustive	58	23	23	2	0.0869565
CP017817	2690816	Exhaustive	68	33	33	2	0.0606061
CP017817	2690866	Exhaustive	71	34	34	2	0.0588235
CP017817	complement(2691111)	Exhaustive	72	42	42	2	0.047619
CP017817	2691171	Exhaustive	65	25	25	2	0.08
CP017817	2691409	Exhaustive	68	41	41	2	0.0487805
CP017817	2691505	Exhaustive	74	45	45	2	0.0444444
CP017817	2691719	Exhaustive	73	44	44	2	0.0454545
CP017817	2691977	Exhaustive	77	31	31	2	0.0645161
CP017817	complement(2692021)	Exhaustive	71	44	44	2	0.0454545
CP017817	complement(2692046)	Exhaustive	74	47	47	2	0.0425532
CP017817	complement(2692142)	Exhaustive	59	41	41	2	0.0487805
CP017817	2693285	Exhaustive	50	28	28	2	0.0714286
CP017817	2694424	Exhaustive	56	30	30	2	0.0666667
CP017817	complement(2695148)	Exhaustive	53	19	19	2	0.105263
CP017817	complement(2695347)	Exhaustive	66	22	22	2	0.0909091
CP017817	complement(2695359)	Exhaustive	71	26	26	2	0.0769231
CP017817	complement(2695362)	Exhaustive	71	26	26	2	0.0769231
CP017817	complement(2695385)	Exhaustive	66	23	23	2	0.0869565
CP017817	2695754	Exhaustive	77	35	35	2	0.0571429
CP017817	2695768	Exhaustive	78	33	33	3	0.0909091
CP017817	complement(2695784)	Exhaustive	81	46	46	2	0.0434783
CP017817	2695808	Exhaustive	82	35	35	2	0.0571429
CP017817	complement(2695812)	Exhaustive	81	45	45	2	0.0444444
CP017817	complement(2695832)	Exhaustive	75	41	41	2	0.0487805
CP017817	complement(2696355)	Exhaustive	73	34	34	2	0.0588235
CP017817	complement(2696468)	Exhaustive	72	36	36	2	0.0555556
CP017817	complement(2696628)	Exhaustive	71	33	33	2	0.0606061
CP017817	complement(2696839)	Exhaustive	77	44	44	2	0.0454545
CP017817	complement(2696883)	Exhaustive	72	46	46	2	0.0434783
CP017817	complement(2699400)	Exhaustive	84	30	30	2	0.0666667
CP017817	complement(2699619)	Exhaustive	86	51	51	2	0.0392157
CP017817	complement(2700427)	Exhaustive	60	31	31	2	0.0645161
CP017817	complement(2700437)	Exhaustive	61	31	31	2	0.0645161
CP017817	complement(2700439)	Exhaustive	60	31	31	2	0.0645161
CP017817	2701901	Exhaustive	89	39	39	2	0.0512821
CP017817	2703798	Exhaustive	72	30	30	2	0.0666667
CP017817	2703802	Exhaustive	71	29	29	2	0.0689655
CP017817	2703818	Exhaustive	66	28	28	2	0.0714286
CP017817	2704044	Exhaustive	62	25	25	3	0.12
CP017817	complement(2704192)	Exhaustive	79	49	49	3	0.0612245
CP017817	complement(2704195)	Exhaustive	78	48	48	2	0.0416667
CP017817	complement(2704246)	Exhaustive	83	50	50	2	0.04
CP017817	complement(2704260)	Exhaustive	83	52	52	2	0.0384615
CP017817	2705348	Exhaustive	83	38	38	2	0.0526316
CP017817	complement(2705403)	Exhaustive	86	44	43	2	0.0465116
CP017817	complement(2705814)	Exhaustive	82	52	52	2	0.0384615
CP017817	complement(2705889)	Exhaustive	80	49	49	2	0.0408163
CP017817	2706157	Exhaustive	91	36	36	2	0.0555556
CP017817	2706281	Exhaustive	76	26	26	2	0.0769231
CP017817	complement(2710044)	Exhaustive	55	30	30	2	0.0666667
CP017817	2710343	Exhaustive	86	48	48	3	0.0625
CP017817	complement(2710348)	Exhaustive	84	38	38	2	0.0526316
CP017817	complement(2710958)	Exhaustive	70	38	38	2	0.0526316
CP017817	2712163	Exhaustive	90	46	46	2	0.0434783
CP017817	complement(2713103)	Exhaustive	72	35	35	2	0.0571429
CP017817	2713930	Exhaustive	66	29	29	2	0.0689655
CP017817	2713932	Exhaustive	66	29	29	2	0.0689655
CP017817	2713934	Exhaustive	67	30	30	2	0.0666667
CP017817	2713949	Exhaustive	64	30	30	2	0.0666667
CP017817	2713997	Exhaustive	50	24	24	2	0.0833333
CP017817	2714026	Exhaustive	48	26	26	2	0.0769231
CP017817	2714034	Exhaustive	50	28	28	2	0.0714286
CP017817	2714045	Exhaustive	50	28	28	3	0.107143
CP017817	2714106	Exhaustive	57	32	32	2	0.0625
CP017817	2714108	Exhaustive	56	32	32	2	0.0625
CP017817	2714113	Exhaustive	55	32	32	2	0.0625
CP017817	2714118	Exhaustive	57	33	33	2	0.0606061
CP017817	2714123	Exhaustive	56	32	32	2	0.0625
CP017817	2714124	Exhaustive	56	32	32	3	0.09375
CP017817	2714125	Exhaustive	57	32	32	2	0.0625
CP017817	2714226	Exhaustive	56	39	39	3	0.0769231
CP017817	2714229	Exhaustive	56	39	39	2	0.0512821
CP017817	2714232	Exhaustive	57	40	40	2	0.05
CP017817	2714243	Exhaustive	63	45	45	2	0.0444444
CP017817	2714247	Exhaustive	66	47	47	2	0.0425532
CP017817	2714275	Exhaustive	71	48	48	2	0.0416667
CP017817	complement(2714278)	Exhaustive	70	23	23	2	0.0869565
CP017817	2714280	Exhaustive	69	45	45	2	0.0444444
CP017817	2715897	Exhaustive	65	30	30	2	0.0666667
CP017817	2716694	Exhaustive	70	33	33	2	0.0606061
CP017817	complement(2717053)	Exhaustive	72	36	36	2	0.0555556
CP017817	complement(2718099)	Exhaustive	37	23	23	2	0.0869565
CP017817	complement(2718577)	Exhaustive	99	47	47	2	0.0425532
CP017817	complement(2718581)	Exhaustive	101	49	49	2	0.0408163
CP017817	2718588	Exhaustive	100	50	50	2	0.04
CP017817	complement(2718606)	Exhaustive	106	52	52	2	0.0384615
CP017817	2718610	Exhaustive	107	55	55	6	0.109091
CP017817	2718629	Exhaustive	102	53	53	5	0.0943396
CP017817	2718631	Exhaustive	101	51	51	2	0.0392157
CP017817	2718673	Exhaustive	100	51	51	2	0.0392157
CP017817	complement(2718726)	Exhaustive	88	44	44	2	0.0454545
CP017817	complement(2718828)	Exhaustive	75	47	47	2	0.0425532
CP017817	complement(2718932)	Exhaustive	81	52	52	2	0.0384615
CP017817	2718933	Exhaustive	81	29	29	2	0.0689655
CP017817	2719827	Exhaustive	64	25	25	2	0.08
CP017817	complement(2720091)	Exhaustive	55	36	36	2	0.0555556
CP017817	complement(2720574)	Exhaustive	56	28	28	3	0.107143
CP017817	complement(2721142)	Exhaustive	68	38	38	2	0.0526316
CP017817	complement(2721357)	Exhaustive	73	50	50	2	0.04
CP017817	complement(2721360)	Exhaustive	74	50	50	2	0.04
CP017817	complement(2721385)	Exhaustive	77	52	52	2	0.0384615
CP017817	2721669	Exhaustive	63	43	43	2	0.0465116
CP017817	2722280	Exhaustive	80	41	41	3	0.0731707
CP017817	2722312	Exhaustive	80	42	42	4	0.0952381
CP017817	2722317	Exhaustive	81	42	41	2	0.0487805
CP017817	2722323	Exhaustive	75	41	40	2	0.05
CP017817	complement(2722338)	Exhaustive	71	33	33	2	0.0606061
CP017817	complement(2722351)	Exhaustive	67	31	31	2	0.0645161
CP017817	2722463	Exhaustive	70	40	40	2	0.05
CP017817	complement(2722693)	Exhaustive	72	41	41	2	0.0487805
CP017817	complement(2723360)	Exhaustive	72	43	43	2	0.0465116
CP017817	2724558	Exhaustive	52	33	33	2	0.0606061
CP017817	complement(2725126)	Exhaustive	80	48	48	4	0.0833333
CP017817	complement(2725199)	Exhaustive	80	45	45	2	0.0444444
CP017817	2725253	Exhaustive	88	41	41	2	0.0487805
CP017817	complement(2726011)	Exhaustive	71	40	40	2	0.05
CP017817	2726388	Exhaustive	72	32	32	2	0.0625
CP017817	complement(2726421)	Exhaustive	81	48	48	3	0.0625
CP017817	2727019	Exhaustive	64	37	37	2	0.0540541
CP017817	complement(2727159)	Exhaustive	64	23	23	2	0.0869565
CP017817	2727185	Exhaustive	61	38	38	2	0.0526316
CP017817	2727447	Exhaustive	62	40	40	2	0.05
CP017817	complement(2727733)	Exhaustive	66	36	36	2	0.0555556
CP017817	complement(2728045)	Exhaustive	56	26	26	2	0.0769231
CP017817	2728282	Exhaustive	60	42	42	2	0.047619
CP017817	2728513	Exhaustive	75	50	50	2	0.04
CP017817	2730061	Exhaustive	72	40	40	2	0.05
CP017817	complement(2730780)	Exhaustive	63	36	36	2	0.0555556
CP017817	complement(2730983)	Exhaustive	73	45	45	2	0.0444444
CP017817	2731722	Exhaustive	62	36	36	2	0.0555556
CP017817	2732611	Exhaustive	57	28	28	2	0.0714286
CP017817	complement(2733851)	Exhaustive	73	39	39	2	0.0512821
CP017817	2734075	Exhaustive	72	36	36	2	0.0555556
CP017817	complement(2734127)	Exhaustive	61	36	36	2	0.0555556
CP017817	complement(2734503)	Exhaustive	57	23	23	3	0.130435
CP017817	complement(2734814)	Exhaustive	64	35	35	2	0.0571429
CP017817	complement(2735193)	Exhaustive	58	39	39	4	0.102564
CP017817	complement(2735492)	Exhaustive	85	45	45	2	0.0444444
CP017817	2735587	Exhaustive	69	24	24	2	0.0833333
CP017817	2736300	Exhaustive	73	26	26	2	0.0769231
CP017817	2736434	Exhaustive	66	22	22	2	0.0909091
CP017817	2737359	Exhaustive	50	31	31	2	0.0645161
CP017817	2737926	Exhaustive	77	38	38	2	0.0526316
CP017817	2738135	Exhaustive	73	45	45	2	0.0444444
CP017817	complement(2738493)	Exhaustive	69	37	37	2	0.0540541
CP017817	complement(2739110)	Exhaustive	69	34	34	3	0.0882353
CP017817	2739519	Exhaustive	70	38	38	2	0.0526316
CP017817	2740032	Exhaustive	57	32	32	2	0.0625
CP017817	2740326	Exhaustive	74	36	36	2	0.0555556
CP017817	2740398	Exhaustive	70	31	31	2	0.0645161
CP017817	2740399	Exhaustive	70	31	31	2	0.0645161
CP017817	2740439	Exhaustive	74	36	36	2	0.0555556
CP017817	2740456	Exhaustive	68	33	33	2	0.0606061
CP017817	2740466	Exhaustive	72	34	34	2	0.0588235
CP017817	2740468	Exhaustive	71	34	34	2	0.0588235
CP017817	2740638	Exhaustive	65	34	34	2	0.0588235
CP017817	complement(2741032)	Exhaustive	63	32	32	2	0.0625
CP017817	2742209	Exhaustive	75	43	43	2	0.0465116
CP017817	2742296	Exhaustive	77	39	39	2	0.0512821
CP017817	complement(2743295)	Exhaustive	58	19	19	2	0.105263
CP017817	complement(2743929)	Exhaustive	56	26	26	2	0.0769231
CP017817	2745281	Exhaustive	60	30	30	2	0.0666667
CP017817	complement(2747930)	Exhaustive	47	20	20	2	0.1
CP017817	2748736	Exhaustive	80	41	41	2	0.0487805
CP017817	complement(2748964)	Exhaustive	62	22	22	2	0.0909091
CP017817	2750001	Exhaustive	73	36	36	2	0.0555556
CP017817	complement(2750815)	Exhaustive	84	49	49	2	0.0408163
CP017817	complement(2750911)	Exhaustive	76	45	45	2	0.0444444
CP017817	2751509	Exhaustive	64	31	31	2	0.0645161
CP017817	2751752	Exhaustive	57	26	25	2	0.08
CP017817	2753379	Exhaustive	70	40	40	2	0.05
CP017817	2753765	Exhaustive	57	23	23	2	0.0869565
CP017817	complement(2756270)	Exhaustive	48	21	21	2	0.0952381
CP017817	2756303	Exhaustive	51	27	27	2	0.0740741
CP017817	2756531	Exhaustive	67	29	29	2	0.0689655
CP017817	2758518	Exhaustive	58	30	30	3	0.1
CP017817	complement(2759258)	Exhaustive	61	39	39	2	0.0512821
CP017817	complement(2759281)	Exhaustive	59	36	36	2	0.0555556
CP017817	complement(2759446)	Exhaustive	69	49	49	2	0.0408163
CP017817	complement(2760531)	Exhaustive	49	40	40	2	0.05
CP017817	2761688	Exhaustive	57	33	33	2	0.0606061
CP017817	complement(2761920)	Exhaustive	74	40	40	2	0.05
CP017817	complement(2762392)	Exhaustive	67	60	60	2	0.0333333
CP017817	complement(2763218)	Exhaustive	78	37	37	2	0.0540541
CP017817	complement(2763371)	Exhaustive	85	40	40	2	0.05
CP017817	complement(2763497)	Exhaustive	78	37	37	3	0.0810811
CP017817	complement(2764187)	Exhaustive	87	43	43	2	0.0465116
CP017817	2764888	Exhaustive	76	36	36	2	0.0555556
CP017817	2764984	Exhaustive	65	29	29	2	0.0689655
CP017817	2764999	Exhaustive	64	31	31	2	0.0645161
CP017817	2765004	Exhaustive	64	31	31	2	0.0645161
CP017817	2765065	Exhaustive	66	37	37	2	0.0540541
CP017817	2765469	Exhaustive	62	32	32	2	0.0625
CP017817	2765493	Exhaustive	67	32	32	2	0.0625
CP017817	complement(2765650)	Exhaustive	73	45	45	2	0.0444444
CP017817	complement(2766830)	Exhaustive	72	63	63	3	0.047619
CP017817	complement(2768587)	Exhaustive	79	47	47	2	0.0425532
CP017817	2769512	Exhaustive	72	44	44	2	0.0454545
CP017817	2771424	Exhaustive	83	63	63	2	0.031746
CP017817	2771707	Exhaustive	63	59	59	2	0.0338983
CP017817	complement(2773351)	Exhaustive	65	39	39	2	0.0512821
CP017817	2773459	Exhaustive	56	27	27	2	0.0740741
CP017817	complement(2774218)	Exhaustive	83	60	60	2	0.0333333
CP017817	2774376	Exhaustive	82	30	30	2	0.0666667
CP017817	complement(2775120)	Exhaustive	66	37	37	2	0.0540541
CP017817	complement(2775149)	Exhaustive	76	45	45	2	0.0444444
CP017817	complement(2775155)	Exhaustive	74	43	43	2	0.0465116
CP017817	complement(2775182)	Exhaustive	72	43	43	2	0.0465116
CP017817	complement(2775252)	Exhaustive	87	48	48	2	0.0416667
CP017817	complement(2775310)	Exhaustive	87	46	46	3	0.0652174
CP017817	complement(2776201)	Exhaustive	82	42	42	2	0.047619
CP017817	complement(2776488)	Exhaustive	85	44	44	2	0.0454545
CP017817	2776531	Exhaustive	69	37	37	2	0.0540541
CP017817	complement(2777082)	Exhaustive	70	46	46	2	0.0434783
CP017817	2777828	Exhaustive	61	34	34	2	0.0588235
CP017817	2777875	Exhaustive	62	34	34	2	0.0588235
CP017817	complement(2778246)	Exhaustive	63	41	41	2	0.0487805
CP017817	complement(2778283)	Exhaustive	64	45	45	2	0.0444444
CP017817	2779034	Exhaustive	56	34	34	3	0.0882353
CP017817	2779625	Exhaustive	77	48	48	2	0.0416667
CP017817	2779663	Exhaustive	69	44	44	2	0.0454545
CP017817	2779829	Exhaustive	65	32	32	2	0.0625
CP017817	2779836	Exhaustive	71	35	35	2	0.0571429
CP017817	complement(2779929)	Exhaustive	86	50	50	2	0.04
CP017817	2779954	Exhaustive	91	38	38	2	0.0526316
CP017817	complement(2779997)	Exhaustive	104	58	58	5	0.0862069
CP017817	complement(2780004)	Exhaustive	107	59	59	3	0.0508475
CP017817	complement(2780060)	Exhaustive	100	56	56	4	0.0714286
CP017817	2780086	Exhaustive	95	44	44	3	0.0681818
CP017817	2780152	Exhaustive	87	44	44	2	0.0454545
CP017817	2780181	Exhaustive	80	43	43	2	0.0465116
CP017817	2780193	Exhaustive	81	41	41	2	0.0487805
CP017817	2780550	Exhaustive	77	47	47	2	0.0425532
CP017817	2781169	Exhaustive	72	52	52	2	0.0384615
CP017817	complement(2781427)	Exhaustive	64	30	30	2	0.0666667
CP017817	2782298	Exhaustive	77	44	44	2	0.0454545
CP017817	2782597	Exhaustive	73	29	29	2	0.0689655
CP017817	complement(2783323)	Exhaustive	84	41	41	2	0.0487805
CP017817	complement(2783337)	Exhaustive	83	40	40	2	0.05
CP017817	complement(2783397)	Exhaustive	80	39	39	2	0.0512821
CP017817	2783405	Exhaustive	86	44	44	3	0.0681818
CP017817	2783436	Exhaustive	77	41	41	2	0.0487805
CP017817	2783549	Exhaustive	69	35	35	2	0.0571429
CP017817	complement(2784605)	Exhaustive	66	39	39	2	0.0512821
CP017817	2784844	Exhaustive	69	29	29	2	0.0689655
CP017817	2784851	Exhaustive	70	30	30	2	0.0666667
CP017817	complement(2785532)	Exhaustive	66	42	42	2	0.047619
CP017817	2786913	Exhaustive	59	34	34	2	0.0588235
CP017817	complement(2787440)	Exhaustive	59	26	26	2	0.0769231
CP017817	2787631	Exhaustive	70	31	31	2	0.0645161
CP017817	complement(2787889)	Exhaustive	63	36	36	2	0.0555556
CP017817	complement(2787940)	Exhaustive	64	37	37	2	0.0540541
CP017817	complement(2788103)	Exhaustive	52	34	34	2	0.0588235
CP017817	2788635	Exhaustive	75	46	46	2	0.0434783
CP017817	2789240	Exhaustive	63	27	27	2	0.0740741
CP017817	complement(2789706)	Exhaustive	71	42	42	2	0.047619
CP017817	complement(2790876)	Exhaustive	63	27	27	2	0.0740741
CP017817	complement(2792227)	Exhaustive	66	44	44	2	0.0454545
CP017817	complement(2792575)	Exhaustive	51	15	15	2	0.133333
CP017817	2793308	Exhaustive	49	27	27	2	0.0740741
CP017817	2793331	Exhaustive	51	30	30	3	0.1
CP017817	2793332	Exhaustive	52	30	30	2	0.0666667
CP017817	2793334	Exhaustive	53	30	30	2	0.0666667
CP017817	2793337	Exhaustive	53	30	30	2	0.0666667
CP017817	2793340	Exhaustive	53	30	30	2	0.0666667
CP017817	2793343	Exhaustive	53	30	30	2	0.0666667
CP017817	2793346	Exhaustive	53	31	31	2	0.0645161
CP017817	2793349	Exhaustive	54	31	31	2	0.0645161
CP017817	complement(2794158)	Exhaustive	67	39	39	2	0.0512821
CP017817	2794486	Exhaustive	61	33	33	2	0.0606061
CP017817	complement(2794548)	Exhaustive	63	29	29	2	0.0689655
CP017817	complement(2795355)	Exhaustive	49	38	38	2	0.0526316
CP017817	complement(2795577)	Exhaustive	56	41	41	2	0.0487805
CP017817	2795870	Exhaustive	71	43	43	2	0.0465116
CP017817	2796113	Exhaustive	74	56	56	3	0.0535714
CP017817	complement(2796555)	Exhaustive	68	38	38	2	0.0526316
CP017817	complement(2796897)	Exhaustive	64	37	37	2	0.0540541
CP017817	complement(2797520)	Exhaustive	88	33	33	2	0.0606061
CP017817	2797555	Exhaustive	86	53	52	2	0.0384615
CP017817	2797853	Exhaustive	64	40	40	2	0.05
CP017817	complement(2801482)	Exhaustive	58	29	29	2	0.0689655
CP017817	complement(2801492)	Exhaustive	59	30	30	2	0.0666667
CP017817	2803396	Exhaustive	46	23	23	2	0.0869565
CP017817	complement(2803433)	Exhaustive	47	16	16	2	0.125
CP017817	2803669	Exhaustive	73	46	46	2	0.0434783
CP017817	2803823	Exhaustive	98	51	51	2	0.0392157
CP017817	2803841	Exhaustive	97	49	49	3	0.0612245
CP017817	2803881	Exhaustive	91	42	42	5	0.119048
CP017817	complement(2803888)	Exhaustive	91	50	50	2	0.04
CP017817	2804188	Exhaustive	66	24	24	2	0.0833333
CP017817	2804357	Exhaustive	71	28	28	2	0.0714286
CP017817	2804547	Exhaustive	71	38	38	2	0.0526316
CP017817	2804661	Exhaustive	81	44	44	2	0.0454545
CP017817	complement(2804744)	Exhaustive	89	46	46	2	0.0434783
CP017817	complement(2804805)	Exhaustive	93	48	48	2	0.0416667
CP017817	complement(2804838)	Exhaustive	94	47	47	2	0.0425532
CP017817	complement(2804866)	Exhaustive	91	47	47	2	0.0425532
CP017817	2804921	Exhaustive	90	44	44	2	0.0454545
CP017817	complement(2805785)	Exhaustive	57	26	26	2	0.0769231
CP017817	complement(2806727)	Exhaustive	55	37	37	2	0.0540541
CP017817	2806818	Exhaustive	57	18	18	2	0.111111
CP017817	2807256	Exhaustive	60	39	39	2	0.0512821
CP017817	2807531	Exhaustive	51	34	34	2	0.0588235
CP017817	complement(2807966)	Exhaustive	73	28	28	2	0.0714286
CP017817	2808341	Exhaustive	61	25	25	2	0.08
CP017817	complement(2809004)	Exhaustive	62	39	39	2	0.0512821
CP017817	2809244	Exhaustive	49	28	28	2	0.0714286
CP017817	complement(2809842)	Exhaustive	53	35	35	2	0.0571429
CP017817	2810063	Exhaustive	63	20	20	3	0.15
CP017817	complement(2810070)	Exhaustive	64	46	46	2	0.0434783
CP017817	complement(2810336)	Exhaustive	26	19	19	2	0.105263
CP017817	2811637	Exhaustive	71	20	20	2	0.1
CP017817	complement(2812247)	Exhaustive	77	49	49	2	0.0408163
CP017817	complement(2812670)	Exhaustive	62	40	40	2	0.05
CP017817	2813150	Exhaustive	64	36	36	2	0.0555556
CP017817	2813405	Exhaustive	75	54	54	2	0.037037
CP017817	2815848	Exhaustive	81	63	63	2	0.031746
CP017817	2817788	Exhaustive	62	26	26	2	0.0769231
CP017817	2818531	Exhaustive	66	25	25	2	0.08
CP017817	2818588	Exhaustive	68	23	23	2	0.0869565
CP017817	complement(2818633)	Exhaustive	69	46	46	2	0.0434783
CP017817	2819921	Exhaustive	79	45	45	2	0.0444444
CP017817	2819986	Exhaustive	68	45	45	2	0.0444444
CP017817	2820613	Exhaustive	72	33	33	2	0.0606061
CP017817	2821032	Exhaustive	64	22	22	2	0.0909091
CP017817	complement(2821534)	Exhaustive	59	31	31	2	0.0645161
CP017817	2821538	Exhaustive	59	27	27	2	0.0740741
CP017817	complement(2822143)	Exhaustive	55	32	32	2	0.0625
CP017817	complement(2822236)	Exhaustive	57	31	31	2	0.0645161
CP017817	complement(2823207)	Exhaustive	65	33	33	2	0.0606061
CP017817	complement(2823315)	Exhaustive	63	28	28	2	0.0714286
CP017817	2823659	Exhaustive	62	35	35	2	0.0571429
CP017817	2823689	Exhaustive	67	35	35	2	0.0571429
CP017817	2823715	Exhaustive	70	38	38	2	0.0526316
CP017817	2823718	Exhaustive	69	38	38	2	0.0526316
CP017817	2823724	Exhaustive	70	40	40	2	0.05
CP017817	complement(2824303)	Exhaustive	66	23	22	2	0.0909091
CP017817	2827305	Exhaustive	65	39	39	3	0.0769231
CP017817	2828844	Exhaustive	55	21	21	2	0.0952381
CP017817	2828928	Exhaustive	60	29	29	2	0.0689655
CP017817	complement(2828938)	Exhaustive	57	30	30	2	0.0666667
CP017817	2829576	Exhaustive	101	37	37	2	0.0540541
CP017817	complement(2829768)	Exhaustive	73	43	43	3	0.0697674
CP017817	complement(2830995)	Exhaustive	71	38	38	2	0.0526316
CP017817	2831103	Exhaustive	81	38	38	2	0.0526316
CP017817	2831245	Exhaustive	88	35	34	2	0.0588235
CP017817	complement(2831386)	Exhaustive	80	49	49	2	0.0408163
CP017817	complement(2831606)	Exhaustive	67	42	42	2	0.047619
CP017817	2831628	Exhaustive	59	22	22	2	0.0909091
CP017817	2831677	Exhaustive	62	23	23	2	0.0869565
CP017817	2832654	Exhaustive	67	39	39	2	0.0512821
CP017817	complement(2833649)	Exhaustive	57	33	33	2	0.0606061
CP017817	complement(2833742)	Exhaustive	60	34	34	2	0.0588235
CP017817	complement(2834299)	Exhaustive	83	38	38	2	0.0526316
CP017817	complement(2834313)	Exhaustive	84	40	40	2	0.05
CP017817	2834339	Exhaustive	84	44	43	2	0.0465116
CP017817	2834650	Exhaustive	83	46	46	2	0.0434783
CP017817	complement(2834698)	Exhaustive	89	44	44	3	0.0681818
CP017817	2834705	Exhaustive	91	47	47	2	0.0425532
CP017817	complement(2834710)	Exhaustive	91	45	45	3	0.0666667
CP017817	complement(2834712)	Exhaustive	92	46	46	3	0.0652174
CP017817	complement(2834745)	Exhaustive	98	52	52	2	0.0384615
CP017817	complement(2834752)	Exhaustive	98	52	52	2	0.0384615
CP017817	2834794	Exhaustive	97	43	43	3	0.0697674
CP017817	complement(2834819)	Exhaustive	94	52	52	2	0.0384615
CP017817	complement(2834834)	Exhaustive	93	51	51	2	0.0392157
CP017817	complement(2834839)	Exhaustive	91	51	51	4	0.0784314
CP017817	complement(2834851)	Exhaustive	94	54	54	6	0.111111
CP017817	complement(2834879)	Exhaustive	96	52	52	2	0.0384615
CP017817	complement(2834892)	Exhaustive	99	56	56	2	0.0357143
CP017817	complement(2834924)	Exhaustive	100	57	57	2	0.0350877
CP017817	complement(2834929)	Exhaustive	98	56	56	2	0.0357143
CP017817	complement(2835051)	Exhaustive	72	42	42	2	0.047619
CP017817	2835065	Exhaustive	69	30	30	2	0.0666667
CP017817	2837085	Exhaustive	49	28	28	3	0.107143
CP017817	2837250	Exhaustive	79	43	43	3	0.0697674
CP017817	2837269	Exhaustive	76	40	40	3	0.075
CP017817	2837367	Exhaustive	72	39	39	2	0.0512821
CP017817	2837488	Exhaustive	70	41	41	3	0.0731707
CP017817	complement(2837824)	Exhaustive	61	27	27	3	0.111111
CP017817	2838542	Exhaustive	82	42	42	2	0.047619
CP017817	complement(2838579)	Exhaustive	93	44	44	2	0.0454545
CP017817	complement(2838835)	Exhaustive	71	36	36	2	0.0555556
CP017817	2838923	Exhaustive	82	37	37	2	0.0540541
CP017817	complement(2839165)	Exhaustive	74	33	33	2	0.0606061
CP017817	2839389	Exhaustive	70	33	33	2	0.0606061
CP017817	complement(2842621)	Exhaustive	55	24	24	2	0.0833333
CP017817	complement(2843448)	Exhaustive	70	28	28	2	0.0714286
CP017817	complement(2843452)	Exhaustive	71	28	28	2	0.0714286
CP017817	complement(2843913)	Exhaustive	74	31	31	2	0.0645161
CP017817	2845467	Exhaustive	76	39	39	2	0.0512821
CP017817	complement(2845912)	Exhaustive	90	30	30	2	0.0666667
CP017817	complement(2846532)	Exhaustive	65	45	45	2	0.0444444
CP017817	2846572	Exhaustive	66	18	18	2	0.111111
CP017817	complement(2846620)	Exhaustive	64	47	47	2	0.0425532
CP017817	2847109	Exhaustive	78	36	36	2	0.0555556
CP017817	complement(2847417)	Exhaustive	77	42	42	2	0.047619
CP017817	2847446	Exhaustive	70	35	35	2	0.0571429
CP017817	complement(2847447)	Exhaustive	70	35	35	2	0.0571429
CP017817	2847519	Exhaustive	69	30	30	2	0.0666667
CP017817	2848212	Exhaustive	64	36	36	2	0.0555556
CP017817	complement(2849098)	Exhaustive	79	39	39	2	0.0512821
CP017817	2849588	Exhaustive	85	37	37	2	0.0540541
CP017817	complement(2849706)	Exhaustive	73	35	35	2	0.0571429
CP017817	2849890	Exhaustive	61	36	36	2	0.0555556
CP017817	2849988	Exhaustive	70	40	40	2	0.05
CP017817	2850028	Exhaustive	69	37	37	2	0.0540541
CP017817	complement(2850143)	Exhaustive	73	36	36	2	0.0555556
CP017817	2850693	Exhaustive	68	45	45	2	0.0444444
CP017817	complement(2851093)	Exhaustive	66	32	32	3	0.09375
CP017817	complement(2851099)	Exhaustive	66	35	35	3	0.0857143
CP017817	complement(2854976)	Exhaustive	50	26	26	2	0.0769231
CP017817	2855103	Exhaustive	69	33	33	2	0.0606061
CP017817	complement(2855227)	Exhaustive	96	46	46	7	0.152174
CP017817	complement(2855539)	Exhaustive	76	38	38	2	0.0526316
CP017817	2855925	Exhaustive	66	38	38	2	0.0526316
CP017817	complement(2856636)	Exhaustive	65	45	45	2	0.0444444
CP017817	complement(2856963)	Exhaustive	71	55	55	2	0.0363636
CP017817	complement(2858811)	Exhaustive	74	35	35	2	0.0571429
CP017817	2860636	Exhaustive	87	44	44	2	0.0454545
CP017817	2860662	Exhaustive	83	40	40	6	0.15
CP017817	complement(2860871)	Exhaustive	80	54	54	3	0.0555556
CP017817	2860892	Exhaustive	82	29	29	2	0.0689655
CP017817	complement(2861069)	Exhaustive	70	30	30	2	0.0666667
CP017817	2861693	Exhaustive	59	36	36	2	0.0555556
CP017817	complement(2861826)	Exhaustive	64	33	33	2	0.0606061
CP017817	2861966	Exhaustive	85	43	43	2	0.0465116
CP017817	2862659	Exhaustive	71	26	26	2	0.0769231
CP017817	2863264	Exhaustive	67	46	46	2	0.0434783
CP017817	2864531	Exhaustive	77	38	38	2	0.0526316
CP017817	complement(2865647)	Exhaustive	55	39	38	3	0.0789474
CP017817	complement(2865662)	Exhaustive	54	38	38	2	0.0526316
CP017817	complement(2866627)	Exhaustive	76	40	40	2	0.05
CP017817	complement(2866972)	Exhaustive	65	31	31	2	0.0645161
CP017817	complement(2867130)	Exhaustive	71	30	30	2	0.0666667
CP017817	2867152	Exhaustive	74	43	43	2	0.0465116
CP017817	complement(2867964)	Exhaustive	76	42	42	2	0.047619
CP017817	2869371	Exhaustive	80	42	42	2	0.047619
CP017817	complement(2870036)	Exhaustive	75	39	39	2	0.0512821
CP017817	2870963	Exhaustive	91	49	49	2	0.0408163
CP017817	complement(2871303)	Exhaustive	67	34	34	2	0.0588235
CP017817	2872056	Exhaustive	79	45	45	2	0.0444444
CP017817	complement(2872132)	Exhaustive	82	33	33	3	0.0909091
CP017818	complement(277)	Exhaustive	29	14	14	4	0.285714
CP017818	287	Exhaustive	31	16	16	2	0.125
CP017818	complement(298)	Exhaustive	32	15	15	2	0.133333
CP017818	complement(323)	Exhaustive	46	23	23	2	0.0869565
CP017818	complement(375)	Exhaustive	62	37	37	2	0.0540541
CP017818	1335	Exhaustive	54	35	35	2	0.0571429
CP017818	1488	Exhaustive	84	44	44	2	0.0454545
CP017818	complement(2049)	Exhaustive	93	59	59	2	0.0338983
CP017818	complement(2536)	Exhaustive	74	30	30	2	0.0666667
CP017818	2744	Exhaustive	80	42	42	2	0.047619
CP017818	2813	Exhaustive	74	30	30	2	0.0666667
CP017818	complement(3382)	Exhaustive	62	25	25	2	0.08
CP017818	complement(3577)	Exhaustive	63	15	15	2	0.133333
CP017818	3998	Exhaustive	54	34	34	2	0.0588235
CP017818	complement(4336)	Exhaustive	28	18	18	2	0.111111
CP017818	complement(4737)	Exhaustive	67	40	40	2	0.05
CP017818	complement(4747)	Exhaustive	68	41	41	2	0.0487805
CP017818	4753	Exhaustive	69	27	27	2	0.0740741
CP017818	complement(4780)	Exhaustive	67	43	43	2	0.0465116
CP017818	complement(4847)	Exhaustive	72	45	45	2	0.0444444
CP017818	complement(4919)	Exhaustive	76	44	44	2	0.0454545
CP017818	4941	Exhaustive	74	32	32	2	0.0625
CP017818	4988	Exhaustive	67	32	32	2	0.0625
CP017818	5073	Exhaustive	56	32	32	2	0.0625
CP017818	5579	Exhaustive	77	39	39	2	0.0512821
CP017818	complement(5742)	Exhaustive	76	39	39	2	0.0512821
CP017818	complement(6367)	Exhaustive	64	28	28	2	0.0714286
CP017818	complement(7005)	Exhaustive	64	40	40	2	0.05
CP017818	7107	Exhaustive	66	21	21	2	0.0952381
CP017818	complement(8324)	Exhaustive	67	40	40	2	0.05
CP017818	complement(8372)	Exhaustive	66	43	43	2	0.0465116
CP017818	complement(8389)	Exhaustive	65	40	40	2	0.05
CP017818	10592	Exhaustive	65	27	27	2	0.0740741
CP017818	complement(10991)	Exhaustive	74	42	42	3	0.0714286
CP017818	complement(11819)	Exhaustive	58	28	28	2	0.0714286
CP017818	11918	Exhaustive	69	38	38	2	0.0526316
CP017818	12818	Exhaustive	66	33	33	2	0.0606061
CP017818	13013	Exhaustive	70	28	28	2	0.0714286
CP017818	13384	Exhaustive	74	51	51	2	0.0392157
CP017818	13386	Exhaustive	74	51	51	3	0.0588235
CP017818	13391	Exhaustive	73	50	50	3	0.06
CP017818	13393	Exhaustive	74	51	51	2	0.0392157
CP017818	13572	Exhaustive	59	42	42	2	0.047619
CP017818	complement(14155)	Exhaustive	76	42	42	2	0.047619
CP017818	14288	Exhaustive	80	42	42	2	0.047619
CP017818	complement(14431)	Exhaustive	84	40	40	2	0.05
CP017818	14534	Exhaustive	78	41	41	2	0.0487805
CP017818	14583	Exhaustive	84	45	45	4	0.0888889
CP017818	15327	Exhaustive	83	41	41	2	0.0487805
CP017818	15932	Exhaustive	66	23	23	3	0.130435
CP017818	complement(16013)	Exhaustive	78	54	54	2	0.037037
CP017818	16040	Exhaustive	75	27	27	2	0.0740741
CP017818	complement(16068)	Exhaustive	77	45	45	2	0.0444444
CP017818	complement(16216)	Exhaustive	62	35	35	2	0.0571429
CP017818	17242	Exhaustive	74	42	42	2	0.047619
CP017818	17351	Exhaustive	74	49	49	2	0.0408163
CP017818	17845	Exhaustive	66	36	36	2	0.0555556
CP017818	complement(17980)	Exhaustive	60	29	29	2	0.0689655
CP017818	complement(18569)	Exhaustive	62	26	26	2	0.0769231
CP017818	18678	Exhaustive	67	31	31	2	0.0645161
CP017818	complement(19557)	Exhaustive	52	31	31	2	0.0645161
CP017818	complement(20556)	Exhaustive	68	40	40	2	0.05
CP017818	20827	Exhaustive	72	45	45	2	0.0444444
CP017818	complement(22291)	Exhaustive	59	16	16	2	0.125
CP017818	22348	Exhaustive	64	43	43	2	0.0465116
CP017818	complement(22456)	Exhaustive	61	28	28	2	0.0714286
CP017818	complement(22481)	Exhaustive	62	25	24	2	0.0833333
CP017818	22924	Exhaustive	61	25	25	2	0.08
CP017818	complement(23221)	Exhaustive	65	34	34	2	0.0588235
CP017818	25186	Exhaustive	64	36	36	2	0.0555556
CP017818	26210	Exhaustive	73	38	38	2	0.0526316
CP017818	complement(26729)	Exhaustive	66	33	33	2	0.0606061
CP017818	27257	Exhaustive	83	41	41	2	0.0487805
CP017818	complement(27286)	Exhaustive	78	41	41	2	0.0487805
CP017818	complement(28659)	Exhaustive	71	41	41	2	0.0487805
CP017818	28738	Exhaustive	77	34	34	2	0.0588235
CP017818	complement(28743)	Exhaustive	76	42	42	2	0.047619
CP017818	complement(28871)	Exhaustive	90	50	50	2	0.04
CP017818	complement(29251)	Exhaustive	61	26	26	2	0.0769231
CP017818	29798	Exhaustive	67	44	44	2	0.0454545
CP017818	30002	Exhaustive	48	26	26	2	0.0769231
CP017818	30579	Exhaustive	59	31	31	2	0.0645161
CP017818	30601	Exhaustive	60	32	32	2	0.0625
CP017818	30625	Exhaustive	60	33	33	2	0.0606061
CP017818	complement(30729)	Exhaustive	70	31	31	2	0.0645161
CP017818	complement(30822)	Exhaustive	69	38	38	2	0.0526316
CP017818	complement(31427)	Exhaustive	55	26	26	2	0.0769231
CP017818	31671	Exhaustive	49	25	25	2	0.08
CP017818	31870	Exhaustive	54	32	32	2	0.0625
CP017818	complement(32349)	Exhaustive	88	45	45	2	0.0444444
CP017818	complement(32664)	Exhaustive	83	41	41	2	0.0487805
CP017818	complement(32666)	Exhaustive	84	41	41	2	0.0487805
CP017818	complement(32681)	Exhaustive	89	43	43	4	0.0930233
CP017818	complement(32685)	Exhaustive	87	43	43	2	0.0465116
CP017818	complement(32701)	Exhaustive	85	44	44	3	0.0681818
CP017818	complement(32702)	Exhaustive	86	45	45	2	0.0444444
CP017818	complement(32770)	Exhaustive	92	49	49	2	0.0408163
CP017818	32787	Exhaustive	93	44	43	2	0.0465116
CP017818	complement(32808)	Exhaustive	88	48	48	3	0.0625
CP017818	32845	Exhaustive	87	42	42	4	0.0952381
CP017818	complement(32896)	Exhaustive	88	43	43	2	0.0465116
CP017818	33553	Exhaustive	61	26	26	2	0.0769231
CP017818	complement(33971)	Exhaustive	74	42	42	2	0.047619
CP017818	34313	Exhaustive	58	26	26	2	0.0769231
CP017818	34519	Exhaustive	69	36	36	2	0.0555556
CP017818	complement(35736)	Exhaustive	63	41	41	2	0.0487805
CP017818	complement(35836)	Exhaustive	74	48	48	2	0.0416667
CP017818	complement(37602)	Exhaustive	70	37	37	2	0.0540541
CP017818	37827	Exhaustive	55	31	31	2	0.0645161
CP017818	38374	Exhaustive	78	35	35	2	0.0571429
CP017818	complement(38402)	Exhaustive	83	46	46	3	0.0652174
CP017818	complement(38572)	Exhaustive	68	41	41	2	0.0487805
CP017818	complement(38576)	Exhaustive	63	39	39	2	0.0512821
CP017818	complement(38578)	Exhaustive	65	40	40	2	0.05
CP017818	complement(38582)	Exhaustive	66	40	40	2	0.05
CP017818	complement(38586)	Exhaustive	66	40	40	2	0.05
CP017818	38597	Exhaustive	64	25	25	2	0.08
CP017818	complement(38617)	Exhaustive	63	37	37	2	0.0540541
CP017818	complement(38619)	Exhaustive	63	37	37	2	0.0540541
CP017818	complement(38621)	Exhaustive	61	36	36	2	0.0555556
CP017818	complement(38622)	Exhaustive	61	36	36	2	0.0555556
CP017818	complement(38784)	Exhaustive	76	37	37	2	0.0540541
CP017818	complement(39459)	Exhaustive	66	34	34	2	0.0588235
CP017818	39770	Exhaustive	56	32	32	2	0.0625
CP017818	40083	Exhaustive	66	28	28	2	0.0714286
CP017818	complement(40170)	Exhaustive	67	37	37	3	0.0810811
CP017818	40191	Exhaustive	66	30	30	2	0.0666667
CP017818	40195	Exhaustive	66	30	30	2	0.0666667
CP017818	40231	Exhaustive	68	36	36	2	0.0555556
CP017818	40244	Exhaustive	63	34	34	2	0.0588235
CP017818	complement(41726)	Exhaustive	55	35	35	2	0.0571429
CP017818	complement(41996)	Exhaustive	54	36	36	2	0.0555556
CP017818	complement(42236)	Exhaustive	60	28	28	2	0.0714286
CP017818	complement(42357)	Exhaustive	63	26	26	2	0.0769231
CP017818	42935	Exhaustive	52	35	35	2	0.0571429
CP017818	42993	Exhaustive	73	48	48	2	0.0416667
CP017818	43001	Exhaustive	71	46	46	2	0.0434783
CP017818	43017	Exhaustive	70	44	44	3	0.0681818
CP017818	43019	Exhaustive	70	45	45	2	0.0444444
CP017818	complement(43041)	Exhaustive	69	23	23	2	0.0869565
CP017818	complement(43064)	Exhaustive	73	26	26	2	0.0769231
CP017818	43163	Exhaustive	87	54	54	2	0.037037
CP017818	complement(43821)	Exhaustive	81	50	50	2	0.04
CP017818	44073	Exhaustive	96	36	36	2	0.0555556
CP017818	complement(44135)	Exhaustive	98	58	58	4	0.0689655
CP017818	44946	Exhaustive	82	42	42	2	0.047619
CP017818	complement(45457)	Exhaustive	63	25	25	2	0.08
CP017818	45843	Exhaustive	75	41	41	2	0.0487805
CP017818	complement(45906)	Exhaustive	73	35	35	2	0.0571429
CP017818	complement(46016)	Exhaustive	73	33	33	2	0.0606061
CP017818	46145	Exhaustive	76	39	39	2	0.0512821
CP017818	complement(47029)	Exhaustive	65	37	37	2	0.0540541
CP017818	complement(47661)	Exhaustive	72	43	43	2	0.0465116
CP017818	47789	Exhaustive	57	21	21	2	0.0952381
CP017818	48146	Exhaustive	67	37	37	3	0.0810811
CP017818	48342	Exhaustive	65	30	30	2	0.0666667
CP017818	50165	Exhaustive	64	49	48	2	0.0416667
CP017818	51445	Exhaustive	65	32	32	2	0.0625
CP017818	51871	Exhaustive	66	32	32	2	0.0625
CP017818	51954	Exhaustive	75	38	38	2	0.0526316
CP017818	52326	Exhaustive	77	43	43	3	0.0697674
CP017818	complement(52620)	Exhaustive	67	34	34	2	0.0588235
CP017818	complement(53054)	Exhaustive	76	25	25	2	0.08
CP017818	53087	Exhaustive	83	58	58	2	0.0344828
CP017818	53247	Exhaustive	106	61	61	2	0.0327869
CP017818	53479	Exhaustive	73	40	40	3	0.075
CP017818	complement(54268)	Exhaustive	61	32	32	2	0.0625
CP017818	54595	Exhaustive	87	53	53	2	0.0377358
CP017818	complement(54661)	Exhaustive	92	39	39	2	0.0512821
CP017818	54801	Exhaustive	76	37	37	2	0.0540541
CP017818	55157	Exhaustive	60	34	34	2	0.0588235
CP017818	complement(56166)	Exhaustive	88	42	42	2	0.047619
CP017818	complement(56207)	Exhaustive	86	43	43	2	0.0465116
CP017818	complement(59686)	Exhaustive	66	37	37	2	0.0540541
CP017818	complement(59729)	Exhaustive	53	31	31	2	0.0645161
CP017818	complement(59840)	Exhaustive	50	31	31	2	0.0645161
CP017818	complement(60575)	Exhaustive	72	35	35	2	0.0571429
CP017818	60725	Exhaustive	67	33	33	3	0.0909091
CP017818	complement(61464)	Exhaustive	71	40	40	2	0.05
CP017818	complement(61608)	Exhaustive	65	41	41	2	0.0487805
CP017818	62101	Exhaustive	82	34	34	2	0.0588235
CP017818	complement(63272)	Exhaustive	61	21	21	2	0.0952381
CP017818	63492	Exhaustive	56	38	38	2	0.0526316
CP017818	complement(63628)	Exhaustive	60	25	25	2	0.08
CP017818	63816	Exhaustive	70	43	43	2	0.0465116
CP017818	63822	Exhaustive	70	43	43	2	0.0465116
CP017818	63843	Exhaustive	66	39	39	2	0.0512821
CP017818	complement(64397)	Exhaustive	85	61	61	2	0.0327869
CP017818	complement(65956)	Exhaustive	70	55	55	2	0.0363636
CP017818	complement(66434)	Exhaustive	72	37	37	2	0.0540541
CP017818	complement(66542)	Exhaustive	69	33	33	2	0.0606061
CP017818	66785	Exhaustive	61	37	37	2	0.0540541
CP017818	66786	Exhaustive	61	37	37	2	0.0540541
CP017818	66791	Exhaustive	64	38	38	2	0.0526316
CP017818	66794	Exhaustive	63	37	37	2	0.0540541
CP017818	complement(67089)	Exhaustive	65	29	29	4	0.137931
CP017818	complement(67190)	Exhaustive	60	26	26	2	0.0769231
CP017818	complement(67397)	Exhaustive	76	45	45	2	0.0444444
CP017818	complement(67461)	Exhaustive	75	43	43	2	0.0465116
CP017818	complement(67479)	Exhaustive	80	47	47	2	0.0425532
CP017818	67701	Exhaustive	64	24	24	2	0.0833333
CP017818	complement(67787)	Exhaustive	58	29	29	2	0.0689655
CP017818	68618	Exhaustive	65	33	32	2	0.0625
CP017818	70482	Exhaustive	81	48	48	2	0.0416667
CP017818	complement(70762)	Exhaustive	58	26	26	3	0.115385
CP017818	complement(71549)	Exhaustive	73	47	47	2	0.0425532
CP017818	71574	Exhaustive	71	24	24	2	0.0833333
CP017818	complement(71619)	Exhaustive	80	48	48	2	0.0416667
CP017818	complement(71626)	Exhaustive	80	49	49	2	0.0408163
CP017818	71796	Exhaustive	65	28	28	2	0.0714286
CP017818	71856	Exhaustive	72	37	37	4	0.108108
CP017818	71874	Exhaustive	71	35	35	2	0.0571429
CP017818	71893	Exhaustive	66	33	33	2	0.0606061
CP017818	71906	Exhaustive	63	33	33	2	0.0606061
CP017818	complement(71908)	Exhaustive	63	30	30	2	0.0666667
CP017818	71948	Exhaustive	60	31	31	4	0.129032
CP017818	72273	Exhaustive	70	35	35	2	0.0571429
CP017818	73519	Exhaustive	64	27	27	2	0.0740741
CP017818	complement(73558)	Exhaustive	63	38	38	2	0.0526316
CP017818	74375	Exhaustive	60	28	28	2	0.0714286
CP017818	complement(74733)	Exhaustive	59	32	32	2	0.0625
CP017818	75238	Exhaustive	74	35	35	2	0.0571429
CP017818	complement(75308)	Exhaustive	66	33	33	2	0.0606061
CP017818	complement(75613)	Exhaustive	69	43	43	2	0.0465116
CP017818	complement(77681)	Exhaustive	85	42	42	2	0.047619
CP017818	complement(78145)	Exhaustive	75	39	39	2	0.0512821
CP017818	78610	Exhaustive	75	35	35	2	0.0571429
CP017818	78887	Exhaustive	52	16	16	2	0.125
CP017818	79343	Exhaustive	78	39	39	2	0.0512821
CP017818	79361	Exhaustive	78	40	40	2	0.05
CP017818	complement(79381)	Exhaustive	83	39	39	2	0.0512821
CP017818	79524	Exhaustive	77	39	39	2	0.0512821
CP017818	79788	Exhaustive	71	40	40	2	0.05
CP017818	79815	Exhaustive	73	40	40	3	0.075
CP017818	complement(79834)	Exhaustive	75	33	33	2	0.0606061
CP017818	complement(80336)	Exhaustive	82	51	51	2	0.0392157
CP017818	complement(81030)	Exhaustive	64	29	29	2	0.0689655
CP017818	81048	Exhaustive	68	38	38	3	0.0789474
CP017818	complement(82957)	Exhaustive	51	31	31	2	0.0645161
CP017818	complement(84093)	Exhaustive	73	13	13	2	0.153846
CP017818	complement(84239)	Exhaustive	76	29	29	2	0.0689655
CP017818	complement(84830)	Exhaustive	93	42	42	2	0.047619
CP017818	84922	Exhaustive	87	46	46	2	0.0434783
CP017818	complement(85526)	Exhaustive	60	25	25	2	0.08
CP017818	85698	Exhaustive	68	37	37	2	0.0540541
CP017818	complement(85715)	Exhaustive	69	30	30	2	0.0666667
CP017818	complement(86382)	Exhaustive	59	37	37	2	0.0540541
CP017818	86579	Exhaustive	56	18	18	2	0.111111
CP017818	complement(86942)	Exhaustive	56	22	22	2	0.0909091
CP017818	complement(87146)	Exhaustive	70	37	37	3	0.0810811
CP017818	complement(87171)	Exhaustive	74	41	41	3	0.0731707
CP017818	complement(87176)	Exhaustive	73	42	42	2	0.047619
CP017818	complement(87180)	Exhaustive	70	41	41	2	0.0487805
CP017818	complement(87250)	Exhaustive	77	46	46	2	0.0434783
CP017818	complement(87288)	Exhaustive	80	51	51	2	0.0392157
CP017818	complement(87291)	Exhaustive	83	54	54	2	0.037037
CP017818	complement(87348)	Exhaustive	69	47	47	2	0.0425532
CP017818	complement(87350)	Exhaustive	69	47	47	3	0.0638298
CP017818	complement(87352)	Exhaustive	69	47	47	2	0.0425532
CP017818	complement(87406)	Exhaustive	70	46	46	2	0.0434783
CP017818	87894	Exhaustive	55	31	31	2	0.0645161
CP017818	88520	Exhaustive	55	31	31	2	0.0645161
CP017818	complement(89721)	Exhaustive	71	45	45	2	0.0444444
CP017818	89893	Exhaustive	56	19	19	2	0.105263
CP017818	90573	Exhaustive	63	30	30	2	0.0666667
CP017818	90726	Exhaustive	61	34	34	3	0.0882353
CP017818	90728	Exhaustive	61	34	34	2	0.0588235
CP017818	90729	Exhaustive	61	33	33	2	0.0606061
CP017818	90733	Exhaustive	61	33	33	2	0.0606061
CP017818	90739	Exhaustive	58	31	31	2	0.0645161
CP017818	90742	Exhaustive	59	32	32	2	0.0625
CP017818	90744	Exhaustive	60	33	33	2	0.0606061
CP017818	91040	Exhaustive	83	47	47	2	0.0425532
CP017818	93392	Exhaustive	82	34	34	2	0.0588235
CP017818	95039	Exhaustive	55	27	27	2	0.0740741
CP017818	complement(96439)	Exhaustive	38	17	17	2	0.117647
CP017818	97926	Exhaustive	71	35	35	2	0.0571429
CP017818	complement(98544)	Exhaustive	49	19	19	2	0.105263
CP017818	complement(99462)	Exhaustive	66	43	43	2	0.0465116
CP017818	complement(99850)	Exhaustive	67	42	42	2	0.047619
CP017818	99964	Exhaustive	76	27	27	2	0.0740741
CP017818	complement(100468)	Exhaustive	62	26	26	2	0.0769231
CP017818	complement(100469)	Exhaustive	62	26	26	2	0.0769231
CP017818	complement(100471)	Exhaustive	62	26	26	2	0.0769231
CP017818	complement(100473)	Exhaustive	63	27	27	3	0.111111
CP017818	complement(100474)	Exhaustive	63	26	26	3	0.115385
CP017818	complement(100483)	Exhaustive	63	25	25	3	0.12
CP017818	complement(100484)	Exhaustive	63	25	25	3	0.12
CP017818	complement(100495)	Exhaustive	61	24	24	3	0.125
CP017818	complement(100507)	Exhaustive	60	25	25	3	0.12
CP017818	complement(100511)	Exhaustive	60	25	25	3	0.12
CP017818	complement(100519)	Exhaustive	59	25	25	3	0.12
CP017818	complement(100522)	Exhaustive	60	26	26	3	0.115385
CP017818	complement(100525)	Exhaustive	62	26	26	3	0.115385
CP017818	complement(100527)	Exhaustive	61	25	25	3	0.12
CP017818	complement(100536)	Exhaustive	61	25	25	3	0.12
CP017818	complement(100537)	Exhaustive	60	24	24	3	0.125
CP017818	complement(100543)	Exhaustive	59	23	23	3	0.130435
CP017818	complement(100552)	Exhaustive	60	23	23	3	0.130435
CP017818	complement(100554)	Exhaustive	58	23	23	3	0.130435
CP017818	complement(100567)	Exhaustive	60	22	22	4	0.181818
CP017818	complement(100568)	Exhaustive	59	21	21	3	0.142857
CP017818	complement(100570)	Exhaustive	59	21	21	3	0.142857
CP017818	complement(100572)	Exhaustive	58	20	20	3	0.15
CP017818	complement(100579)	Exhaustive	54	18	18	3	0.166667
CP017818	complement(100583)	Exhaustive	55	18	18	3	0.166667
CP017818	complement(100585)	Exhaustive	54	17	17	3	0.176471
CP017818	complement(100586)	Exhaustive	54	17	17	3	0.176471
CP017818	complement(100588)	Exhaustive	55	18	18	3	0.166667
CP017818	complement(100596)	Exhaustive	57	18	18	3	0.166667
CP017818	complement(100597)	Exhaustive	57	18	18	3	0.166667
CP017818	complement(100598)	Exhaustive	59	18	18	3	0.166667
CP017818	complement(100602)	Exhaustive	57	17	17	3	0.176471
CP017818	complement(100603)	Exhaustive	57	17	17	3	0.176471
CP017818	complement(100608)	Exhaustive	58	18	18	3	0.166667
CP017818	complement(100610)	Exhaustive	59	18	18	3	0.166667
CP017818	complement(100611)	Exhaustive	59	18	18	3	0.166667
CP017818	complement(100612)	Exhaustive	58	18	18	4	0.222222
CP017818	complement(100614)	Exhaustive	59	18	18	3	0.166667
CP017818	complement(100624)	Exhaustive	58	19	19	3	0.157895
CP017818	complement(100636)	Exhaustive	59	19	19	3	0.157895
CP017818	complement(100637)	Exhaustive	60	19	18	3	0.166667
CP017818	complement(100642)	Exhaustive	58	19	19	3	0.157895
CP017818	complement(100645)	Exhaustive	58	21	21	3	0.142857
CP017818	complement(100649)	Exhaustive	57	20	20	3	0.15
CP017818	complement(100654)	Exhaustive	58	20	20	3	0.15
CP017818	complement(100657)	Exhaustive	58	20	20	3	0.15
CP017818	complement(100658)	Exhaustive	57	20	20	3	0.15
CP017818	complement(100659)	Exhaustive	57	20	20	3	0.15
CP017818	complement(100663)	Exhaustive	58	20	20	3	0.15
CP017818	complement(100666)	Exhaustive	57	20	20	3	0.15
CP017818	complement(100668)	Exhaustive	58	21	21	3	0.142857
CP017818	complement(100669)	Exhaustive	58	21	21	3	0.142857
CP017818	complement(100679)	Exhaustive	57	20	20	2	0.1
CP017818	complement(101007)	Exhaustive	67	25	25	2	0.08
CP017818	complement(101803)	Exhaustive	84	35	35	3	0.0857143
CP017818	complement(103323)	Exhaustive	83	39	39	2	0.0512821
CP017818	complement(103524)	Exhaustive	76	43	43	2	0.0465116
CP017818	complement(103531)	Exhaustive	75	42	42	2	0.047619
CP017818	103673	Exhaustive	58	30	30	2	0.0666667
CP017818	complement(104638)	Exhaustive	82	42	42	2	0.047619
CP017818	104670	Exhaustive	77	33	33	2	0.0606061
CP017818	complement(104760)	Exhaustive	75	47	47	2	0.0425532
CP017818	105121	Exhaustive	71	27	27	2	0.0740741
CP017818	complement(106014)	Exhaustive	67	36	36	2	0.0555556
CP017818	106403	Exhaustive	70	28	28	2	0.0714286
CP017818	complement(107252)	Exhaustive	82	48	48	2	0.0416667
CP017818	107352	Exhaustive	73	34	34	2	0.0588235
CP017818	109154	Exhaustive	67	39	39	2	0.0512821
CP017818	complement(110340)	Exhaustive	88	44	44	2	0.0454545
CP017818	complement(111390)	Exhaustive	59	26	26	2	0.0769231
CP017818	complement(112385)	Exhaustive	64	34	34	2	0.0588235
CP017818	complement(112422)	Exhaustive	72	38	38	2	0.0526316
CP017818	complement(112502)	Exhaustive	67	32	32	2	0.0625
CP017818	112512	Exhaustive	69	36	36	2	0.0555556
CP017818	complement(113235)	Exhaustive	79	38	38	2	0.0526316
CP017818	complement(113480)	Exhaustive	68	41	41	2	0.0487805
CP017818	115409	Exhaustive	78	47	47	2	0.0425532
CP017818	117454	Exhaustive	65	29	29	3	0.103448
CP017818	complement(117485)	Exhaustive	64	37	37	2	0.0540541
CP017818	117524	Exhaustive	59	26	26	3	0.115385
CP017818	complement(118386)	Exhaustive	74	42	42	2	0.047619
CP017818	119016	Exhaustive	67	37	37	2	0.0540541
CP017818	complement(120939)	Exhaustive	67	46	46	2	0.0434783
CP017818	121110	Exhaustive	70	21	21	2	0.0952381
CP017818	complement(121364)	Exhaustive	54	24	24	2	0.0833333
CP017818	123330	Exhaustive	84	50	50	2	0.04
CP017818	complement(123366)	Exhaustive	86	44	44	2	0.0454545
CP017818	123403	Exhaustive	86	40	40	2	0.05
CP017818	complement(123552)	Exhaustive	62	48	48	3	0.0625
CP017818	complement(123585)	Exhaustive	57	47	47	2	0.0425532
CP017818	complement(125021)	Exhaustive	44	17	17	2	0.117647
CP017818	complement(125966)	Exhaustive	62	35	35	2	0.0571429
CP017818	complement(126020)	Exhaustive	60	32	32	2	0.0625
CP017818	126033	Exhaustive	62	28	28	2	0.0714286
CP017818	126073	Exhaustive	53	30	30	2	0.0666667
CP017818	complement(126586)	Exhaustive	49	25	25	2	0.08
CP017818	127707	Exhaustive	55	38	38	3	0.0789474
CP017818	complement(128394)	Exhaustive	53	19	19	2	0.105263
CP017818	complement(128475)	Exhaustive	63	28	28	2	0.0714286
CP017818	128564	Exhaustive	73	30	30	2	0.0666667
CP017818	128565	Exhaustive	73	30	30	2	0.0666667
CP017818	128595	Exhaustive	70	26	26	2	0.0769231
CP017818	128651	Exhaustive	64	21	21	2	0.0952381
CP017818	complement(129089)	Exhaustive	55	29	29	2	0.0689655
CP017818	129604	Exhaustive	74	46	46	2	0.0434783
CP017818	complement(130310)	Exhaustive	64	29	29	2	0.0689655
CP017818	complement(130349)	Exhaustive	64	29	29	2	0.0689655
CP017818	complement(130456)	Exhaustive	76	39	39	2	0.0512821
CP017818	complement(130719)	Exhaustive	64	34	34	2	0.0588235
CP017818	complement(130727)	Exhaustive	67	36	36	2	0.0555556
CP017818	132993	Exhaustive	61	32	32	2	0.0625
CP017818	133003	Exhaustive	60	32	32	2	0.0625
CP017818	complement(133075)	Exhaustive	69	33	33	3	0.0909091
CP017818	complement(133785)	Exhaustive	92	48	48	2	0.0416667
CP017818	complement(133839)	Exhaustive	96	53	53	2	0.0377358
CP017818	complement(133842)	Exhaustive	94	52	52	2	0.0384615
CP017818	133983	Exhaustive	82	44	44	3	0.0681818
CP017818	134007	Exhaustive	84	39	39	2	0.0512821
CP017818	complement(134129)	Exhaustive	80	44	44	2	0.0454545
CP017818	complement(134203)	Exhaustive	79	46	46	2	0.0434783
CP017818	134383	Exhaustive	69	38	38	2	0.0526316
CP017818	135122	Exhaustive	64	39	39	2	0.0512821
CP017818	135789	Exhaustive	79	58	58	2	0.0344828
CP017818	complement(137628)	Exhaustive	48	43	43	2	0.0465116
CP017818	137698	Exhaustive	44	12	12	2	0.166667
CP017818	complement(137920)	Exhaustive	58	35	35	2	0.0571429
CP017818	complement(137943)	Exhaustive	59	34	34	2	0.0588235
CP017818	138573	Exhaustive	60	25	25	2	0.08
CP017818	139324	Exhaustive	83	41	41	2	0.0487805
CP017818	complement(139613)	Exhaustive	79	39	39	2	0.0512821
CP017818	complement(140610)	Exhaustive	60	31	31	2	0.0645161
CP017818	complement(141384)	Exhaustive	71	28	28	2	0.0714286
CP017818	complement(141965)	Exhaustive	68	45	45	2	0.0444444
CP017818	complement(142492)	Exhaustive	92	42	42	2	0.047619
CP017818	142803	Exhaustive	59	35	35	2	0.0571429
CP017818	complement(143657)	Exhaustive	77	42	42	2	0.047619
CP017818	143874	Exhaustive	66	34	34	2	0.0588235
CP017818	145477	Exhaustive	55	35	35	2	0.0571429
CP017818	complement(145501)	Exhaustive	54	19	19	2	0.105263
CP017818	145872	Exhaustive	81	58	58	2	0.0344828
CP017818	146632	Exhaustive	68	37	37	2	0.0540541
CP017818	146792	Exhaustive	72	40	40	2	0.05
CP017818	149419	Exhaustive	86	42	42	2	0.047619
CP017818	149496	Exhaustive	92	42	42	2	0.047619
CP017818	complement(149739)	Exhaustive	92	56	56	2	0.0357143
CP017818	complement(150019)	Exhaustive	98	54	54	2	0.037037
CP017818	complement(150052)	Exhaustive	94	49	49	2	0.0408163
CP017818	complement(150120)	Exhaustive	90	40	40	2	0.05
CP017818	150264	Exhaustive	90	44	44	2	0.0454545
CP017818	150311	Exhaustive	85	39	39	2	0.0512821
CP017818	complement(150535)	Exhaustive	69	30	30	2	0.0666667
CP017818	complement(151285)	Exhaustive	85	54	54	2	0.037037
CP017818	152270	Exhaustive	53	41	41	2	0.0487805
CP017818	complement(152604)	Exhaustive	63	36	36	2	0.0555556
CP017818	152813	Exhaustive	83	36	36	2	0.0555556
CP017818	complement(152857)	Exhaustive	84	45	45	2	0.0444444
CP017818	complement(152927)	Exhaustive	78	39	39	2	0.0512821
CP017818	complement(152967)	Exhaustive	78	35	35	2	0.0571429
CP017818	complement(153199)	Exhaustive	55	30	30	2	0.0666667
CP017818	complement(153620)	Exhaustive	54	41	41	2	0.0487805
CP017818	complement(154682)	Exhaustive	88	43	43	2	0.0465116
CP017818	157034	Exhaustive	68	35	35	2	0.0571429
CP017818	157284	Exhaustive	68	33	33	2	0.0606061
CP017818	157869	Exhaustive	66	45	45	2	0.0444444
CP017818	157905	Exhaustive	68	43	43	2	0.0465116
CP017818	complement(158162)	Exhaustive	70	28	28	2	0.0714286
CP017818	complement(158520)	Exhaustive	43	27	27	2	0.0740741
CP017818	158774	Exhaustive	61	28	28	2	0.0714286
CP017818	158787	Exhaustive	61	30	30	2	0.0666667
CP017818	158807	Exhaustive	62	30	30	2	0.0666667
CP017818	complement(159001)	Exhaustive	63	34	34	2	0.0588235
CP017818	complement(159383)	Exhaustive	75	39	39	2	0.0512821
CP017818	complement(159394)	Exhaustive	78	40	40	3	0.075
CP017818	159429	Exhaustive	65	34	34	2	0.0588235
CP017818	159952	Exhaustive	70	36	36	2	0.0555556
CP017818	160890	Exhaustive	54	25	25	3	0.12
CP017818	161398	Exhaustive	74	48	48	7	0.145833
CP017818	complement(161413)	Exhaustive	75	29	29	2	0.0689655
CP017818	complement(161454)	Exhaustive	77	31	31	2	0.0645161
CP017818	complement(161457)	Exhaustive	78	31	31	2	0.0645161
CP017818	161514	Exhaustive	84	44	44	2	0.0454545
CP017818	complement(161649)	Exhaustive	89	41	41	2	0.0487805
CP017818	161835	Exhaustive	78	40	40	2	0.05
CP017818	161947	Exhaustive	84	39	39	4	0.102564
CP017818	complement(161964)	Exhaustive	81	43	43	2	0.0465116
CP017818	162049	Exhaustive	87	45	45	2	0.0444444
CP017818	complement(162643)	Exhaustive	86	49	49	3	0.0612245
CP017818	163293	Exhaustive	87	42	42	2	0.047619
CP017818	complement(163420)	Exhaustive	83	50	50	2	0.04
CP017818	163426	Exhaustive	78	30	30	3	0.1
CP017818	163434	Exhaustive	78	28	28	3	0.107143
CP017818	complement(163533)	Exhaustive	82	55	55	2	0.0363636
CP017818	complement(164318)	Exhaustive	78	45	45	4	0.0888889
CP017818	164343	Exhaustive	78	32	32	3	0.09375
CP017818	164349	Exhaustive	76	30	30	3	0.1
CP017818	164585	Exhaustive	76	30	30	2	0.0666667
CP017818	complement(164753)	Exhaustive	64	45	45	2	0.0444444
CP017818	165348	Exhaustive	47	36	36	2	0.0555556
CP017818	complement(165596)	Exhaustive	70	41	41	2	0.0487805
CP017818	165924	Exhaustive	84	48	48	2	0.0416667
CP017818	166022	Exhaustive	79	47	47	2	0.0425532
CP017818	166128	Exhaustive	66	36	36	2	0.0555556
CP017818	complement(167433)	Exhaustive	68	41	41	2	0.0487805
CP017818	168379	Exhaustive	73	45	45	3	0.0666667
CP017818	complement(168715)	Exhaustive	65	40	40	2	0.05
CP017818	complement(169230)	Exhaustive	62	31	31	2	0.0645161
CP017818	169253	Exhaustive	70	35	35	2	0.0571429
CP017818	complement(169370)	Exhaustive	77	36	36	2	0.0555556
CP017818	169799	Exhaustive	73	31	31	2	0.0645161
CP017818	170054	Exhaustive	66	40	40	2	0.05
CP017818	complement(170254)	Exhaustive	68	31	31	2	0.0645161
CP017818	complement(171886)	Exhaustive	86	36	36	2	0.0555556
CP017818	complement(172223)	Exhaustive	78	52	52	2	0.0384615
CP017818	complement(172994)	Exhaustive	60	41	41	2	0.0487805
CP017818	complement(173093)	Exhaustive	74	50	50	2	0.04
CP017818	174677	Exhaustive	95	42	42	2	0.047619
CP017818	174703	Exhaustive	91	40	40	2	0.05
CP017818	174711	Exhaustive	90	40	40	2	0.05
CP017818	complement(174747)	Exhaustive	84	43	43	4	0.0930233
CP017818	174774	Exhaustive	76	40	40	2	0.05
CP017818	complement(174786)	Exhaustive	75	34	34	2	0.0588235
CP017818	175343	Exhaustive	71	35	35	2	0.0571429
CP017818	175378	Exhaustive	77	32	32	2	0.0625
CP017818	complement(175600)	Exhaustive	57	39	39	2	0.0512821
CP017818	complement(178889)	Exhaustive	53	35	35	2	0.0571429
CP017818	179903	Exhaustive	42	14	14	2	0.142857
CP017818	complement(180489)	Exhaustive	71	56	56	2	0.0357143
CP017818	complement(180889)	Exhaustive	74	45	45	2	0.0444444
CP017818	complement(180960)	Exhaustive	66	38	38	2	0.0526316
CP017818	complement(180988)	Exhaustive	67	39	39	3	0.0769231
CP017818	complement(181883)	Exhaustive	61	28	28	2	0.0714286
CP017818	complement(182057)	Exhaustive	70	42	42	2	0.047619
CP017818	complement(182065)	Exhaustive	70	40	40	2	0.05
CP017818	complement(182420)	Exhaustive	69	44	44	2	0.0454545
CP017818	complement(182837)	Exhaustive	49	28	28	2	0.0714286
CP017818	complement(183812)	Exhaustive	72	38	38	2	0.0526316
CP017818	183954	Exhaustive	69	40	40	4	0.1
CP017818	184112	Exhaustive	60	48	48	2	0.0416667
CP017818	184953	Exhaustive	43	22	22	2	0.0909091
CP017818	complement(185741)	Exhaustive	65	35	35	2	0.0571429
CP017818	186302	Exhaustive	73	33	33	3	0.0909091
CP017818	186906	Exhaustive	66	36	36	2	0.0555556
CP017818	187877	Exhaustive	59	27	27	2	0.0740741
CP017818	complement(188542)	Exhaustive	77	35	35	2	0.0571429
CP017818	188691	Exhaustive	80	44	44	2	0.0454545
CP017818	197129	Exhaustive	78	41	41	2	0.0487805
CP017818	complement(198860)	Exhaustive	91	39	39	2	0.0512821
CP017818	199695	Exhaustive	68	28	28	2	0.0714286
CP017818	200292	Exhaustive	68	39	39	2	0.0512821
CP017818	200813	Exhaustive	66	32	32	2	0.0625
CP017818	complement(201724)	Exhaustive	72	40	40	2	0.05
CP017818	202179	Exhaustive	70	49	49	2	0.0408163
CP017818	204361	Exhaustive	69	35	35	2	0.0571429
CP017818	complement(204508)	Exhaustive	83	42	42	2	0.047619
CP017818	complement(204606)	Exhaustive	85	42	42	2	0.047619
CP017818	complement(204617)	Exhaustive	87	44	44	2	0.0454545
CP017818	complement(205101)	Exhaustive	59	32	32	2	0.0625
CP017818	206361	Exhaustive	54	30	30	2	0.0666667
CP017818	complement(206560)	Exhaustive	75	39	39	2	0.0512821
CP017818	complement(206677)	Exhaustive	71	44	44	2	0.0454545
CP017818	207304	Exhaustive	72	34	34	2	0.0588235
CP017818	complement(207384)	Exhaustive	62	37	37	2	0.0540541
CP017818	complement(207456)	Exhaustive	52	33	33	2	0.0606061
CP017818	complement(207557)	Exhaustive	51	30	30	2	0.0666667
CP017818	207788	Exhaustive	58	30	30	2	0.0666667
CP017818	208531	Exhaustive	66	26	26	2	0.0769231
CP017818	complement(208551)	Exhaustive	70	44	44	2	0.0454545
CP017818	209279	Exhaustive	82	29	29	2	0.0689655
CP017818	209847	Exhaustive	66	39	38	2	0.0526316
CP017818	complement(210158)	Exhaustive	64	37	37	2	0.0540541
CP017818	complement(210194)	Exhaustive	67	41	41	2	0.0487805
CP017818	210772	Exhaustive	50	36	36	2	0.0555556
CP017818	complement(211167)	Exhaustive	91	40	40	3	0.075
CP017818	complement(211390)	Exhaustive	73	40	40	2	0.05
CP017818	211464	Exhaustive	75	36	36	3	0.0833333
CP017818	complement(211493)	Exhaustive	70	38	38	2	0.0526316
CP017818	211511	Exhaustive	71	34	34	3	0.0882353
CP017818	211788	Exhaustive	61	31	30	2	0.0666667
CP017818	212222	Exhaustive	72	32	32	2	0.0625
CP017818	complement(212655)	Exhaustive	81	43	43	2	0.0465116
CP017818	213003	Exhaustive	74	51	51	3	0.0588235
CP017818	214091	Exhaustive	57	30	30	2	0.0666667
CP017818	complement(215311)	Exhaustive	62	32	32	2	0.0625
CP017818	216133	Exhaustive	93	62	62	2	0.0322581
CP017818	complement(217340)	Exhaustive	72	40	40	2	0.05
CP017818	217434	Exhaustive	67	26	26	2	0.0769231
CP017818	219656	Exhaustive	50	22	22	2	0.0909091
CP017818	complement(219736)	Exhaustive	64	39	38	2	0.0526316
CP017818	complement(222717)	Exhaustive	77	45	45	2	0.0444444
CP017818	complement(222966)	Exhaustive	80	42	42	2	0.047619
CP017818	complement(223702)	Exhaustive	80	49	49	2	0.0408163
CP017818	224460	Exhaustive	62	31	31	2	0.0645161
CP017818	complement(224530)	Exhaustive	63	30	30	2	0.0666667
CP017818	complement(224986)	Exhaustive	80	36	36	2	0.0555556
CP017818	complement(225424)	Exhaustive	63	23	23	2	0.0869565
CP017818	complement(226319)	Exhaustive	61	32	31	2	0.0645161
CP017818	227306	Exhaustive	43	22	22	2	0.0909091
CP017818	complement(227520)	Exhaustive	70	32	32	2	0.0625
CP017818	228551	Exhaustive	66	28	28	2	0.0714286
CP017818	228976	Exhaustive	73	32	32	2	0.0625
CP017818	230220	Exhaustive	59	29	29	2	0.0689655
CP017818	complement(230696)	Exhaustive	62	36	36	2	0.0555556
CP017818	complement(231056)	Exhaustive	52	34	34	2	0.0588235
CP017818	231090	Exhaustive	55	18	18	2	0.111111
CP017818	complement(232010)	Exhaustive	75	33	33	2	0.0606061
CP017818	232653	Exhaustive	82	29	29	2	0.0689655
CP017818	complement(233130)	Exhaustive	74	34	34	3	0.0882353
CP017818	complement(233588)	Exhaustive	59	32	32	2	0.0625
CP017818	complement(235287)	Exhaustive	62	33	33	2	0.0606061
CP017818	235292	Exhaustive	61	30	30	2	0.0666667
CP017818	complement(236553)	Exhaustive	78	40	40	2	0.05
CP017818	236631	Exhaustive	83	45	45	2	0.0444444
CP017818	237066	Exhaustive	50	29	29	2	0.0689655
CP017818	237093	Exhaustive	50	31	31	2	0.0645161
CP017818	complement(237811)	Exhaustive	58	35	34	2	0.0588235
CP017818	complement(238003)	Exhaustive	54	26	26	3	0.115385
CP017818	complement(238018)	Exhaustive	52	25	25	2	0.08
CP017818	238349	Exhaustive	57	34	34	3	0.0882353
CP017818	complement(238435)	Exhaustive	65	30	30	2	0.0666667
CP017818	complement(238500)	Exhaustive	62	29	29	2	0.0689655
CP017818	240430	Exhaustive	64	43	43	2	0.0465116
CP017818	240813	Exhaustive	81	57	57	2	0.0350877
CP017818	241704	Exhaustive	58	42	42	2	0.047619
CP017818	241740	Exhaustive	66	44	44	4	0.0909091
CP017818	241746	Exhaustive	67	43	43	2	0.0465116
CP017818	241806	Exhaustive	84	47	47	2	0.0425532
CP017818	242207	Exhaustive	76	43	43	2	0.0465116
CP017818	242249	Exhaustive	80	44	44	2	0.0454545
CP017818	complement(242264)	Exhaustive	79	38	38	2	0.0526316
CP017818	complement(242266)	Exhaustive	79	39	39	2	0.0512821
CP017818	complement(242367)	Exhaustive	70	28	28	5	0.178571
CP017818	complement(242369)	Exhaustive	70	28	28	5	0.178571
CP017818	242380	Exhaustive	71	44	44	2	0.0454545
CP017818	242385	Exhaustive	71	44	44	2	0.0454545
CP017818	complement(242544)	Exhaustive	62	29	29	2	0.0689655
CP017818	242830	Exhaustive	75	46	46	2	0.0434783
CP017818	complement(244451)	Exhaustive	62	34	34	3	0.0882353
CP017818	245415	Exhaustive	65	30	30	2	0.0666667
CP017818	complement(245430)	Exhaustive	65	35	35	2	0.0571429
CP017818	complement(245652)	Exhaustive	62	29	29	2	0.0689655
CP017818	complement(245965)	Exhaustive	67	49	49	2	0.0408163
CP017818	247009	Exhaustive	64	45	45	2	0.0444444
CP017818	247310	Exhaustive	63	45	45	2	0.0444444
CP017818	248304	Exhaustive	77	50	50	2	0.04
CP017818	248419	Exhaustive	73	53	53	4	0.0754717
CP017818	248439	Exhaustive	65	48	47	3	0.0638298
CP017818	complement(248680)	Exhaustive	61	26	26	3	0.115385
CP017818	complement(249469)	Exhaustive	72	33	33	2	0.0606061
CP017818	complement(250758)	Exhaustive	48	33	33	2	0.0606061
CP017818	250775	Exhaustive	47	19	19	2	0.105263
CP017818	complement(251638)	Exhaustive	76	39	39	2	0.0512821
CP017818	complement(252719)	Exhaustive	64	30	30	3	0.1
CP017818	253000	Exhaustive	70	37	37	2	0.0540541
CP017818	253528	Exhaustive	69	32	32	2	0.0625
CP017818	253548	Exhaustive	75	35	35	3	0.0857143
CP017818	254105	Exhaustive	87	39	39	2	0.0512821
CP017818	255619	Exhaustive	67	46	46	2	0.0434783
CP017818	complement(257326)	Exhaustive	83	38	38	2	0.0526316
CP017818	complement(257445)	Exhaustive	77	37	37	2	0.0540541
CP017818	258416	Exhaustive	64	32	32	2	0.0625
CP017818	complement(258834)	Exhaustive	76	28	28	2	0.0714286
CP017818	complement(259285)	Exhaustive	60	31	31	2	0.0645161
CP017818	260593	Exhaustive	77	34	34	2	0.0588235
CP017818	260890	Exhaustive	80	42	42	2	0.047619
CP017818	complement(260909)	Exhaustive	79	39	39	2	0.0512821
CP017818	complement(260911)	Exhaustive	78	39	39	2	0.0512821
CP017818	complement(262245)	Exhaustive	68	32	32	2	0.0625
CP017818	complement(262552)	Exhaustive	73	45	45	2	0.0444444
CP017818	complement(262729)	Exhaustive	56	38	38	2	0.0526316
CP017818	complement(262764)	Exhaustive	60	39	39	2	0.0512821
CP017818	complement(262802)	Exhaustive	57	35	35	2	0.0571429
CP017818	complement(263087)	Exhaustive	72	44	44	2	0.0454545
CP017818	264329	Exhaustive	90	45	45	2	0.0444444
CP017818	complement(264400)	Exhaustive	93	51	51	3	0.0588235
CP017818	complement(265508)	Exhaustive	90	39	39	2	0.0512821
CP017818	complement(265617)	Exhaustive	89	44	44	2	0.0454545
CP017818	complement(267014)	Exhaustive	75	47	47	2	0.0425532
CP017818	267450	Exhaustive	61	30	30	2	0.0666667
CP017818	270870	Exhaustive	74	40	40	2	0.05
CP017818	271320	Exhaustive	74	42	42	2	0.047619
CP017818	complement(272091)	Exhaustive	76	36	36	2	0.0555556
CP017818	complement(272369)	Exhaustive	74	48	47	2	0.0425532
CP017818	complement(273177)	Exhaustive	71	35	35	2	0.0571429
CP017818	274276	Exhaustive	65	35	35	2	0.0571429
CP017818	276940	Exhaustive	72	43	43	2	0.0465116
CP017818	276946	Exhaustive	72	43	43	2	0.0465116
CP017818	complement(277064)	Exhaustive	87	30	30	2	0.0666667
CP017818	complement(277085)	Exhaustive	88	32	32	2	0.0625
CP017818	277103	Exhaustive	83	53	53	2	0.0377358
CP017818	277339	Exhaustive	65	35	35	2	0.0571429
CP017818	complement(277993)	Exhaustive	61	30	30	2	0.0666667
CP017818	complement(278102)	Exhaustive	81	43	43	2	0.0465116
CP017818	complement(278122)	Exhaustive	81	42	42	2	0.047619
CP017818	278170	Exhaustive	66	34	34	2	0.0588235
CP017818	278259	Exhaustive	61	35	35	2	0.0571429
CP017818	complement(278830)	Exhaustive	68	27	27	2	0.0740741
CP017818	complement(278983)	Exhaustive	71	35	35	2	0.0571429
CP017818	279009	Exhaustive	72	39	39	2	0.0512821
CP017818	279519	Exhaustive	66	31	30	3	0.1
CP017818	complement(280585)	Exhaustive	55	26	26	2	0.0769231
CP017818	complement(282102)	Exhaustive	79	44	44	3	0.0681818
CP017818	complement(282152)	Exhaustive	82	43	43	3	0.0697674
CP017818	282214	Exhaustive	77	35	35	2	0.0571429
CP017818	282505	Exhaustive	61	39	39	2	0.0512821
CP017818	282900	Exhaustive	57	30	30	2	0.0666667
CP017818	complement(283004)	Exhaustive	55	28	28	2	0.0714286
CP017818	283971	Exhaustive	71	36	35	2	0.0571429
CP017818	complement(285024)	Exhaustive	77	41	40	2	0.05
CP017818	complement(285233)	Exhaustive	71	44	43	2	0.0465116
CP017818	285293	Exhaustive	80	29	29	2	0.0689655
CP017818	complement(285720)	Exhaustive	47	22	22	2	0.0909091
CP017818	286274	Exhaustive	74	39	39	2	0.0512821
CP017818	complement(286373)	Exhaustive	61	31	31	2	0.0645161
CP017818	complement(286399)	Exhaustive	57	30	30	2	0.0666667
CP017818	286505	Exhaustive	70	31	31	2	0.0645161
CP017818	286530	Exhaustive	76	29	29	2	0.0689655
CP017818	complement(286650)	Exhaustive	102	60	60	2	0.0333333
CP017818	complement(287043)	Exhaustive	58	20	20	2	0.1
CP017818	287390	Exhaustive	87	29	29	2	0.0689655
CP017818	complement(287554)	Exhaustive	84	51	51	2	0.0392157
CP017818	complement(288147)	Exhaustive	63	36	36	3	0.0833333
CP017818	complement(288846)	Exhaustive	25	13	13	2	0.153846
CP017818	complement(289364)	Exhaustive	42	21	21	2	0.0952381
CP017818	289768	Exhaustive	62	24	24	2	0.0833333
CP017818	complement(289787)	Exhaustive	71	43	43	2	0.0465116
CP017818	complement(289790)	Exhaustive	71	43	43	2	0.0465116
CP017818	complement(289906)	Exhaustive	77	38	38	2	0.0526316
CP017818	complement(289910)	Exhaustive	75	37	37	2	0.0540541
CP017818	complement(290178)	Exhaustive	61	25	25	3	0.12
CP017818	complement(290749)	Exhaustive	84	50	50	2	0.04
CP017818	290909	Exhaustive	66	27	27	2	0.0740741
CP017818	291189	Exhaustive	63	27	27	2	0.0740741
CP017818	294100	Exhaustive	78	28	28	2	0.0714286
CP017818	complement(294946)	Exhaustive	39	15	15	2	0.133333
CP017818	complement(296025)	Exhaustive	73	32	32	2	0.0625
CP017818	296250	Exhaustive	69	38	38	2	0.0526316
CP017818	296581	Exhaustive	56	19	19	2	0.105263
CP017818	complement(297747)	Exhaustive	64	32	32	2	0.0625
CP017818	complement(298709)	Exhaustive	41	21	21	2	0.0952381
CP017818	complement(299057)	Exhaustive	56	24	24	2	0.0833333
CP017818	complement(299421)	Exhaustive	33	19	19	2	0.105263
CP017818	complement(299720)	Exhaustive	61	35	35	2	0.0571429
CP017818	complement(299734)	Exhaustive	65	36	36	2	0.0555556
CP017818	299756	Exhaustive	69	30	30	2	0.0666667
CP017818	299765	Exhaustive	70	31	31	2	0.0645161
CP017818	complement(299941)	Exhaustive	73	37	37	2	0.0540541
CP017818	complement(300538)	Exhaustive	59	40	40	2	0.05
CP017818	302158	Exhaustive	61	24	24	2	0.0833333
CP017818	complement(302919)	Exhaustive	72	32	32	2	0.0625
CP017818	complement(303205)	Exhaustive	62	45	45	2	0.0444444
CP017818	303631	Exhaustive	58	30	30	2	0.0666667
CP017818	305491	Exhaustive	50	28	28	2	0.0714286
CP017818	complement(306713)	Exhaustive	63	33	33	2	0.0606061
CP017818	307175	Exhaustive	65	28	28	2	0.0714286
CP017818	complement(307936)	Exhaustive	66	43	43	2	0.0465116
CP017818	complement(308517)	Exhaustive	71	44	44	2	0.0454545
CP017818	complement(308874)	Exhaustive	69	35	35	2	0.0571429
CP017818	308951	Exhaustive	75	39	39	2	0.0512821
CP017818	309017	Exhaustive	64	35	35	2	0.0571429
CP017818	complement(309086)	Exhaustive	77	33	33	2	0.0606061
CP017818	309789	Exhaustive	62	27	27	2	0.0740741
CP017818	309885	Exhaustive	73	33	33	2	0.0606061
CP017818	310677	Exhaustive	65	40	40	2	0.05
CP017818	complement(311253)	Exhaustive	78	43	43	2	0.0465116
CP017818	complement(311724)	Exhaustive	84	37	37	2	0.0540541
CP017818	complement(312027)	Exhaustive	64	24	24	2	0.0833333
CP017818	complement(312114)	Exhaustive	76	31	31	2	0.0645161
CP017818	312990	Exhaustive	64	29	29	2	0.0689655
CP017818	complement(314321)	Exhaustive	84	37	37	2	0.0540541
CP017818	315623	Exhaustive	84	52	52	2	0.0384615
CP017818	315902	Exhaustive	73	46	46	2	0.0434783
CP017818	316784	Exhaustive	65	42	42	2	0.047619
CP017818	complement(318385)	Exhaustive	73	33	33	2	0.0606061
CP017818	318571	Exhaustive	63	35	35	2	0.0571429
CP017818	319847	Exhaustive	66	35	35	2	0.0571429
CP017818	complement(319863)	Exhaustive	64	29	29	2	0.0689655
CP017818	complement(320299)	Exhaustive	65	35	35	2	0.0571429
CP017818	320368	Exhaustive	63	25	25	2	0.08
CP017818	320381	Exhaustive	65	26	26	2	0.0769231
CP017818	320538	Exhaustive	66	29	29	2	0.0689655
CP017818	320847	Exhaustive	70	42	42	2	0.047619
CP017818	complement(321654)	Exhaustive	41	19	19	2	0.105263
CP017818	complement(322684)	Exhaustive	73	42	42	2	0.047619
CP017818	complement(324003)	Exhaustive	67	31	31	2	0.0645161
CP017818	complement(324336)	Exhaustive	69	40	40	2	0.05
CP017818	324621	Exhaustive	78	29	29	2	0.0689655
CP017818	complement(325108)	Exhaustive	53	25	25	2	0.08
CP017818	325191	Exhaustive	69	32	32	2	0.0625
CP017818	complement(326227)	Exhaustive	61	32	32	2	0.0625
CP017818	326449	Exhaustive	46	23	23	2	0.0869565
CP017818	complement(326837)	Exhaustive	50	29	29	2	0.0689655
CP017818	complement(327518)	Exhaustive	77	25	25	4	0.16
CP017818	327539	Exhaustive	79	51	51	3	0.0588235
CP017818	327566	Exhaustive	80	52	52	2	0.0384615
CP017818	complement(327587)	Exhaustive	77	29	29	2	0.0689655
CP017818	complement(328853)	Exhaustive	69	54	54	2	0.037037
CP017818	329415	Exhaustive	26	20	20	2	0.1
CP017818	329427	Exhaustive	26	19	19	2	0.105263
CP017818	complement(330049)	Exhaustive	68	31	31	2	0.0645161
CP017818	330244	Exhaustive	54	34	34	2	0.0588235
CP017818	330889	Exhaustive	54	39	39	2	0.0512821
CP017818	330936	Exhaustive	60	39	39	2	0.0512821
CP017818	331843	Exhaustive	49	35	35	3	0.0857143
CP017818	332239	Exhaustive	45	40	40	2	0.05
CP017818	complement(333218)	Exhaustive	72	28	28	2	0.0714286
CP017818	complement(333285)	Exhaustive	64	28	28	2	0.0714286
CP017818	333307	Exhaustive	65	38	38	2	0.0526316
CP017818	333768	Exhaustive	66	33	33	2	0.0606061
CP017818	333802	Exhaustive	69	39	39	2	0.0512821
CP017818	334039	Exhaustive	69	37	37	2	0.0540541
CP017818	334071	Exhaustive	72	38	38	2	0.0526316
CP017818	complement(334217)	Exhaustive	70	33	33	2	0.0606061
CP017818	334614	Exhaustive	72	33	33	2	0.0606061
CP017818	335407	Exhaustive	63	25	25	2	0.08
CP017818	complement(335446)	Exhaustive	59	34	34	2	0.0588235
