## Supplementary Table 5 for "Cryptic recombination and transposition drive structural variation to shape genomic plasticity and life history traits in a host generalist fungal plant pathogen" (part 3 of 3)

### Sheet: 48 HPI R1 (continued)
Chromosome	Region	Name	Total coverage	Strand coverage	Context coverage	Methylated coverage	Methylation level
CP017818	335574	Exhaustive	59	20	20	2	0.1
CP017818	336428	Exhaustive	75	32	32	2	0.0625
CP017818	complement(336729)	Exhaustive	72	50	50	2	0.04
CP017818	complement(336806)	Exhaustive	75	49	49	2	0.0408163
CP017818	complement(336853)	Exhaustive	73	52	52	2	0.0384615
CP017818	complement(336884)	Exhaustive	74	51	51	2	0.0392157
CP017818	complement(336925)	Exhaustive	72	52	52	2	0.0384615
CP017818	complement(336982)	Exhaustive	80	55	54	2	0.037037
CP017818	337140	Exhaustive	71	35	35	2	0.0571429
CP017818	complement(337233)	Exhaustive	67	33	33	2	0.0606061
CP017818	337385	Exhaustive	72	42	42	3	0.0714286
CP017818	337518	Exhaustive	75	42	42	2	0.047619
CP017818	complement(337571)	Exhaustive	73	33	33	2	0.0606061
CP017818	complement(338386)	Exhaustive	61	38	38	2	0.0526316
CP017818	complement(338444)	Exhaustive	60	42	42	2	0.047619
CP017818	complement(338607)	Exhaustive	64	46	46	2	0.0434783
CP017818	complement(338658)	Exhaustive	64	44	44	2	0.0454545
CP017818	complement(338659)	Exhaustive	64	44	44	2	0.0454545
CP017818	complement(338661)	Exhaustive	64	44	44	2	0.0454545
CP017818	complement(338673)	Exhaustive	66	45	44	2	0.0454545
CP017818	complement(338696)	Exhaustive	61	43	43	2	0.0465116
CP017818	complement(338698)	Exhaustive	61	42	42	2	0.047619
CP017818	complement(338783)	Exhaustive	64	34	34	2	0.0588235
CP017818	complement(339412)	Exhaustive	75	37	37	2	0.0540541
CP017818	339506	Exhaustive	76	44	44	2	0.0454545
CP017818	339810	Exhaustive	81	40	40	2	0.05
CP017818	complement(340114)	Exhaustive	80	51	51	2	0.0392157
CP017818	340175	Exhaustive	74	29	29	2	0.0689655
CP017818	340184	Exhaustive	71	28	28	2	0.0714286
CP017818	complement(340507)	Exhaustive	78	38	38	2	0.0526316
CP017818	complement(340611)	Exhaustive	78	42	42	2	0.047619
CP017818	341115	Exhaustive	64	31	31	2	0.0645161
CP017818	342072	Exhaustive	75	31	30	2	0.0666667
CP017818	342214	Exhaustive	78	41	41	2	0.0487805
CP017818	342830	Exhaustive	73	45	45	2	0.0444444
CP017818	343869	Exhaustive	84	49	49	2	0.0408163
CP017818	344122	Exhaustive	67	42	42	2	0.047619
CP017818	349870	Exhaustive	83	34	34	3	0.0882353
CP017818	complement(349923)	Exhaustive	88	46	46	5	0.108696
CP017818	349953	Exhaustive	87	42	42	2	0.047619
CP017818	complement(349968)	Exhaustive	92	47	47	5	0.106383
CP017818	349978	Exhaustive	92	45	45	4	0.0888889
CP017818	complement(349986)	Exhaustive	89	46	46	3	0.0652174
CP017818	350474	Exhaustive	77	36	36	2	0.0555556
CP017818	complement(350533)	Exhaustive	80	46	46	3	0.0652174
CP017818	complement(350617)	Exhaustive	79	46	46	2	0.0434783
CP017818	complement(350623)	Exhaustive	77	45	44	2	0.0454545
CP017818	complement(350634)	Exhaustive	74	43	43	2	0.0465116
CP017818	complement(350681)	Exhaustive	79	41	41	2	0.0487805
CP017818	complement(351851)	Exhaustive	61	31	31	2	0.0645161
CP017818	complement(352381)	Exhaustive	70	45	45	2	0.0444444
CP017818	352848	Exhaustive	56	26	26	2	0.0769231
CP017818	352945	Exhaustive	58	29	29	2	0.0689655
CP017818	353971	Exhaustive	74	44	44	2	0.0454545
CP017818	355027	Exhaustive	65	36	36	2	0.0555556
CP017818	355053	Exhaustive	64	34	34	2	0.0588235
CP017818	355772	Exhaustive	83	48	48	2	0.0416667
CP017818	355892	Exhaustive	70	44	44	2	0.0454545
CP017818	356401	Exhaustive	66	25	25	2	0.08
CP017818	complement(356593)	Exhaustive	15	10	10	2	0.2
CP017818	complement(357700)	Exhaustive	79	60	60	2	0.0333333
CP017818	complement(358139)	Exhaustive	51	40	40	2	0.05
CP017818	complement(358894)	Exhaustive	77	45	45	2	0.0444444
CP017818	359198	Exhaustive	82	35	35	2	0.0571429
CP017818	359663	Exhaustive	64	40	40	2	0.05
CP017818	complement(360054)	Exhaustive	77	52	52	2	0.0384615
CP017818	361006	Exhaustive	54	33	33	2	0.0606061
CP017818	complement(361686)	Exhaustive	86	37	37	2	0.0540541
CP017818	362008	Exhaustive	71	40	40	2	0.05
CP017818	complement(362402)	Exhaustive	49	38	38	2	0.0526316
CP017818	complement(362406)	Exhaustive	50	39	39	2	0.0512821
CP017818	complement(362446)	Exhaustive	51	39	39	2	0.0512821
CP017818	363045	Exhaustive	73	45	45	2	0.0444444
CP017818	363807	Exhaustive	91	33	33	4	0.121212
CP017818	364750	Exhaustive	66	31	31	2	0.0645161
CP017818	complement(365293)	Exhaustive	49	21	21	2	0.0952381
CP017818	365593	Exhaustive	77	39	39	2	0.0512821
CP017818	complement(365696)	Exhaustive	75	34	34	2	0.0588235
CP017818	complement(365746)	Exhaustive	67	28	28	2	0.0714286
CP017818	365975	Exhaustive	79	40	40	2	0.05
CP017818	complement(366670)	Exhaustive	60	31	31	2	0.0645161
CP017818	367062	Exhaustive	58	24	24	2	0.0833333
CP017818	367112	Exhaustive	51	19	19	2	0.105263
CP017818	367115	Exhaustive	50	18	18	2	0.111111
CP017818	complement(367158)	Exhaustive	44	29	29	2	0.0689655
CP017818	367367	Exhaustive	55	28	28	2	0.0714286
CP017818	complement(367766)	Exhaustive	43	27	27	2	0.0740741
CP017818	complement(368270)	Exhaustive	71	28	28	2	0.0714286
CP017818	complement(370005)	Exhaustive	81	45	45	2	0.0444444
CP017818	370262	Exhaustive	62	22	22	2	0.0909091
CP017818	complement(372066)	Exhaustive	69	32	32	2	0.0625
CP017818	372317	Exhaustive	61	33	33	2	0.0606061
CP017818	complement(373752)	Exhaustive	69	38	38	2	0.0526316
CP017818	377563	Exhaustive	91	39	39	2	0.0512821
CP017818	complement(377707)	Exhaustive	80	50	50	2	0.04
CP017818	377961	Exhaustive	78	26	26	2	0.0769231
CP017818	complement(379055)	Exhaustive	68	33	33	2	0.0606061
CP017818	379363	Exhaustive	73	42	42	2	0.047619
CP017818	379399	Exhaustive	69	45	45	2	0.0444444
CP017818	complement(380978)	Exhaustive	57	24	24	2	0.0833333
CP017818	complement(381016)	Exhaustive	62	27	27	2	0.0740741
CP017818	381134	Exhaustive	50	30	30	2	0.0666667
CP017818	complement(381403)	Exhaustive	65	31	31	2	0.0645161
CP017818	381446	Exhaustive	62	33	33	2	0.0606061
CP017818	complement(381680)	Exhaustive	50	22	22	2	0.0909091
CP017818	381922	Exhaustive	71	40	40	2	0.05
CP017818	complement(382073)	Exhaustive	71	25	25	2	0.08
CP017818	382263	Exhaustive	80	52	52	2	0.0384615
CP017818	complement(382911)	Exhaustive	63	34	34	2	0.0588235
CP017818	382949	Exhaustive	74	34	34	2	0.0588235
CP017818	complement(382986)	Exhaustive	90	52	52	2	0.0384615
CP017818	384569	Exhaustive	33	17	17	2	0.117647
CP017818	384654	Exhaustive	42	23	23	3	0.130435
CP017818	complement(384805)	Exhaustive	62	25	25	2	0.08
CP017818	complement(384826)	Exhaustive	60	25	25	2	0.08
CP017818	complement(384846)	Exhaustive	57	20	20	2	0.1
CP017818	385155	Exhaustive	53	34	34	2	0.0588235
CP017818	complement(385402)	Exhaustive	55	32	32	2	0.0625
CP017818	385437	Exhaustive	51	21	21	3	0.142857
CP017818	complement(385441)	Exhaustive	52	31	31	2	0.0645161
CP017818	complement(385453)	Exhaustive	50	30	30	2	0.0666667
CP017818	complement(385466)	Exhaustive	47	28	28	2	0.0714286
CP017818	385716	Exhaustive	47	15	15	2	0.133333
CP017818	385721	Exhaustive	49	15	15	2	0.133333
CP017818	385736	Exhaustive	53	17	17	2	0.117647
CP017818	385751	Exhaustive	59	21	20	2	0.1
CP017818	385796	Exhaustive	73	27	27	2	0.0740741
CP017818	387692	Exhaustive	80	35	35	2	0.0571429
CP017818	388652	Exhaustive	76	51	51	3	0.0588235
CP017818	389477	Exhaustive	67	30	30	2	0.0666667
CP017818	389514	Exhaustive	69	32	32	2	0.0625
CP017818	389568	Exhaustive	66	29	29	2	0.0689655
CP017818	complement(389764)	Exhaustive	62	34	34	2	0.0588235
CP017818	390047	Exhaustive	64	31	31	2	0.0645161
CP017818	390261	Exhaustive	72	34	34	2	0.0588235
CP017818	complement(390591)	Exhaustive	73	38	38	2	0.0526316
CP017818	391223	Exhaustive	90	57	57	2	0.0350877
CP017818	complement(391522)	Exhaustive	82	50	50	2	0.04
CP017818	complement(391576)	Exhaustive	80	47	47	2	0.0425532
CP017818	complement(391699)	Exhaustive	70	43	43	2	0.0465116
CP017818	complement(391867)	Exhaustive	48	31	31	2	0.0645161
CP017818	392381	Exhaustive	64	32	32	2	0.0625
CP017818	complement(393772)	Exhaustive	74	38	38	2	0.0526316
CP017818	393840	Exhaustive	64	34	34	2	0.0588235
CP017818	complement(393862)	Exhaustive	63	28	28	2	0.0714286
CP017818	395641	Exhaustive	73	21	21	2	0.0952381
CP017818	396762	Exhaustive	78	39	39	2	0.0512821
CP017818	396805	Exhaustive	78	38	38	3	0.0789474
CP017818	complement(396921)	Exhaustive	70	35	35	2	0.0571429
CP017818	397620	Exhaustive	54	29	29	2	0.0689655
CP017818	397642	Exhaustive	55	32	32	2	0.0625
CP017818	398317	Exhaustive	74	37	37	2	0.0540541
CP017818	398510	Exhaustive	66	27	27	2	0.0740741
CP017818	399699	Exhaustive	71	39	39	2	0.0512821
CP017818	399911	Exhaustive	70	43	43	2	0.0465116
CP017818	complement(400636)	Exhaustive	59	26	26	3	0.115385
CP017818	complement(400936)	Exhaustive	89	51	51	2	0.0392157
CP017818	402004	Exhaustive	58	36	36	2	0.0555556
CP017818	complement(402164)	Exhaustive	71	37	37	2	0.0540541
CP017818	402448	Exhaustive	49	26	26	2	0.0769231
CP017818	403363	Exhaustive	80	31	31	2	0.0645161
CP017818	complement(403394)	Exhaustive	71	45	45	2	0.0444444
CP017818	403400	Exhaustive	72	27	27	2	0.0740741
CP017818	complement(403946)	Exhaustive	74	36	36	2	0.0555556
CP017818	complement(404211)	Exhaustive	65	32	32	3	0.09375
CP017818	complement(404450)	Exhaustive	75	51	51	2	0.0392157
CP017818	405258	Exhaustive	50	37	37	2	0.0540541
CP017818	complement(405326)	Exhaustive	58	21	21	2	0.0952381
CP017818	405582	Exhaustive	67	45	45	3	0.0666667
CP017818	complement(405588)	Exhaustive	66	21	21	3	0.142857
CP017818	complement(405987)	Exhaustive	20	13	13	2	0.153846
CP017818	406285	Exhaustive	89	52	52	2	0.0384615
CP017818	406314	Exhaustive	95	57	57	2	0.0350877
CP017818	complement(406391)	Exhaustive	92	38	38	2	0.0526316
CP017818	406445	Exhaustive	93	55	55	2	0.0363636
CP017818	406573	Exhaustive	74	40	40	2	0.05
CP017818	406609	Exhaustive	69	36	36	2	0.0555556
CP017818	complement(407413)	Exhaustive	47	20	20	3	0.15
CP017818	408518	Exhaustive	75	42	42	2	0.047619
CP017818	complement(408617)	Exhaustive	83	42	42	2	0.047619
CP017818	408986	Exhaustive	70	32	32	2	0.0625
CP017818	409100	Exhaustive	75	32	32	2	0.0625
CP017818	complement(409158)	Exhaustive	82	47	47	2	0.0425532
CP017818	409395	Exhaustive	71	47	47	3	0.0638298
CP017818	complement(409466)	Exhaustive	60	16	16	2	0.125
CP017818	409540	Exhaustive	55	39	39	2	0.0512821
CP017818	410409	Exhaustive	73	30	30	3	0.1
CP017818	411413	Exhaustive	30	15	15	2	0.133333
CP017818	411850	Exhaustive	78	30	30	3	0.1
CP017818	411861	Exhaustive	80	30	30	2	0.0666667
CP017818	complement(412097)	Exhaustive	62	39	39	2	0.0512821
CP017818	complement(413391)	Exhaustive	64	26	26	2	0.0769231
CP017818	414068	Exhaustive	59	32	32	2	0.0625
CP017818	complement(415024)	Exhaustive	78	40	40	2	0.05
CP017818	complement(415118)	Exhaustive	82	36	36	2	0.0555556
CP017818	complement(415379)	Exhaustive	75	44	44	2	0.0454545
CP017818	complement(416418)	Exhaustive	56	25	25	2	0.08
CP017818	416784	Exhaustive	61	37	37	2	0.0540541
CP017818	416872	Exhaustive	53	30	30	2	0.0666667
CP017818	complement(417138)	Exhaustive	69	42	42	2	0.047619
CP017818	417419	Exhaustive	62	33	33	2	0.0606061
CP017818	417919	Exhaustive	77	27	27	2	0.0740741
CP017818	422135	Exhaustive	55	32	32	2	0.0625
CP017818	complement(422266)	Exhaustive	27	15	15	2	0.133333
CP017818	422894	Exhaustive	43	32	32	2	0.0625
CP017818	complement(423432)	Exhaustive	62	32	32	2	0.0625
CP017818	complement(423923)	Exhaustive	84	41	41	2	0.0487805
CP017818	425186	Exhaustive	71	37	37	2	0.0540541
CP017818	425280	Exhaustive	63	30	30	2	0.0666667
CP017818	425697	Exhaustive	72	38	38	3	0.0789474
CP017818	425867	Exhaustive	70	35	35	3	0.0857143
CP017818	425939	Exhaustive	76	32	32	2	0.0625
CP017818	425980	Exhaustive	74	32	32	2	0.0625
CP017818	426109	Exhaustive	56	26	26	2	0.0769231
CP017818	426112	Exhaustive	58	27	27	2	0.0740741
CP017818	426113	Exhaustive	58	27	27	2	0.0740741
CP017818	426116	Exhaustive	58	27	27	2	0.0740741
CP017818	426641	Exhaustive	60	24	24	2	0.0833333
CP017818	complement(426926)	Exhaustive	50	27	27	2	0.0740741
CP017818	complement(427407)	Exhaustive	56	25	25	2	0.08
CP017818	complement(427415)	Exhaustive	56	25	25	2	0.08
CP017818	complement(429164)	Exhaustive	76	28	28	2	0.0714286
CP017818	complement(429589)	Exhaustive	74	25	25	2	0.08
CP017818	429934	Exhaustive	74	43	42	2	0.047619
CP017818	complement(430105)	Exhaustive	57	18	18	2	0.111111
CP017818	430198	Exhaustive	72	40	40	2	0.05
CP017818	complement(430422)	Exhaustive	90	41	41	3	0.0731707
CP017818	complement(430446)	Exhaustive	90	41	41	2	0.0487805
CP017818	complement(430470)	Exhaustive	91	44	44	2	0.0454545
CP017818	430583	Exhaustive	90	44	44	2	0.0454545
CP017818	430901	Exhaustive	76	42	42	2	0.047619
CP017818	complement(431286)	Exhaustive	53	39	39	2	0.0512821
CP017818	complement(431422)	Exhaustive	64	48	48	2	0.0416667
CP017818	complement(431488)	Exhaustive	73	49	49	2	0.0408163
CP017818	432117	Exhaustive	62	23	23	2	0.0869565
CP017818	complement(432606)	Exhaustive	58	37	37	3	0.0810811
CP017818	complement(432809)	Exhaustive	60	34	34	2	0.0588235
CP017818	complement(433623)	Exhaustive	65	33	33	2	0.0606061
CP017818	434043	Exhaustive	76	44	43	2	0.0465116
CP017818	complement(434399)	Exhaustive	68	38	38	2	0.0526316
CP017818	complement(434418)	Exhaustive	64	34	34	2	0.0588235
CP017818	435554	Exhaustive	75	42	42	2	0.047619
CP017818	complement(435585)	Exhaustive	78	38	38	2	0.0526316
CP017818	complement(435683)	Exhaustive	85	43	43	2	0.0465116
CP017818	435774	Exhaustive	81	45	45	2	0.0444444
CP017818	complement(436178)	Exhaustive	67	26	26	2	0.0769231
CP017818	436357	Exhaustive	79	44	44	4	0.0909091
CP017818	complement(437454)	Exhaustive	70	35	35	2	0.0571429
CP017818	complement(437661)	Exhaustive	76	33	33	2	0.0606061
CP017818	complement(438294)	Exhaustive	59	42	42	2	0.047619
CP017818	complement(438479)	Exhaustive	84	56	56	2	0.0357143
CP017818	complement(438530)	Exhaustive	83	55	55	2	0.0363636
CP017818	438956	Exhaustive	70	28	28	2	0.0714286
CP017818	complement(439690)	Exhaustive	56	34	34	2	0.0588235
CP017818	440105	Exhaustive	79	27	27	2	0.0740741
CP017818	complement(440269)	Exhaustive	61	40	39	2	0.0512821
CP017818	441244	Exhaustive	70	40	40	2	0.05
CP017818	complement(443252)	Exhaustive	46	15	15	2	0.133333
CP017818	443448	Exhaustive	69	42	42	2	0.047619
CP017818	complement(444092)	Exhaustive	78	30	30	2	0.0666667
CP017818	444405	Exhaustive	68	41	41	2	0.0487805
CP017818	445600	Exhaustive	68	29	29	2	0.0689655
CP017818	445999	Exhaustive	67	38	38	2	0.0526316
CP017818	complement(446127)	Exhaustive	74	34	33	2	0.0606061
CP017818	446829	Exhaustive	69	32	32	2	0.0625
CP017818	448186	Exhaustive	58	38	38	2	0.0526316
CP017818	complement(449049)	Exhaustive	53	38	38	2	0.0526316
CP017818	449573	Exhaustive	70	40	40	2	0.05
CP017818	complement(449575)	Exhaustive	71	31	31	2	0.0645161
CP017818	complement(449610)	Exhaustive	81	38	38	2	0.0526316
CP017818	449642	Exhaustive	82	41	41	4	0.097561
CP017818	complement(449675)	Exhaustive	81	43	43	2	0.0465116
CP017818	complement(449692)	Exhaustive	78	44	44	2	0.0454545
CP017818	complement(449910)	Exhaustive	74	35	35	2	0.0571429
CP017818	450308	Exhaustive	86	39	38	2	0.0526316
CP017818	complement(450350)	Exhaustive	88	47	47	2	0.0425532
CP017818	complement(450664)	Exhaustive	75	46	46	2	0.0434783
CP017818	complement(450874)	Exhaustive	59	26	26	2	0.0769231
CP017818	complement(450899)	Exhaustive	65	28	28	2	0.0714286
CP017818	450900	Exhaustive	65	37	37	2	0.0540541
CP017818	complement(451211)	Exhaustive	62	48	48	2	0.0416667
CP017818	451922	Exhaustive	56	31	31	2	0.0645161
CP017818	complement(452017)	Exhaustive	74	33	33	2	0.0606061
CP017818	complement(452285)	Exhaustive	62	31	31	3	0.0967742
CP017818	complement(453080)	Exhaustive	78	44	44	2	0.0454545
CP017818	complement(453267)	Exhaustive	63	38	38	2	0.0526316
CP017818	453800	Exhaustive	68	29	29	2	0.0689655
CP017818	453924	Exhaustive	62	27	27	2	0.0740741
CP017818	454258	Exhaustive	67	27	27	2	0.0740741
CP017818	complement(454445)	Exhaustive	66	38	38	3	0.0789474
CP017818	complement(454931)	Exhaustive	72	37	37	2	0.0540541
CP017818	456988	Exhaustive	75	41	41	2	0.0487805
CP017818	complement(457378)	Exhaustive	87	52	52	3	0.0576923
CP017818	458045	Exhaustive	61	41	41	2	0.0487805
CP017818	458608	Exhaustive	74	44	44	2	0.0454545
CP017818	458618	Exhaustive	75	43	43	2	0.0465116
CP017818	complement(459499)	Exhaustive	60	21	21	2	0.0952381
CP017818	complement(459507)	Exhaustive	60	21	21	2	0.0952381
CP017818	459982	Exhaustive	56	30	30	2	0.0666667
CP017818	complement(460934)	Exhaustive	89	41	41	2	0.0487805
CP017818	complement(461929)	Exhaustive	66	37	37	2	0.0540541
CP017818	462177	Exhaustive	62	40	40	2	0.05
CP017818	complement(462237)	Exhaustive	63	23	23	2	0.0869565
CP017818	462270	Exhaustive	62	38	38	2	0.0526316
CP017818	462324	Exhaustive	58	35	35	2	0.0571429
CP017818	462642	Exhaustive	50	26	26	2	0.0769231
CP017818	463512	Exhaustive	54	28	28	2	0.0714286
CP017818	463595	Exhaustive	62	25	25	2	0.08
CP017818	464357	Exhaustive	51	36	36	2	0.0555556
CP017818	complement(466295)	Exhaustive	45	34	34	2	0.0588235
CP017818	complement(467025)	Exhaustive	69	32	32	2	0.0625
CP017818	468618	Exhaustive	57	39	39	2	0.0512821
CP017818	469403	Exhaustive	79	38	38	2	0.0526316
CP017818	469506	Exhaustive	64	32	32	4	0.125
CP017818	469731	Exhaustive	59	25	25	2	0.08
CP017818	469962	Exhaustive	48	25	25	2	0.08
CP017818	470583	Exhaustive	65	38	38	2	0.0526316
CP017818	471308	Exhaustive	61	38	38	2	0.0526316
CP017818	complement(471325)	Exhaustive	63	24	24	2	0.0833333
CP017818	471713	Exhaustive	69	33	33	2	0.0606061
CP017818	complement(471816)	Exhaustive	49	27	27	2	0.0740741
CP017818	complement(471966)	Exhaustive	62	31	31	2	0.0645161
CP017818	complement(473874)	Exhaustive	46	15	15	2	0.133333
CP017818	475214	Exhaustive	66	45	45	2	0.0444444
CP017818	complement(476266)	Exhaustive	57	19	19	2	0.105263
CP017818	complement(476631)	Exhaustive	53	45	45	2	0.0444444
CP017818	complement(477085)	Exhaustive	45	32	32	2	0.0625
CP017818	478321	Exhaustive	65	23	23	2	0.0869565
CP017818	complement(478378)	Exhaustive	68	45	45	2	0.0444444
CP017818	479470	Exhaustive	60	38	38	2	0.0526316
CP017818	complement(479961)	Exhaustive	67	41	41	2	0.0487805
CP017818	complement(481134)	Exhaustive	64	46	46	2	0.0434783
CP017818	complement(481154)	Exhaustive	70	51	51	2	0.0392157
CP017818	complement(481297)	Exhaustive	64	40	40	2	0.05
CP017818	complement(481973)	Exhaustive	64	26	26	2	0.0769231
CP017818	complement(482128)	Exhaustive	65	38	38	2	0.0526316
CP017818	482141	Exhaustive	69	28	28	2	0.0714286
CP017818	482555	Exhaustive	60	28	28	2	0.0714286
CP017818	complement(482845)	Exhaustive	74	57	57	2	0.0350877
CP017818	complement(482883)	Exhaustive	87	66	66	2	0.030303
CP017818	483882	Exhaustive	67	27	27	2	0.0740741
CP017818	complement(485030)	Exhaustive	55	24	24	2	0.0833333
CP017818	complement(485424)	Exhaustive	65	31	31	2	0.0645161
CP017818	485773	Exhaustive	74	42	42	2	0.047619
CP017818	complement(486761)	Exhaustive	64	30	30	2	0.0666667
CP017818	487158	Exhaustive	58	25	25	2	0.08
CP017818	complement(487634)	Exhaustive	51	25	25	2	0.08
CP017818	complement(487911)	Exhaustive	65	33	33	2	0.0606061
CP017818	488445	Exhaustive	54	29	29	2	0.0689655
CP017818	489802	Exhaustive	43	25	25	2	0.08
CP017818	490773	Exhaustive	59	39	39	2	0.0512821
CP017818	complement(492094)	Exhaustive	65	33	33	2	0.0606061
CP017818	complement(493228)	Exhaustive	80	45	45	2	0.0444444
CP017818	complement(493952)	Exhaustive	77	33	33	2	0.0606061
CP017818	494441	Exhaustive	45	20	20	2	0.1
CP017818	495461	Exhaustive	70	28	28	2	0.0714286
CP017818	complement(495762)	Exhaustive	57	29	29	2	0.0689655
CP017818	complement(496188)	Exhaustive	72	46	46	2	0.0434783
CP017818	496727	Exhaustive	70	35	35	2	0.0571429
CP017818	complement(496999)	Exhaustive	64	37	37	2	0.0540541
CP017818	complement(497537)	Exhaustive	72	31	31	2	0.0645161
CP017818	complement(497862)	Exhaustive	50	25	25	2	0.08
CP017818	498153	Exhaustive	62	35	35	2	0.0571429
CP017818	498188	Exhaustive	58	35	35	2	0.0571429
CP017818	498191	Exhaustive	59	36	36	2	0.0555556
CP017818	498244	Exhaustive	54	31	31	2	0.0645161
CP017818	498277	Exhaustive	52	32	32	2	0.0625
CP017818	498279	Exhaustive	52	32	32	2	0.0625
CP017818	498280	Exhaustive	52	32	32	2	0.0625
CP017818	498291	Exhaustive	56	34	34	3	0.0882353
CP017818	498299	Exhaustive	59	36	36	3	0.0833333
CP017818	complement(499993)	Exhaustive	81	54	54	2	0.037037
CP017818	complement(500556)	Exhaustive	81	35	35	2	0.0571429
CP017818	500849	Exhaustive	80	33	33	2	0.0606061
CP017818	500928	Exhaustive	64	27	27	2	0.0740741
CP017818	complement(501291)	Exhaustive	60	26	26	2	0.0769231
CP017818	502067	Exhaustive	75	44	44	2	0.0454545
CP017818	502163	Exhaustive	73	37	37	2	0.0540541
CP017818	complement(502491)	Exhaustive	55	30	30	2	0.0666667
CP017818	complement(503033)	Exhaustive	83	37	37	2	0.0540541
CP017818	504082	Exhaustive	70	38	38	2	0.0526316
CP017818	complement(504093)	Exhaustive	65	30	30	2	0.0666667
CP017818	504492	Exhaustive	64	30	30	2	0.0666667
CP017818	506115	Exhaustive	78	38	38	2	0.0526316
CP017818	complement(506556)	Exhaustive	59	31	31	2	0.0645161
CP017818	506632	Exhaustive	59	29	29	2	0.0689655
CP017818	507671	Exhaustive	62	31	31	2	0.0645161
CP017818	507721	Exhaustive	59	31	31	2	0.0645161
CP017818	complement(508433)	Exhaustive	68	31	31	2	0.0645161
CP017818	complement(511355)	Exhaustive	71	27	27	3	0.111111
CP017818	511744	Exhaustive	67	41	41	2	0.0487805
CP017818	complement(511793)	Exhaustive	72	32	32	2	0.0625
CP017818	complement(512274)	Exhaustive	67	34	34	2	0.0588235
CP017818	512431	Exhaustive	65	32	32	2	0.0625
CP017818	complement(512498)	Exhaustive	96	46	46	3	0.0652174
CP017818	512531	Exhaustive	94	46	46	2	0.0434783
CP017818	512683	Exhaustive	82	43	43	2	0.0465116
CP017818	512906	Exhaustive	80	26	26	2	0.0769231
CP017818	512913	Exhaustive	79	27	26	2	0.0769231
CP017818	512954	Exhaustive	83	32	32	2	0.0625
CP017818	complement(514243)	Exhaustive	75	40	40	2	0.05
CP017818	514253	Exhaustive	75	35	35	2	0.0571429
CP017818	complement(514258)	Exhaustive	74	39	39	2	0.0512821
CP017818	complement(514347)	Exhaustive	83	42	42	2	0.047619
CP017818	complement(514393)	Exhaustive	79	42	42	2	0.047619
CP017818	515455	Exhaustive	60	45	45	2	0.0444444
CP017818	516073	Exhaustive	69	41	41	2	0.0487805
CP017818	516350	Exhaustive	61	25	25	2	0.08
CP017818	complement(516353)	Exhaustive	63	37	37	2	0.0540541
CP017818	516364	Exhaustive	61	26	26	2	0.0769231
CP017818	516418	Exhaustive	66	19	19	2	0.105263
CP017818	516524	Exhaustive	71	14	14	3	0.214286
CP017818	518047	Exhaustive	59	32	32	2	0.0625
CP017818	518057	Exhaustive	60	34	34	2	0.0588235
CP017818	518125	Exhaustive	67	38	38	2	0.0526316
CP017818	518690	Exhaustive	62	39	39	2	0.0512821
CP017818	complement(519200)	Exhaustive	67	26	26	2	0.0769231
CP017818	complement(519311)	Exhaustive	81	39	39	2	0.0512821
CP017818	complement(521318)	Exhaustive	72	49	49	2	0.0408163
CP017818	complement(521779)	Exhaustive	55	39	39	2	0.0512821
CP017818	complement(521789)	Exhaustive	55	38	38	2	0.0526316
CP017818	522363	Exhaustive	65	46	46	2	0.0434783
CP017818	complement(522682)	Exhaustive	80	61	61	2	0.0327869
CP017818	complement(523171)	Exhaustive	54	39	39	2	0.0512821
CP017818	complement(523273)	Exhaustive	51	32	32	2	0.0625
CP017818	complement(523833)	Exhaustive	62	33	33	2	0.0606061
CP017818	complement(523871)	Exhaustive	67	37	37	2	0.0540541
CP017818	524042	Exhaustive	76	29	29	2	0.0689655
CP017818	524473	Exhaustive	60	37	37	2	0.0540541
CP017818	525019	Exhaustive	78	43	43	2	0.0465116
CP017818	complement(525161)	Exhaustive	74	39	39	2	0.0512821
CP017818	complement(525455)	Exhaustive	74	42	42	2	0.047619
CP017818	complement(526949)	Exhaustive	65	43	43	2	0.0465116
CP017818	complement(527145)	Exhaustive	56	16	16	2	0.125
CP017818	complement(527159)	Exhaustive	53	16	16	2	0.125
CP017818	complement(527192)	Exhaustive	52	16	16	2	0.125
CP017818	527507	Exhaustive	41	18	18	2	0.111111
CP017818	528077	Exhaustive	61	27	27	2	0.0740741
CP017818	complement(528548)	Exhaustive	64	44	44	2	0.0454545
CP017818	529657	Exhaustive	77	44	43	2	0.0465116
CP017818	complement(530239)	Exhaustive	62	37	37	2	0.0540541
CP017818	530298	Exhaustive	66	29	29	2	0.0689655
CP017818	complement(530646)	Exhaustive	57	41	41	2	0.0487805
CP017818	complement(530732)	Exhaustive	63	42	42	2	0.047619
CP017818	complement(530758)	Exhaustive	61	40	40	2	0.05
CP017818	531622	Exhaustive	64	29	29	2	0.0689655
CP017818	complement(531872)	Exhaustive	87	54	54	2	0.037037
CP017818	532330	Exhaustive	73	50	50	2	0.04
CP017818	532702	Exhaustive	73	42	42	2	0.047619
CP017818	535263	Exhaustive	63	38	38	2	0.0526316
CP017818	complement(535843)	Exhaustive	66	37	37	3	0.0810811
CP017818	536062	Exhaustive	79	40	40	2	0.05
CP017818	536092	Exhaustive	82	39	39	2	0.0512821
CP017818	complement(536976)	Exhaustive	65	27	27	2	0.0740741
CP017818	complement(539476)	Exhaustive	74	47	47	2	0.0425532
CP017818	539540	Exhaustive	62	23	23	2	0.0869565
CP017818	539895	Exhaustive	67	31	31	2	0.0645161
CP017818	541641	Exhaustive	59	31	31	2	0.0645161
CP017818	complement(541775)	Exhaustive	66	29	29	2	0.0689655
CP017818	542609	Exhaustive	62	28	28	2	0.0714286
CP017818	complement(542913)	Exhaustive	82	38	38	2	0.0526316
CP017818	545260	Exhaustive	68	37	37	2	0.0540541
CP017818	545429	Exhaustive	59	32	32	2	0.0625
CP017818	complement(546077)	Exhaustive	63	34	34	2	0.0588235
CP017818	547783	Exhaustive	86	44	44	2	0.0454545
CP017818	complement(547855)	Exhaustive	73	32	32	2	0.0625
CP017818	complement(548718)	Exhaustive	62	32	32	2	0.0625
CP017818	complement(549256)	Exhaustive	52	34	34	2	0.0588235
CP017818	complement(549259)	Exhaustive	53	35	35	2	0.0571429
CP017818	complement(549261)	Exhaustive	53	35	35	2	0.0571429
CP017818	complement(549273)	Exhaustive	59	38	38	2	0.0526316
CP017818	complement(549275)	Exhaustive	60	39	39	2	0.0512821
CP017818	complement(549315)	Exhaustive	63	41	41	2	0.0487805
CP017818	complement(549324)	Exhaustive	66	45	45	2	0.0444444
CP017818	complement(549358)	Exhaustive	70	43	43	2	0.0465116
CP017818	complement(549361)	Exhaustive	70	43	43	2	0.0465116
CP017818	complement(549366)	Exhaustive	69	43	43	2	0.0465116
CP017818	complement(549367)	Exhaustive	68	43	43	2	0.0465116
CP017818	complement(550282)	Exhaustive	60	29	29	2	0.0689655
CP017818	553524	Exhaustive	54	27	27	2	0.0740741
CP017818	554353	Exhaustive	59	28	28	3	0.107143
CP017818	554574	Exhaustive	64	38	38	2	0.0526316
CP017818	complement(554862)	Exhaustive	62	37	37	2	0.0540541
CP017818	complement(556005)	Exhaustive	80	36	36	2	0.0555556
CP017818	complement(556127)	Exhaustive	76	32	32	2	0.0625
CP017818	complement(556255)	Exhaustive	58	32	32	2	0.0625
CP017818	complement(556268)	Exhaustive	62	36	36	2	0.0555556
CP017818	complement(557525)	Exhaustive	48	24	24	2	0.0833333
CP017818	558042	Exhaustive	63	32	32	2	0.0625
CP017818	558043	Exhaustive	65	34	34	2	0.0588235
CP017818	558469	Exhaustive	66	20	20	2	0.1
CP017818	558689	Exhaustive	63	26	26	2	0.0769231
CP017818	560979	Exhaustive	64	29	29	2	0.0689655
CP017818	561022	Exhaustive	56	25	25	2	0.08
CP017818	562208	Exhaustive	58	26	26	2	0.0769231
CP017818	562707	Exhaustive	74	21	21	2	0.0952381
CP017818	562881	Exhaustive	59	23	23	2	0.0869565
CP017818	563070	Exhaustive	46	23	23	2	0.0869565
CP017818	564058	Exhaustive	64	35	35	2	0.0571429
CP017818	564079	Exhaustive	60	35	35	2	0.0571429
CP017818	complement(564111)	Exhaustive	61	22	22	2	0.0909091
CP017818	complement(564174)	Exhaustive	66	24	24	2	0.0833333
CP017818	complement(564632)	Exhaustive	67	38	38	2	0.0526316
CP017818	complement(565049)	Exhaustive	79	29	29	2	0.0689655
CP017818	complement(565080)	Exhaustive	75	27	27	2	0.0740741
CP017818	565094	Exhaustive	76	48	48	2	0.0416667
CP017818	566682	Exhaustive	68	33	33	2	0.0606061
CP017818	566807	Exhaustive	71	31	31	2	0.0645161
CP017818	566891	Exhaustive	72	35	35	2	0.0571429
CP017818	complement(567753)	Exhaustive	80	46	46	2	0.0434783
CP017818	complement(567789)	Exhaustive	79	43	43	2	0.0465116
CP017818	568052	Exhaustive	64	43	43	2	0.0465116
CP017818	complement(568989)	Exhaustive	77	27	27	2	0.0740741
CP017818	complement(569533)	Exhaustive	73	44	44	2	0.0454545
CP017818	569940	Exhaustive	53	33	33	2	0.0606061
CP017818	570431	Exhaustive	70	39	39	2	0.0512821
CP017818	complement(570822)	Exhaustive	64	35	35	2	0.0571429
CP017818	571107	Exhaustive	77	29	29	2	0.0689655
CP017818	complement(571332)	Exhaustive	80	50	50	2	0.04
CP017818	complement(571537)	Exhaustive	67	39	39	2	0.0512821
CP017818	571887	Exhaustive	63	31	31	2	0.0645161
CP017818	complement(571991)	Exhaustive	68	28	28	2	0.0714286
CP017818	complement(572121)	Exhaustive	72	26	26	2	0.0769231
CP017818	572368	Exhaustive	62	35	35	2	0.0571429
CP017818	572968	Exhaustive	77	39	39	2	0.0512821
CP017818	complement(573412)	Exhaustive	76	31	31	2	0.0645161
CP017818	573741	Exhaustive	63	33	33	2	0.0606061
CP017818	574507	Exhaustive	63	32	32	2	0.0625
CP017818	complement(574631)	Exhaustive	57	21	21	2	0.0952381
CP017818	complement(574880)	Exhaustive	56	33	33	2	0.0606061
CP017818	576382	Exhaustive	57	23	23	2	0.0869565
CP017818	576397	Exhaustive	58	24	24	2	0.0833333
CP017818	577499	Exhaustive	85	50	50	2	0.04
CP017818	complement(577618)	Exhaustive	65	39	39	2	0.0512821
CP017818	complement(577688)	Exhaustive	69	48	48	2	0.0416667
CP017818	complement(577746)	Exhaustive	83	64	64	2	0.03125
CP017818	578011	Exhaustive	93	29	29	2	0.0689655
CP017818	578173	Exhaustive	76	18	18	2	0.111111
CP017818	579995	Exhaustive	73	40	40	2	0.05
CP017818	complement(580184)	Exhaustive	75	31	31	3	0.0967742
CP017818	complement(581806)	Exhaustive	54	16	16	2	0.125
CP017818	complement(582737)	Exhaustive	65	19	19	2	0.105263
CP017818	complement(582748)	Exhaustive	70	20	20	2	0.1
CP017818	complement(582848)	Exhaustive	78	28	28	2	0.0714286
CP017818	582868	Exhaustive	80	48	48	2	0.0416667
CP017818	583401	Exhaustive	92	55	55	2	0.0363636
CP017818	complement(583496)	Exhaustive	84	35	34	2	0.0588235
CP017818	complement(583658)	Exhaustive	72	29	29	2	0.0689655
CP017818	complement(584034)	Exhaustive	77	36	36	2	0.0555556
CP017818	584631	Exhaustive	85	47	47	2	0.0425532
CP017818	585273	Exhaustive	56	24	24	2	0.0833333
CP017818	complement(586161)	Exhaustive	66	32	32	2	0.0625
CP017818	586442	Exhaustive	67	41	41	2	0.0487805
CP017818	586707	Exhaustive	69	34	34	2	0.0588235
CP017818	complement(587048)	Exhaustive	84	42	42	2	0.047619
CP017818	587082	Exhaustive	83	43	43	3	0.0697674
CP017818	complement(587172)	Exhaustive	69	34	34	2	0.0588235
CP017818	complement(587447)	Exhaustive	78	59	59	2	0.0338983
CP017818	587995	Exhaustive	51	22	22	2	0.0909091
CP017818	589525	Exhaustive	78	42	42	2	0.047619
CP017818	complement(591565)	Exhaustive	74	32	32	2	0.0625
CP017818	591853	Exhaustive	70	29	29	2	0.0689655
CP017818	complement(592880)	Exhaustive	71	41	41	2	0.0487805
CP017818	593046	Exhaustive	70	25	25	2	0.08
CP017818	593247	Exhaustive	67	36	36	2	0.0555556
CP017818	complement(593797)	Exhaustive	57	33	33	2	0.0606061
CP017818	596210	Exhaustive	69	41	41	2	0.0487805
CP017818	complement(596505)	Exhaustive	64	32	32	2	0.0625
CP017818	complement(597119)	Exhaustive	56	29	29	2	0.0689655
CP017818	complement(597435)	Exhaustive	55	15	15	2	0.133333
CP017818	complement(597454)	Exhaustive	58	15	15	2	0.133333
CP017818	complement(597716)	Exhaustive	66	39	39	2	0.0512821
CP017818	complement(597738)	Exhaustive	70	42	42	2	0.047619
CP017818	598051	Exhaustive	63	33	33	2	0.0606061
CP017818	complement(598280)	Exhaustive	63	28	28	2	0.0714286
CP017818	complement(599340)	Exhaustive	70	49	49	2	0.0408163
CP017818	600942	Exhaustive	79	47	47	2	0.0425532
CP017818	complement(601063)	Exhaustive	88	37	37	2	0.0540541
CP017818	complement(601462)	Exhaustive	55	35	35	2	0.0571429
CP017818	602187	Exhaustive	55	34	34	2	0.0588235
CP017818	602690	Exhaustive	69	32	32	2	0.0625
CP017818	complement(603003)	Exhaustive	72	45	45	2	0.0444444
CP017818	603029	Exhaustive	78	32	32	2	0.0625
CP017818	603885	Exhaustive	73	30	30	2	0.0666667
CP017818	complement(604310)	Exhaustive	68	31	31	3	0.0967742
CP017818	604455	Exhaustive	63	29	29	2	0.0689655
CP017818	605167	Exhaustive	65	43	43	2	0.0465116
CP017818	605228	Exhaustive	65	42	42	2	0.047619
CP017818	complement(605355)	Exhaustive	63	26	26	2	0.0769231
CP017818	complement(605796)	Exhaustive	52	27	27	2	0.0740741
CP017818	606243	Exhaustive	58	33	33	2	0.0606061
CP017818	complement(606290)	Exhaustive	53	20	20	2	0.1
CP017818	complement(606615)	Exhaustive	77	43	43	2	0.0465116
CP017818	complement(606668)	Exhaustive	84	44	44	2	0.0454545
CP017818	607349	Exhaustive	61	30	30	2	0.0666667
CP017818	complement(607504)	Exhaustive	78	36	36	2	0.0555556
CP017818	complement(607569)	Exhaustive	93	42	42	2	0.047619
CP017818	607783	Exhaustive	67	24	24	2	0.0833333
CP017818	complement(607841)	Exhaustive	69	47	47	2	0.0425532
CP017818	608017	Exhaustive	69	36	36	2	0.0555556
CP017818	complement(609592)	Exhaustive	77	49	49	2	0.0408163
CP017818	610192	Exhaustive	68	33	33	2	0.0606061
CP017818	611354	Exhaustive	75	45	45	2	0.0444444
CP017818	complement(611497)	Exhaustive	72	28	28	2	0.0714286
CP017818	612022	Exhaustive	81	45	45	2	0.0444444
CP017818	613193	Exhaustive	77	41	41	2	0.0487805
CP017818	613195	Exhaustive	77	41	41	2	0.0487805
CP017818	complement(613229)	Exhaustive	70	29	29	3	0.103448
CP017818	complement(613260)	Exhaustive	76	33	33	2	0.0606061
CP017818	613278	Exhaustive	74	45	45	2	0.0444444
CP017818	613296	Exhaustive	77	47	47	2	0.0425532
CP017818	complement(613313)	Exhaustive	86	37	37	3	0.0810811
CP017818	613322	Exhaustive	85	49	49	2	0.0408163
CP017818	complement(613323)	Exhaustive	84	36	36	2	0.0555556
CP017818	613362	Exhaustive	100	55	55	3	0.0545455
CP017818	complement(613377)	Exhaustive	101	47	47	2	0.0425532
CP017818	613387	Exhaustive	103	54	54	3	0.0555556
CP017818	complement(613394)	Exhaustive	106	51	51	5	0.0980392
CP017818	613457	Exhaustive	120	60	60	2	0.0333333
CP017818	complement(613481)	Exhaustive	122	59	59	3	0.0508475
CP017818	complement(613502)	Exhaustive	112	51	51	2	0.0392157
CP017818	613508	Exhaustive	108	59	59	2	0.0338983
CP017818	613555	Exhaustive	87	43	43	2	0.0465116
CP017818	complement(613596)	Exhaustive	77	44	44	2	0.0454545
CP017818	complement(613610)	Exhaustive	72	41	41	2	0.0487805
CP017818	complement(613632)	Exhaustive	67	40	40	2	0.05
CP017818	complement(613655)	Exhaustive	50	32	32	2	0.0625
CP017818	complement(613719)	Exhaustive	52	41	41	2	0.0487805
CP017818	complement(613817)	Exhaustive	61	39	39	3	0.0769231
CP017818	complement(613841)	Exhaustive	63	36	35	3	0.0857143
CP017818	complement(613866)	Exhaustive	74	39	39	2	0.0512821
CP017818	complement(613874)	Exhaustive	75	39	39	4	0.102564
CP017818	complement(613889)	Exhaustive	73	34	34	2	0.0588235
CP017818	complement(613914)	Exhaustive	84	39	39	3	0.0769231
CP017818	complement(613920)	Exhaustive	83	38	38	2	0.0526316
CP017818	613943	Exhaustive	82	45	45	4	0.0888889
CP017818	complement(613950)	Exhaustive	82	38	38	2	0.0526316
CP017818	613966	Exhaustive	89	45	45	2	0.0444444
CP017818	613972	Exhaustive	87	46	46	2	0.0434783
CP017818	complement(614020)	Exhaustive	95	43	43	3	0.0697674
CP017818	614068	Exhaustive	98	48	48	4	0.0833333
CP017818	complement(614112)	Exhaustive	99	53	53	4	0.0754717
CP017818	complement(614114)	Exhaustive	98	54	54	2	0.037037
CP017818	614218	Exhaustive	101	44	44	4	0.0909091
CP017818	614227	Exhaustive	103	46	46	3	0.0652174
CP017818	614252	Exhaustive	106	48	48	5	0.104167
CP017818	614266	Exhaustive	107	47	47	3	0.0638298
CP017818	614351	Exhaustive	98	47	47	3	0.0638298
CP017818	complement(614365)	Exhaustive	99	49	49	3	0.0612245
CP017818	complement(614400)	Exhaustive	100	49	49	3	0.0612245
CP017818	614405	Exhaustive	95	50	50	5	0.1
CP017818	complement(614410)	Exhaustive	98	49	49	2	0.0408163
CP017818	complement(614445)	Exhaustive	87	45	45	2	0.0444444
CP017818	complement(614470)	Exhaustive	77	40	40	2	0.05
CP017818	615338	Exhaustive	62	18	18	2	0.111111
CP017818	complement(616461)	Exhaustive	63	22	22	2	0.0909091
CP017818	complement(616525)	Exhaustive	57	15	15	2	0.133333
CP017818	617240	Exhaustive	59	31	31	2	0.0645161
CP017818	617280	Exhaustive	50	28	28	3	0.107143
CP017818	617319	Exhaustive	50	26	26	2	0.0769231
CP017818	617326	Exhaustive	51	27	27	2	0.0740741
CP017818	617336	Exhaustive	52	26	26	2	0.0769231
CP017818	617483	Exhaustive	76	37	37	2	0.0540541
CP017818	617744	Exhaustive	63	31	31	2	0.0645161
CP017818	complement(618061)	Exhaustive	56	21	21	2	0.0952381
CP017818	complement(618081)	Exhaustive	57	22	22	2	0.0909091
CP017818	complement(618118)	Exhaustive	65	29	29	3	0.103448
CP017818	complement(618179)	Exhaustive	65	31	31	2	0.0645161
CP017818	complement(618185)	Exhaustive	65	31	31	2	0.0645161
CP017818	complement(618222)	Exhaustive	71	37	37	2	0.0540541
CP017818	620108	Exhaustive	89	46	46	2	0.0434783
CP017818	620505	Exhaustive	51	32	32	2	0.0625
CP017818	620586	Exhaustive	57	32	32	2	0.0625
CP017818	complement(620597)	Exhaustive	61	27	27	2	0.0740741
CP017818	620601	Exhaustive	59	32	32	2	0.0625
CP017818	620605	Exhaustive	59	31	31	2	0.0645161
CP017818	complement(621349)	Exhaustive	60	30	30	2	0.0666667
CP017818	622550	Exhaustive	83	40	40	2	0.05
CP017818	complement(623009)	Exhaustive	53	17	17	2	0.117647
CP017818	624438	Exhaustive	72	51	51	2	0.0392157
CP017818	complement(625484)	Exhaustive	63	16	16	2	0.125
CP017818	625600	Exhaustive	77	53	53	2	0.0377358
CP017818	626221	Exhaustive	56	26	26	3	0.115385
CP017818	626447	Exhaustive	76	28	28	2	0.0714286
CP017818	complement(626584)	Exhaustive	81	54	54	2	0.037037
CP017818	627384	Exhaustive	83	32	32	2	0.0625
CP017818	complement(628219)	Exhaustive	75	31	31	2	0.0645161
CP017818	complement(629081)	Exhaustive	68	42	42	2	0.047619
CP017818	complement(629394)	Exhaustive	68	32	32	2	0.0625
CP017818	630915	Exhaustive	71	37	37	2	0.0540541
CP017818	631093	Exhaustive	77	36	36	2	0.0555556
CP017818	631097	Exhaustive	78	37	37	3	0.0810811
CP017818	631138	Exhaustive	71	37	37	3	0.0810811
CP017818	631744	Exhaustive	72	36	36	2	0.0555556
CP017818	complement(631823)	Exhaustive	86	50	50	2	0.04
CP017818	632637	Exhaustive	62	36	36	2	0.0555556
CP017818	complement(632711)	Exhaustive	66	29	29	3	0.103448
CP017818	complement(633215)	Exhaustive	82	46	46	3	0.0652174
CP017818	complement(633224)	Exhaustive	80	45	44	2	0.0454545
CP017818	complement(633241)	Exhaustive	75	44	44	2	0.0454545
CP017818	complement(634440)	Exhaustive	53	30	30	2	0.0666667
CP017818	635119	Exhaustive	84	49	49	2	0.0408163
CP017818	complement(635153)	Exhaustive	91	40	40	2	0.05
CP017818	635161	Exhaustive	91	49	49	2	0.0408163
CP017818	635177	Exhaustive	85	45	45	4	0.0888889
CP017818	635179	Exhaustive	84	45	45	2	0.0444444
CP017818	635185	Exhaustive	81	44	44	2	0.0454545
CP017818	635192	Exhaustive	81	44	44	2	0.0454545
CP017818	635225	Exhaustive	75	40	40	2	0.05
CP017818	635599	Exhaustive	85	40	40	2	0.05
CP017818	636676	Exhaustive	63	33	33	2	0.0606061
CP017818	complement(637948)	Exhaustive	67	38	38	2	0.0526316
CP017818	638072	Exhaustive	82	36	36	2	0.0555556
CP017818	complement(639557)	Exhaustive	70	35	35	2	0.0571429
CP017818	complement(639709)	Exhaustive	77	53	53	2	0.0377358
CP017818	complement(641297)	Exhaustive	63	33	33	2	0.0606061
CP017818	642665	Exhaustive	81	42	42	2	0.047619
CP017818	complement(642739)	Exhaustive	83	48	48	3	0.0625
CP017818	complement(643006)	Exhaustive	45	32	32	2	0.0625
CP017818	643625	Exhaustive	60	31	31	2	0.0645161
CP017818	643959	Exhaustive	64	37	37	2	0.0540541
CP017818	complement(644033)	Exhaustive	71	36	36	2	0.0555556
CP017818	644049	Exhaustive	72	37	37	2	0.0540541
CP017818	644122	Exhaustive	73	43	43	2	0.0465116
CP017818	644125	Exhaustive	73	42	42	2	0.047619
CP017818	645837	Exhaustive	70	34	34	2	0.0588235
CP017818	complement(646003)	Exhaustive	67	43	43	2	0.0465116
CP017818	complement(646411)	Exhaustive	90	38	38	2	0.0526316
CP017818	646445	Exhaustive	93	53	53	2	0.0377358
CP017818	complement(646509)	Exhaustive	93	45	45	2	0.0444444
CP017818	complement(646537)	Exhaustive	93	48	48	2	0.0416667
CP017818	647886	Exhaustive	61	31	31	2	0.0645161
CP017818	649800	Exhaustive	45	25	25	2	0.08
CP017818	651300	Exhaustive	51	22	22	2	0.0909091
CP017818	652494	Exhaustive	85	58	58	2	0.0344828
CP017818	complement(653494)	Exhaustive	86	62	62	2	0.0322581
CP017818	653515	Exhaustive	86	25	25	2	0.08
CP017818	653967	Exhaustive	74	21	21	2	0.0952381
CP017818	654962	Exhaustive	86	43	43	2	0.0465116
CP017818	complement(655133)	Exhaustive	69	36	36	2	0.0555556
CP017818	655912	Exhaustive	50	23	23	2	0.0869565
CP017818	complement(655963)	Exhaustive	62	31	31	2	0.0645161
CP017818	complement(656087)	Exhaustive	63	29	29	2	0.0689655
CP017818	656613	Exhaustive	91	48	48	2	0.0416667
CP017818	complement(656621)	Exhaustive	93	44	44	2	0.0454545
CP017818	complement(656653)	Exhaustive	90	45	44	2	0.0454545
CP017818	656675	Exhaustive	95	46	46	4	0.0869565
CP017818	complement(656681)	Exhaustive	92	47	47	2	0.0425532
CP017818	complement(656716)	Exhaustive	90	42	42	2	0.047619
CP017818	complement(657360)	Exhaustive	51	19	19	2	0.105263
CP017818	657421	Exhaustive	57	27	27	2	0.0740741
CP017818	complement(657558)	Exhaustive	60	34	34	2	0.0588235
CP017818	complement(657684)	Exhaustive	68	40	40	2	0.05
CP017818	658143	Exhaustive	79	28	28	2	0.0714286
CP017818	658196	Exhaustive	73	25	25	2	0.08
CP017818	complement(659240)	Exhaustive	69	24	24	3	0.125
CP017818	661361	Exhaustive	92	45	45	2	0.0444444
CP017818	complement(661378)	Exhaustive	92	49	49	2	0.0408163
CP017818	complement(661918)	Exhaustive	60	17	17	2	0.117647
CP017818	complement(662497)	Exhaustive	66	55	55	2	0.0363636
CP017818	complement(663071)	Exhaustive	60	36	36	2	0.0555556
CP017818	complement(663094)	Exhaustive	60	38	38	2	0.0526316
CP017818	complement(663107)	Exhaustive	61	37	37	2	0.0540541
CP017818	665168	Exhaustive	79	22	22	2	0.0909091
CP017818	complement(665186)	Exhaustive	80	60	59	2	0.0338983
CP017818	665851	Exhaustive	80	35	35	2	0.0571429
CP017818	complement(665962)	Exhaustive	80	34	34	2	0.0588235
CP017818	665969	Exhaustive	84	50	50	2	0.04
CP017818	666707	Exhaustive	69	30	30	3	0.1
CP017818	666875	Exhaustive	62	22	22	3	0.136364
CP017818	667101	Exhaustive	75	36	36	4	0.111111
CP017818	complement(667117)	Exhaustive	75	38	38	3	0.0789474
CP017818	complement(667156)	Exhaustive	68	38	38	2	0.0526316
CP017818	667718	Exhaustive	71	31	31	2	0.0645161
CP017818	complement(668527)	Exhaustive	77	39	39	3	0.0769231
CP017818	668733	Exhaustive	85	58	58	2	0.0344828
CP017818	668752	Exhaustive	85	59	59	2	0.0338983
CP017818	668799	Exhaustive	85	52	52	2	0.0384615
CP017818	complement(668991)	Exhaustive	65	32	32	2	0.0625
CP017818	complement(669409)	Exhaustive	60	33	33	2	0.0606061
CP017818	669696	Exhaustive	60	36	36	2	0.0555556
CP017818	complement(669896)	Exhaustive	78	31	31	2	0.0645161
CP017818	complement(670490)	Exhaustive	53	27	27	2	0.0740741
CP017818	671098	Exhaustive	68	19	19	2	0.105263
CP017818	671687	Exhaustive	71	32	32	2	0.0625
CP017818	672041	Exhaustive	65	32	32	2	0.0625
CP017818	672937	Exhaustive	63	33	33	2	0.0606061
CP017818	673057	Exhaustive	70	37	37	2	0.0540541
CP017818	complement(673363)	Exhaustive	61	35	35	2	0.0571429
CP017818	complement(673387)	Exhaustive	60	33	33	2	0.0606061
CP017818	complement(673414)	Exhaustive	59	32	32	2	0.0625
CP017818	673835	Exhaustive	74	41	41	2	0.0487805
CP017818	complement(674869)	Exhaustive	69	42	42	2	0.047619
CP017818	674945	Exhaustive	66	26	26	3	0.115385
CP017818	675160	Exhaustive	67	24	24	2	0.0833333
CP017818	675346	Exhaustive	63	33	33	2	0.0606061
CP017818	complement(675848)	Exhaustive	62	31	31	2	0.0645161
CP017818	complement(675933)	Exhaustive	60	37	37	2	0.0540541
CP017818	complement(675937)	Exhaustive	62	38	38	2	0.0526316
CP017818	complement(675952)	Exhaustive	62	38	38	2	0.0526316
CP017818	676408	Exhaustive	84	46	46	2	0.0434783
CP017818	676552	Exhaustive	84	38	38	2	0.0526316
CP017818	676572	Exhaustive	86	38	38	2	0.0526316
CP017818	complement(677812)	Exhaustive	76	47	47	2	0.0425532
CP017818	677990	Exhaustive	67	34	34	2	0.0588235
CP017818	679523	Exhaustive	49	18	18	2	0.111111
CP017818	679655	Exhaustive	56	22	22	2	0.0909091
CP017818	679697	Exhaustive	65	33	33	2	0.0606061
CP017818	679842	Exhaustive	73	27	27	2	0.0740741
CP017818	680862	Exhaustive	64	26	26	2	0.0769231
CP017818	681424	Exhaustive	70	48	48	2	0.0416667
CP017818	complement(681486)	Exhaustive	65	23	23	2	0.0869565
CP017818	complement(682356)	Exhaustive	68	41	41	2	0.0487805
CP017818	complement(682605)	Exhaustive	67	34	34	2	0.0588235
CP017818	complement(682972)	Exhaustive	71	31	31	2	0.0645161
CP017818	684020	Exhaustive	70	41	41	2	0.0487805
CP017818	684152	Exhaustive	65	40	40	2	0.05
CP017818	complement(684556)	Exhaustive	65	31	31	2	0.0645161
CP017818	complement(684889)	Exhaustive	66	24	24	2	0.0833333
CP017818	685429	Exhaustive	81	44	44	2	0.0454545
CP017818	complement(685473)	Exhaustive	78	36	36	2	0.0555556
CP017818	685629	Exhaustive	72	38	38	2	0.0526316
CP017818	686723	Exhaustive	71	35	35	2	0.0571429
CP017818	688671	Exhaustive	66	42	42	2	0.047619
CP017818	complement(688852)	Exhaustive	58	23	23	2	0.0869565
CP017818	689207	Exhaustive	65	34	34	2	0.0588235
CP017818	complement(689690)	Exhaustive	70	35	35	2	0.0571429
CP017818	690008	Exhaustive	86	39	39	2	0.0512821
CP017818	complement(690020)	Exhaustive	86	48	48	2	0.0416667
CP017818	690050	Exhaustive	90	40	40	2	0.05
CP017818	complement(690055)	Exhaustive	88	49	49	2	0.0408163
CP017818	690084	Exhaustive	91	43	43	2	0.0465116
CP017818	690939	Exhaustive	79	35	35	2	0.0571429
CP017818	complement(691559)	Exhaustive	65	32	32	2	0.0625
CP017818	692305	Exhaustive	57	33	33	2	0.0606061
CP017818	692344	Exhaustive	58	35	35	2	0.0571429
CP017818	692631	Exhaustive	71	39	39	2	0.0512821
CP017818	complement(694966)	Exhaustive	64	28	28	3	0.107143
CP017818	complement(695292)	Exhaustive	60	26	26	2	0.0769231
CP017818	complement(695641)	Exhaustive	76	46	46	2	0.0434783
CP017818	696870	Exhaustive	71	35	35	2	0.0571429
CP017818	696934	Exhaustive	74	34	34	2	0.0588235
CP017818	complement(697139)	Exhaustive	80	38	38	2	0.0526316
CP017818	complement(699887)	Exhaustive	52	23	23	2	0.0869565
CP017818	complement(699893)	Exhaustive	53	23	23	2	0.0869565
CP017818	complement(703762)	Exhaustive	63	34	34	2	0.0588235
CP017818	complement(704087)	Exhaustive	70	40	40	2	0.05
CP017818	704210	Exhaustive	86	40	40	2	0.05
CP017818	complement(704840)	Exhaustive	57	26	26	2	0.0769231
CP017818	705744	Exhaustive	70	47	47	2	0.0425532
CP017818	705752	Exhaustive	69	47	47	3	0.0638298
CP017818	705891	Exhaustive	71	47	47	2	0.0425532
CP017818	705910	Exhaustive	66	43	43	2	0.0465116
CP017818	complement(706456)	Exhaustive	65	31	31	2	0.0645161
CP017818	complement(706742)	Exhaustive	92	44	44	2	0.0454545
CP017818	706888	Exhaustive	87	51	51	2	0.0392157
CP017818	complement(706986)	Exhaustive	76	31	31	2	0.0645161
CP017818	707218	Exhaustive	61	31	31	2	0.0645161
CP017818	707227	Exhaustive	61	30	30	2	0.0666667
CP017818	complement(707340)	Exhaustive	63	37	37	2	0.0540541
CP017818	707849	Exhaustive	53	31	31	2	0.0645161
CP017818	complement(709213)	Exhaustive	19	10	10	2	0.2
CP017818	complement(710255)	Exhaustive	79	27	27	3	0.111111
CP017818	complement(710535)	Exhaustive	82	45	45	3	0.0666667
CP017818	complement(710604)	Exhaustive	86	46	46	2	0.0434783
CP017818	complement(710677)	Exhaustive	91	49	49	3	0.0612245
CP017818	complement(710694)	Exhaustive	88	47	47	2	0.0425532
CP017818	710816	Exhaustive	95	36	36	2	0.0555556
CP017818	710996	Exhaustive	66	22	22	2	0.0909091
CP017818	complement(712243)	Exhaustive	66	40	40	3	0.075
CP017818	complement(712399)	Exhaustive	74	36	36	2	0.0555556
CP017818	complement(712520)	Exhaustive	65	32	32	2	0.0625
CP017818	712611	Exhaustive	81	39	39	2	0.0512821
CP017818	714767	Exhaustive	66	35	35	2	0.0571429
CP017818	714813	Exhaustive	68	29	29	2	0.0689655
CP017818	715149	Exhaustive	73	38	38	4	0.105263
CP017818	complement(715437)	Exhaustive	74	40	40	2	0.05
CP017818	complement(716759)	Exhaustive	35	27	27	2	0.0740741
CP017818	complement(716972)	Exhaustive	78	40	40	2	0.05
CP017818	complement(717959)	Exhaustive	76	37	37	2	0.0540541
CP017818	718325	Exhaustive	65	26	26	2	0.0769231
CP017818	719233	Exhaustive	57	48	47	2	0.0425532
CP017818	complement(719871)	Exhaustive	65	30	30	2	0.0666667
CP017818	complement(720535)	Exhaustive	48	35	35	2	0.0571429
CP017818	complement(721710)	Exhaustive	62	18	18	2	0.111111
CP017818	722309	Exhaustive	69	40	40	2	0.05
CP017818	complement(723183)	Exhaustive	73	34	33	2	0.0606061
CP017818	723331	Exhaustive	65	39	39	3	0.0769231
CP017818	723367	Exhaustive	67	43	43	2	0.0465116
CP017818	723430	Exhaustive	68	47	47	2	0.0425532
CP017818	723437	Exhaustive	68	48	48	2	0.0416667
CP017818	723892	Exhaustive	87	58	58	2	0.0344828
CP017818	complement(724019)	Exhaustive	69	22	22	3	0.136364
CP017818	complement(724339)	Exhaustive	69	30	30	2	0.0666667
CP017818	724729	Exhaustive	74	38	38	2	0.0526316
CP017818	complement(724840)	Exhaustive	68	39	39	2	0.0512821
CP017818	complement(724858)	Exhaustive	68	40	40	2	0.05
CP017818	complement(725072)	Exhaustive	56	42	42	2	0.047619
CP017818	complement(726087)	Exhaustive	57	40	40	2	0.05
CP017818	complement(726094)	Exhaustive	57	41	41	2	0.0487805
CP017818	complement(727261)	Exhaustive	67	39	39	2	0.0512821
CP017818	728607	Exhaustive	54	30	30	2	0.0666667
CP017818	728609	Exhaustive	53	29	29	2	0.0689655
CP017818	728610	Exhaustive	52	28	28	2	0.0714286
CP017818	728614	Exhaustive	53	29	29	2	0.0689655
CP017818	728617	Exhaustive	53	29	29	2	0.0689655
CP017818	728714	Exhaustive	46	23	23	2	0.0869565
CP017818	728723	Exhaustive	44	22	22	2	0.0909091
CP017818	728735	Exhaustive	44	19	19	2	0.105263
CP017818	728748	Exhaustive	49	25	25	2	0.08
CP017818	728801	Exhaustive	58	28	28	2	0.0714286
CP017818	728850	Exhaustive	58	30	30	3	0.1
CP017818	728895	Exhaustive	59	33	33	2	0.0606061
CP017818	complement(729318)	Exhaustive	65	27	27	2	0.0740741
CP017818	729486	Exhaustive	65	46	46	2	0.0434783
CP017818	731510	Exhaustive	70	36	36	2	0.0555556
CP017818	731660	Exhaustive	55	27	27	2	0.0740741
CP017818	731803	Exhaustive	54	33	33	2	0.0606061
CP017818	732700	Exhaustive	52	27	27	2	0.0740741
CP017818	732859	Exhaustive	60	34	34	2	0.0588235
CP017818	complement(733501)	Exhaustive	55	31	30	2	0.0666667
CP017818	complement(733697)	Exhaustive	78	43	43	2	0.0465116
CP017818	complement(734504)	Exhaustive	44	27	27	2	0.0740741
CP017818	735583	Exhaustive	67	24	24	2	0.0833333
CP017818	complement(735633)	Exhaustive	71	42	42	2	0.047619
CP017818	complement(736195)	Exhaustive	63	39	39	2	0.0512821
CP017818	complement(737523)	Exhaustive	60	36	36	2	0.0555556
CP017818	complement(737631)	Exhaustive	62	37	37	2	0.0540541
CP017818	complement(737786)	Exhaustive	70	44	44	2	0.0454545
CP017818	complement(737985)	Exhaustive	69	41	41	2	0.0487805
CP017818	738794	Exhaustive	48	20	20	2	0.1
CP017818	complement(739079)	Exhaustive	55	38	38	2	0.0526316
CP017818	740162	Exhaustive	74	37	37	2	0.0540541
CP017818	740736	Exhaustive	74	54	54	2	0.037037
CP017818	complement(740823)	Exhaustive	74	27	27	2	0.0740741
CP017818	complement(741067)	Exhaustive	72	36	36	2	0.0555556
CP017818	complement(741315)	Exhaustive	75	32	32	2	0.0625
CP017818	complement(741397)	Exhaustive	76	36	36	2	0.0555556
CP017818	complement(741400)	Exhaustive	75	35	35	2	0.0571429
CP017818	complement(741402)	Exhaustive	74	35	35	3	0.0857143
CP017818	complement(741407)	Exhaustive	70	35	35	2	0.0571429
CP017818	complement(741416)	Exhaustive	70	36	36	2	0.0555556
CP017818	complement(741418)	Exhaustive	70	37	37	2	0.0540541
CP017818	complement(741422)	Exhaustive	67	36	36	2	0.0555556
CP017818	complement(741430)	Exhaustive	66	36	36	2	0.0555556
CP017818	complement(741432)	Exhaustive	66	36	36	2	0.0555556
CP017818	complement(741446)	Exhaustive	64	35	35	2	0.0571429
CP017818	complement(741453)	Exhaustive	62	34	34	2	0.0588235
CP017818	complement(741462)	Exhaustive	62	34	34	2	0.0588235
CP017818	complement(741465)	Exhaustive	61	34	34	2	0.0588235
CP017818	complement(741467)	Exhaustive	63	35	35	2	0.0571429
CP017818	complement(741469)	Exhaustive	63	35	35	2	0.0571429
CP017818	complement(741472)	Exhaustive	64	36	36	2	0.0555556
CP017818	complement(741485)	Exhaustive	66	35	35	2	0.0571429
CP017818	complement(741486)	Exhaustive	66	35	35	2	0.0571429
CP017818	complement(741487)	Exhaustive	67	35	35	2	0.0571429
CP017818	complement(741489)	Exhaustive	67	35	35	2	0.0571429
CP017818	complement(741494)	Exhaustive	67	34	34	3	0.0882353
CP017818	complement(741506)	Exhaustive	69	31	31	2	0.0645161
CP017818	complement(741512)	Exhaustive	66	32	32	2	0.0625
CP017818	complement(741517)	Exhaustive	70	33	33	2	0.0606061
CP017818	complement(741525)	Exhaustive	70	33	33	2	0.0606061
CP017818	complement(741526)	Exhaustive	71	34	34	2	0.0588235
CP017818	complement(741530)	Exhaustive	70	32	32	2	0.0625
CP017818	complement(741534)	Exhaustive	71	31	31	2	0.0645161
CP017818	complement(741538)	Exhaustive	75	32	32	2	0.0625
CP017818	complement(741540)	Exhaustive	75	32	32	2	0.0625
CP017818	complement(741541)	Exhaustive	76	33	33	2	0.0606061
CP017818	complement(741543)	Exhaustive	76	33	33	2	0.0606061
CP017818	complement(741546)	Exhaustive	74	31	31	2	0.0645161
CP017818	complement(741547)	Exhaustive	74	31	31	2	0.0645161
CP017818	complement(741549)	Exhaustive	74	31	31	2	0.0645161
CP017818	complement(741550)	Exhaustive	75	31	31	2	0.0645161
CP017818	complement(741552)	Exhaustive	74	30	30	2	0.0666667
CP017818	complement(741554)	Exhaustive	74	30	30	2	0.0666667
CP017818	complement(741556)	Exhaustive	75	31	31	2	0.0645161
CP017818	complement(741560)	Exhaustive	74	31	31	2	0.0645161
CP017818	complement(741561)	Exhaustive	74	31	31	2	0.0645161
CP017818	complement(741562)	Exhaustive	73	31	31	2	0.0645161
CP017818	complement(741564)	Exhaustive	73	31	31	3	0.0967742
CP017818	complement(741566)	Exhaustive	73	31	31	2	0.0645161
CP017818	complement(741569)	Exhaustive	72	30	30	2	0.0666667
CP017818	complement(741576)	Exhaustive	71	29	29	2	0.0689655
CP017818	complement(741581)	Exhaustive	70	27	27	2	0.0740741
CP017818	complement(741582)	Exhaustive	69	26	26	2	0.0769231
CP017818	complement(741594)	Exhaustive	67	25	25	2	0.08
CP017818	complement(741598)	Exhaustive	69	25	25	2	0.08
CP017818	complement(741601)	Exhaustive	69	25	25	3	0.12
CP017818	complement(741602)	Exhaustive	67	24	24	2	0.0833333
CP017818	complement(741604)	Exhaustive	67	24	24	2	0.0833333
CP017818	complement(741608)	Exhaustive	68	26	26	2	0.0769231
CP017818	complement(741609)	Exhaustive	67	26	26	2	0.0769231
CP017818	complement(741616)	Exhaustive	65	25	25	2	0.08
CP017818	complement(741621)	Exhaustive	64	24	24	2	0.0833333
CP017818	742617	Exhaustive	73	43	43	2	0.0465116
CP017818	742619	Exhaustive	74	44	44	2	0.0454545
CP017818	742622	Exhaustive	72	44	44	2	0.0454545
CP017818	742627	Exhaustive	70	43	43	2	0.0465116
CP017818	742629	Exhaustive	73	45	45	2	0.0444444
CP017818	742631	Exhaustive	74	46	46	2	0.0434783
CP017818	742658	Exhaustive	68	42	42	2	0.047619
CP017818	742947	Exhaustive	50	27	27	2	0.0740741
CP017818	743496	Exhaustive	56	31	31	2	0.0645161
CP017818	complement(743953)	Exhaustive	69	32	32	2	0.0625
CP017818	complement(744322)	Exhaustive	53	28	28	2	0.0714286
CP017818	complement(746656)	Exhaustive	64	39	38	2	0.0526316
CP017818	complement(746687)	Exhaustive	66	37	37	3	0.0810811
CP017818	746717	Exhaustive	67	28	28	2	0.0714286
CP017818	746786	Exhaustive	68	31	31	2	0.0645161
CP017818	complement(747232)	Exhaustive	76	40	40	2	0.05
CP017818	complement(747274)	Exhaustive	75	36	36	2	0.0555556
CP017818	complement(747325)	Exhaustive	77	42	42	2	0.047619
CP017818	complement(748397)	Exhaustive	55	25	25	2	0.08
CP017818	complement(752913)	Exhaustive	70	31	31	2	0.0645161
CP017818	752932	Exhaustive	71	40	40	2	0.05
CP017818	753334	Exhaustive	68	33	33	2	0.0606061
CP017818	753658	Exhaustive	49	28	28	2	0.0714286
CP017818	754213	Exhaustive	56	35	35	2	0.0571429
CP017818	755190	Exhaustive	57	22	22	2	0.0909091
CP017818	complement(755346)	Exhaustive	65	30	30	2	0.0666667
CP017818	755437	Exhaustive	64	33	33	2	0.0606061
CP017818	755791	Exhaustive	67	36	36	2	0.0555556
CP017818	755837	Exhaustive	68	37	37	2	0.0540541
CP017818	756618	Exhaustive	76	37	37	2	0.0540541
CP017818	complement(756700)	Exhaustive	65	39	39	2	0.0512821
CP017818	complement(756744)	Exhaustive	61	34	34	2	0.0588235
CP017818	complement(756761)	Exhaustive	65	35	35	2	0.0571429
CP017818	complement(757581)	Exhaustive	75	26	26	3	0.115385
CP017818	complement(757616)	Exhaustive	81	29	29	2	0.0689655
CP017818	complement(757681)	Exhaustive	94	38	38	2	0.0526316
CP017818	complement(757688)	Exhaustive	94	37	37	2	0.0540541
CP017818	complement(757711)	Exhaustive	90	36	36	2	0.0555556
CP017818	757927	Exhaustive	78	35	35	2	0.0571429
CP017818	757931	Exhaustive	75	33	33	3	0.0909091
CP017818	757939	Exhaustive	75	32	32	2	0.0625
CP017818	757941	Exhaustive	73	31	31	2	0.0645161
CP017818	757949	Exhaustive	71	30	30	2	0.0666667
CP017818	758509	Exhaustive	66	44	44	2	0.0454545
CP017818	758942	Exhaustive	54	45	45	2	0.0444444
CP017818	complement(759156)	Exhaustive	69	31	31	2	0.0645161
CP017818	759317	Exhaustive	60	28	28	2	0.0714286
CP017818	759497	Exhaustive	70	33	33	2	0.0606061
CP017818	759520	Exhaustive	74	32	32	2	0.0625
CP017818	759527	Exhaustive	75	33	33	2	0.0606061
CP017818	complement(759637)	Exhaustive	64	39	39	3	0.0769231
CP017818	complement(759925)	Exhaustive	75	27	27	2	0.0740741
CP017818	760138	Exhaustive	69	29	29	2	0.0689655
CP017818	760321	Exhaustive	69	30	30	2	0.0666667
CP017818	760326	Exhaustive	69	30	30	2	0.0666667
CP017818	complement(761700)	Exhaustive	69	30	30	2	0.0666667
CP017818	761769	Exhaustive	70	39	39	2	0.0512821
CP017818	complement(761886)	Exhaustive	80	33	33	2	0.0606061
CP017818	complement(762422)	Exhaustive	67	29	29	2	0.0689655
CP017818	763001	Exhaustive	63	46	46	2	0.0434783
CP017818	763075	Exhaustive	51	40	40	2	0.05
CP017818	763078	Exhaustive	50	40	40	2	0.05
CP017818	764070	Exhaustive	94	45	45	2	0.0444444
CP017818	complement(764087)	Exhaustive	96	51	51	2	0.0392157
CP017818	complement(764184)	Exhaustive	81	50	50	2	0.04
CP017818	764236	Exhaustive	81	37	37	2	0.0540541
CP017818	764418	Exhaustive	58	29	29	3	0.103448
CP017818	764498	Exhaustive	62	32	32	2	0.0625
CP017818	complement(765878)	Exhaustive	68	28	28	2	0.0714286
CP017818	766803	Exhaustive	78	51	51	2	0.0392157
CP017818	766898	Exhaustive	74	50	50	2	0.04
CP017818	complement(767952)	Exhaustive	87	24	24	2	0.0833333
CP017818	768477	Exhaustive	67	38	38	2	0.0526316
CP017818	complement(768574)	Exhaustive	83	43	43	2	0.0465116
CP017818	768946	Exhaustive	66	36	36	2	0.0555556
CP017818	769253	Exhaustive	65	29	29	2	0.0689655
CP017818	complement(769262)	Exhaustive	65	38	38	2	0.0526316
CP017818	770181	Exhaustive	57	29	29	2	0.0689655
CP017818	771014	Exhaustive	67	30	30	2	0.0666667
CP017818	771219	Exhaustive	82	45	45	2	0.0444444
CP017818	complement(771515)	Exhaustive	75	32	32	2	0.0625
CP017818	772655	Exhaustive	69	46	46	2	0.0434783
CP017818	complement(773229)	Exhaustive	80	31	31	2	0.0645161
CP017818	773268	Exhaustive	82	50	50	2	0.04
CP017818	773342	Exhaustive	82	43	43	2	0.0465116
CP017818	complement(773442)	Exhaustive	82	48	48	2	0.0416667
CP017818	complement(773466)	Exhaustive	84	50	50	2	0.04
CP017818	complement(773475)	Exhaustive	83	51	51	2	0.0392157
CP017818	complement(773499)	Exhaustive	80	46	46	2	0.0434783
CP017818	773505	Exhaustive	83	37	37	2	0.0540541
CP017818	complement(773511)	Exhaustive	83	44	44	3	0.0681818
CP017818	complement(773714)	Exhaustive	70	39	39	2	0.0512821
CP017818	complement(774162)	Exhaustive	88	43	43	2	0.0465116
CP017818	774282	Exhaustive	83	41	41	3	0.0731707
CP017818	complement(774321)	Exhaustive	77	38	38	2	0.0526316
CP017818	774341	Exhaustive	81	42	42	2	0.047619
CP017818	complement(774606)	Exhaustive	79	40	40	2	0.05
CP017818	774831	Exhaustive	75	30	30	2	0.0666667
CP017818	complement(775642)	Exhaustive	104	47	47	2	0.0425532
CP017818	775650	Exhaustive	101	56	56	2	0.0357143
CP017818	775679	Exhaustive	93	52	52	2	0.0384615
CP017818	775714	Exhaustive	89	51	51	2	0.0392157
CP017818	775720	Exhaustive	84	47	47	2	0.0425532
CP017818	776916	Exhaustive	68	24	24	2	0.0833333
CP017818	777101	Exhaustive	66	26	26	2	0.0769231
CP017818	complement(778322)	Exhaustive	89	41	40	2	0.05
CP017818	778361	Exhaustive	96	50	50	2	0.04
CP017818	complement(778461)	Exhaustive	102	50	50	2	0.04
CP017818	complement(778575)	Exhaustive	90	44	44	2	0.0454545
CP017818	complement(780357)	Exhaustive	54	23	23	2	0.0869565
CP017818	complement(781067)	Exhaustive	63	28	28	2	0.0714286
CP017818	complement(781553)	Exhaustive	57	39	39	2	0.0512821
CP017818	complement(782653)	Exhaustive	71	53	53	2	0.0377358
CP017818	complement(783950)	Exhaustive	69	37	37	2	0.0540541
CP017818	complement(784693)	Exhaustive	74	42	42	2	0.047619
CP017818	785090	Exhaustive	66	29	29	2	0.0689655
CP017818	complement(785227)	Exhaustive	63	30	30	2	0.0666667
CP017818	785350	Exhaustive	66	35	35	2	0.0571429
CP017818	785638	Exhaustive	71	36	36	2	0.0555556
CP017818	complement(786618)	Exhaustive	77	33	33	2	0.0606061
CP017818	786930	Exhaustive	76	52	52	2	0.0384615
CP017818	complement(787267)	Exhaustive	63	23	23	2	0.0869565
CP017818	787943	Exhaustive	97	60	60	2	0.0333333
CP017818	788428	Exhaustive	72	51	50	2	0.04
CP017818	complement(788636)	Exhaustive	59	31	31	2	0.0645161
CP017818	788794	Exhaustive	52	29	29	2	0.0689655
CP017818	complement(789341)	Exhaustive	75	47	47	2	0.0425532
CP017818	complement(789383)	Exhaustive	68	43	43	2	0.0465116
CP017818	complement(789400)	Exhaustive	68	40	40	2	0.05
CP017818	complement(789403)	Exhaustive	71	43	43	2	0.0465116
CP017818	complement(789439)	Exhaustive	71	41	41	2	0.0487805
CP017818	complement(789481)	Exhaustive	71	41	40	3	0.075
CP017818	complement(789482)	Exhaustive	70	41	41	2	0.0487805
CP017818	complement(789490)	Exhaustive	72	43	43	2	0.0465116
CP017818	complement(789497)	Exhaustive	71	42	42	3	0.0714286
CP017818	complement(789505)	Exhaustive	71	41	41	2	0.0487805
CP017818	complement(789518)	Exhaustive	69	39	39	2	0.0512821
CP017818	complement(789540)	Exhaustive	70	40	40	2	0.05
CP017818	complement(789544)	Exhaustive	71	42	42	2	0.047619
CP017818	complement(789547)	Exhaustive	72	42	42	3	0.0714286
CP017818	complement(789566)	Exhaustive	72	42	42	3	0.0714286
CP017818	complement(789569)	Exhaustive	72	42	42	2	0.047619
CP017818	complement(789572)	Exhaustive	75	42	42	3	0.0714286
CP017818	complement(789605)	Exhaustive	84	48	48	2	0.0416667
CP017818	789700	Exhaustive	96	49	49	2	0.0408163
CP017818	complement(789745)	Exhaustive	88	39	39	2	0.0512821
CP017818	complement(789867)	Exhaustive	83	38	38	2	0.0526316
CP017818	complement(790981)	Exhaustive	53	27	27	2	0.0740741
CP017818	complement(791351)	Exhaustive	36	14	14	2	0.142857
CP017818	792010	Exhaustive	77	35	35	2	0.0571429
CP017818	792260	Exhaustive	71	30	30	2	0.0666667
CP017818	complement(792456)	Exhaustive	66	35	35	2	0.0571429
CP017818	792515	Exhaustive	60	29	29	2	0.0689655
CP017818	complement(793460)	Exhaustive	63	34	34	2	0.0588235
CP017818	complement(793623)	Exhaustive	74	38	38	3	0.0789474
CP017818	complement(793624)	Exhaustive	74	38	38	2	0.0526316
CP017818	complement(793984)	Exhaustive	46	14	14	2	0.142857
CP017818	794108	Exhaustive	45	22	22	2	0.0909091
CP017818	794645	Exhaustive	70	51	51	2	0.0392157
CP017818	794994	Exhaustive	74	36	36	2	0.0555556
CP017818	794997	Exhaustive	74	37	37	3	0.0810811
CP017818	795072	Exhaustive	73	33	32	2	0.0625
CP017818	complement(795391)	Exhaustive	75	38	38	2	0.0526316
CP017818	795668	Exhaustive	63	28	28	2	0.0714286
CP017818	795994	Exhaustive	68	44	44	2	0.0454545
CP017818	796029	Exhaustive	70	43	43	2	0.0465116
CP017818	796150	Exhaustive	74	45	45	2	0.0444444
CP017818	796168	Exhaustive	78	47	47	2	0.0425532
CP017818	796364	Exhaustive	76	54	54	2	0.037037
CP017818	complement(796888)	Exhaustive	33	19	19	2	0.105263
CP017818	797062	Exhaustive	49	38	38	2	0.0526316
CP017818	797304	Exhaustive	64	38	38	2	0.0526316
CP017818	complement(797386)	Exhaustive	62	29	29	4	0.137931
CP017818	complement(797907)	Exhaustive	68	24	24	2	0.0833333
CP017818	797992	Exhaustive	60	43	43	2	0.0465116
CP017818	complement(798285)	Exhaustive	43	31	31	2	0.0645161
CP017818	complement(798519)	Exhaustive	60	48	48	2	0.0416667
CP017818	799047	Exhaustive	69	44	44	2	0.0454545
CP017818	799070	Exhaustive	75	45	45	3	0.0666667
CP017818	complement(799437)	Exhaustive	64	42	42	2	0.047619
CP017818	complement(799490)	Exhaustive	70	45	45	2	0.0444444
CP017818	complement(801448)	Exhaustive	65	37	37	2	0.0540541
CP017818	complement(801540)	Exhaustive	64	37	37	2	0.0540541
CP017818	complement(801543)	Exhaustive	65	38	38	2	0.0526316
CP017818	complement(801626)	Exhaustive	57	36	36	2	0.0555556
CP017818	complement(801638)	Exhaustive	62	38	38	2	0.0526316
CP017818	complement(801971)	Exhaustive	73	39	39	2	0.0512821
CP017818	complement(802281)	Exhaustive	69	36	36	3	0.0833333
CP017818	complement(802809)	Exhaustive	66	39	39	2	0.0512821
CP017818	803435	Exhaustive	65	40	40	2	0.05
CP017818	803439	Exhaustive	66	41	41	2	0.0487805
CP017818	803441	Exhaustive	67	42	42	2	0.047619
CP017818	803445	Exhaustive	67	42	42	2	0.047619
CP017818	803517	Exhaustive	52	33	33	2	0.0606061
CP017818	complement(806373)	Exhaustive	66	27	27	2	0.0740741
CP017818	complement(806736)	Exhaustive	73	41	41	2	0.0487805
CP017818	complement(806750)	Exhaustive	74	42	42	2	0.047619
CP017818	806761	Exhaustive	72	30	30	2	0.0666667
CP017818	806766	Exhaustive	73	30	30	2	0.0666667
CP017818	806769	Exhaustive	72	29	29	2	0.0689655
CP017818	806791	Exhaustive	74	32	32	2	0.0625
CP017818	806911	Exhaustive	58	24	24	2	0.0833333
CP017818	807330	Exhaustive	77	37	37	2	0.0540541
CP017818	complement(808336)	Exhaustive	77	42	42	2	0.047619
CP017818	complement(809447)	Exhaustive	62	38	38	2	0.0526316
CP017818	809989	Exhaustive	66	45	45	2	0.0444444
CP017818	809995	Exhaustive	64	43	43	2	0.0465116
CP017818	810018	Exhaustive	63	41	41	2	0.0487805
CP017818	complement(810630)	Exhaustive	73	26	26	2	0.0769231
CP017818	810729	Exhaustive	61	33	33	3	0.0909091
CP017818	complement(811073)	Exhaustive	57	28	28	2	0.0714286
CP017818	complement(813430)	Exhaustive	61	33	33	2	0.0606061
CP017818	complement(813567)	Exhaustive	58	29	29	2	0.0689655
CP017818	complement(814096)	Exhaustive	66	31	30	2	0.0666667
CP017818	complement(814419)	Exhaustive	73	48	48	2	0.0416667
CP017818	814464	Exhaustive	75	22	22	2	0.0909091
CP017818	814465	Exhaustive	75	22	22	2	0.0909091
CP017818	complement(814500)	Exhaustive	67	46	46	2	0.0434783
CP017818	complement(814656)	Exhaustive	61	38	38	2	0.0526316
CP017818	complement(814700)	Exhaustive	53	34	34	2	0.0588235
CP017818	816524	Exhaustive	55	40	40	2	0.05
CP017818	complement(817927)	Exhaustive	64	33	33	2	0.0606061
CP017818	818086	Exhaustive	85	39	39	2	0.0512821
CP017818	complement(818575)	Exhaustive	42	32	32	2	0.0625
CP017818	complement(819622)	Exhaustive	62	33	33	2	0.0606061
CP017818	819827	Exhaustive	62	23	23	2	0.0869565
CP017818	complement(821822)	Exhaustive	74	39	39	2	0.0512821
CP017818	complement(822524)	Exhaustive	72	44	44	2	0.0454545
CP017818	complement(823336)	Exhaustive	54	28	28	2	0.0714286
CP017818	complement(823685)	Exhaustive	72	41	41	2	0.0487805
CP017818	824042	Exhaustive	80	43	43	2	0.0465116
CP017818	complement(824155)	Exhaustive	81	37	37	2	0.0540541
CP017818	824200	Exhaustive	82	46	46	4	0.0869565
CP017818	complement(824203)	Exhaustive	82	37	37	2	0.0540541
CP017818	complement(824635)	Exhaustive	42	22	22	2	0.0909091
CP017818	complement(824838)	Exhaustive	77	33	33	2	0.0606061
CP017818	824904	Exhaustive	78	45	45	2	0.0444444
CP017818	824926	Exhaustive	74	43	43	2	0.0465116
CP017818	complement(824943)	Exhaustive	75	33	33	3	0.0909091
CP017818	complement(824977)	Exhaustive	77	33	33	2	0.0606061
CP017818	825421	Exhaustive	75	40	40	2	0.05
CP017818	complement(825700)	Exhaustive	75	36	36	2	0.0555556
CP017818	827118	Exhaustive	79	52	52	2	0.0384615
CP017818	827312	Exhaustive	89	58	58	2	0.0344828
CP017818	complement(827697)	Exhaustive	64	35	35	2	0.0571429
CP017818	828225	Exhaustive	70	51	51	2	0.0392157
CP017818	complement(828321)	Exhaustive	83	25	25	2	0.08
CP017818	829868	Exhaustive	82	40	40	2	0.05
CP017818	832758	Exhaustive	70	44	44	2	0.0454545
CP017818	complement(832881)	Exhaustive	67	29	29	2	0.0689655
CP017818	complement(833197)	Exhaustive	56	25	25	2	0.08
CP017818	833349	Exhaustive	55	31	31	2	0.0645161
CP017818	complement(833483)	Exhaustive	69	40	40	2	0.05
CP017818	833641	Exhaustive	61	30	30	2	0.0666667
CP017818	complement(834856)	Exhaustive	65	25	25	2	0.08
CP017818	complement(834860)	Exhaustive	63	22	22	2	0.0909091
CP017818	835407	Exhaustive	75	41	41	3	0.0731707
CP017818	complement(835436)	Exhaustive	81	39	39	2	0.0512821
CP017818	835478	Exhaustive	86	38	38	2	0.0526316
CP017818	complement(835505)	Exhaustive	91	51	51	2	0.0392157
CP017818	836344	Exhaustive	63	27	27	3	0.111111
CP017818	complement(836354)	Exhaustive	64	35	35	6	0.171429
CP017818	complement(836737)	Exhaustive	65	39	39	2	0.0512821
CP017818	836881	Exhaustive	68	38	38	2	0.0526316
CP017818	complement(837199)	Exhaustive	80	39	39	2	0.0512821
CP017818	837216	Exhaustive	80	38	38	2	0.0526316
CP017818	837600	Exhaustive	65	39	39	2	0.0512821
CP017818	837641	Exhaustive	73	47	47	2	0.0425532
CP017818	837762	Exhaustive	76	45	45	2	0.0444444
CP017818	complement(837883)	Exhaustive	98	41	41	2	0.0487805
CP017818	837904	Exhaustive	101	58	58	3	0.0517241
CP017818	837913	Exhaustive	106	59	59	2	0.0338983
CP017818	complement(837921)	Exhaustive	107	50	50	2	0.04
CP017818	complement(837949)	Exhaustive	116	54	54	3	0.0555556
CP017818	complement(838015)	Exhaustive	121	64	64	4	0.0625
CP017818	complement(838083)	Exhaustive	118	61	61	2	0.0327869
CP017818	complement(838096)	Exhaustive	116	60	60	6	0.1
CP017818	838132	Exhaustive	113	53	53	3	0.0566038
CP017818	838147	Exhaustive	111	54	54	2	0.037037
CP017818	838151	Exhaustive	108	53	53	3	0.0566038
CP017818	complement(838172)	Exhaustive	106	53	53	2	0.0377358
CP017818	838180	Exhaustive	103	52	52	5	0.0961538
CP017818	838224	Exhaustive	88	43	43	2	0.0465116
CP017818	complement(838229)	Exhaustive	84	44	44	3	0.0681818
CP017818	complement(838271)	Exhaustive	80	41	41	2	0.0487805
CP017818	838432	Exhaustive	73	37	37	2	0.0540541
CP017818	complement(838652)	Exhaustive	59	33	33	2	0.0606061
CP017818	complement(838808)	Exhaustive	67	38	38	2	0.0526316
CP017818	839250	Exhaustive	68	30	30	2	0.0666667
CP017818	839289	Exhaustive	70	30	30	2	0.0666667
CP017818	complement(840352)	Exhaustive	58	27	27	2	0.0740741
CP017818	840826	Exhaustive	116	65	65	3	0.0461538
CP017818	840834	Exhaustive	117	66	66	2	0.030303
CP017818	840891	Exhaustive	119	63	63	4	0.0634921
CP017818	840937	Exhaustive	124	69	69	3	0.0434783
CP017818	complement(840943)	Exhaustive	120	53	53	2	0.0377358
CP017818	840995	Exhaustive	106	60	60	3	0.05
CP017818	840998	Exhaustive	102	57	57	4	0.0701754
CP017818	841014	Exhaustive	101	55	55	5	0.0909091
CP017818	841049	Exhaustive	104	57	57	4	0.0701754
CP017818	complement(841063)	Exhaustive	103	47	47	2	0.0425532
CP017818	complement(841076)	Exhaustive	99	48	48	2	0.0416667
CP017818	complement(841088)	Exhaustive	102	47	47	3	0.0638298
CP017818	complement(841096)	Exhaustive	99	45	45	3	0.0666667
CP017818	complement(841121)	Exhaustive	103	47	46	4	0.0869565
CP017818	complement(841125)	Exhaustive	103	47	47	3	0.0638298
CP017818	841135	Exhaustive	99	53	53	4	0.0754717
CP017818	complement(841144)	Exhaustive	99	47	47	2	0.0425532
CP017818	841201	Exhaustive	84	41	41	2	0.0487805
CP017818	complement(841222)	Exhaustive	86	44	44	2	0.0454545
CP017818	841236	Exhaustive	79	36	36	4	0.111111
CP017818	complement(841814)	Exhaustive	76	31	31	2	0.0645161
CP017818	complement(841828)	Exhaustive	79	29	29	2	0.0689655
CP017818	841897	Exhaustive	73	43	43	2	0.0465116
CP017818	841911	Exhaustive	69	40	40	4	0.1
CP017818	841920	Exhaustive	66	34	34	5	0.147059
CP017818	841927	Exhaustive	71	38	38	2	0.0526316
CP017818	complement(841949)	Exhaustive	72	32	32	2	0.0625
CP017818	841976	Exhaustive	67	38	38	2	0.0526316
CP017818	842205	Exhaustive	63	37	37	2	0.0540541
CP017818	complement(843442)	Exhaustive	48	26	26	2	0.0769231
CP017818	843695	Exhaustive	63	41	40	3	0.075
CP017818	complement(843780)	Exhaustive	60	23	23	3	0.130435
CP017818	complement(844102)	Exhaustive	81	40	40	3	0.075
CP017818	844116	Exhaustive	86	44	44	4	0.0909091
CP017818	complement(844140)	Exhaustive	89	43	43	4	0.0930233
CP017818	complement(844227)	Exhaustive	89	43	43	2	0.0465116
CP017818	complement(844258)	Exhaustive	91	45	45	4	0.0888889
CP017818	complement(844264)	Exhaustive	89	44	44	2	0.0454545
CP017818	complement(844338)	Exhaustive	84	45	45	3	0.0666667
CP017818	complement(844361)	Exhaustive	76	43	43	4	0.0930233
CP017818	844392	Exhaustive	80	37	37	2	0.0540541
CP017818	complement(844403)	Exhaustive	78	43	43	3	0.0697674
CP017818	844417	Exhaustive	72	32	32	2	0.0625
CP017818	complement(844589)	Exhaustive	47	27	27	2	0.0740741
CP017818	complement(844619)	Exhaustive	61	33	33	2	0.0606061
CP017818	complement(844645)	Exhaustive	64	33	33	3	0.0909091
CP017818	complement(844651)	Exhaustive	62	33	33	4	0.121212
CP017818	complement(844706)	Exhaustive	82	45	45	2	0.0444444
CP017818	complement(844739)	Exhaustive	84	41	41	2	0.0487805
CP017818	844766	Exhaustive	86	40	40	4	0.1
CP017818	844779	Exhaustive	92	46	46	3	0.0652174
CP017818	844788	Exhaustive	94	46	46	3	0.0652174
CP017818	844827	Exhaustive	106	54	54	3	0.0555556
CP017818	complement(844856)	Exhaustive	103	50	50	2	0.04
CP017818	844862	Exhaustive	102	54	54	2	0.037037
CP017818	complement(844898)	Exhaustive	113	52	52	2	0.0384615
CP017818	complement(844912)	Exhaustive	109	49	49	2	0.0408163
CP017818	844932	Exhaustive	110	59	59	4	0.0677966
CP017818	complement(844954)	Exhaustive	113	51	51	2	0.0392157
CP017818	844971	Exhaustive	108	59	59	3	0.0508475
CP017818	complement(844987)	Exhaustive	108	49	49	4	0.0816327
CP017818	complement(845000)	Exhaustive	109	51	51	2	0.0392157
CP017818	complement(845027)	Exhaustive	104	46	46	2	0.0434783
CP017818	845032	Exhaustive	100	58	58	4	0.0689655
CP017818	complement(845038)	Exhaustive	100	42	41	2	0.0487805
CP017818	complement(845067)	Exhaustive	105	47	47	6	0.12766
CP017818	complement(845119)	Exhaustive	105	46	46	6	0.130435
CP017818	complement(845131)	Exhaustive	105	50	50	3	0.06
CP017818	845145	Exhaustive	109	58	58	6	0.103448
CP017818	complement(845172)	Exhaustive	100	48	48	7	0.145833
CP017818	complement(845199)	Exhaustive	101	48	48	3	0.0625
CP017818	845205	Exhaustive	97	49	49	3	0.0612245
CP017818	complement(845215)	Exhaustive	96	48	48	3	0.0625
CP017818	complement(845233)	Exhaustive	100	48	48	3	0.0625
CP017818	complement(845287)	Exhaustive	88	46	46	4	0.0869565
CP017818	complement(845303)	Exhaustive	90	48	48	3	0.0625
CP017818	complement(845353)	Exhaustive	85	44	44	2	0.0454545
CP017818	complement(845423)	Exhaustive	85	53	53	2	0.0377358
CP017818	complement(845441)	Exhaustive	88	53	53	5	0.0943396
CP017818	complement(845515)	Exhaustive	81	50	50	3	0.06
CP017818	845542	Exhaustive	77	32	32	4	0.125
CP017818	845586	Exhaustive	74	36	36	2	0.0555556
CP017818	complement(845653)	Exhaustive	84	42	42	2	0.047619
CP017818	845663	Exhaustive	87	42	42	2	0.047619
CP017818	complement(845696)	Exhaustive	82	38	38	3	0.0789474
CP017818	845710	Exhaustive	87	46	46	2	0.0434783
CP017818	complement(845715)	Exhaustive	88	41	41	2	0.0487805
CP017818	complement(845751)	Exhaustive	84	39	39	3	0.0769231
CP017818	complement(845753)	Exhaustive	85	40	40	2	0.05
CP017818	845807	Exhaustive	98	48	48	2	0.0416667
CP017818	complement(845816)	Exhaustive	98	48	48	2	0.0416667
CP017818	845818	Exhaustive	98	50	50	5	0.1
CP017818	complement(845833)	Exhaustive	97	47	47	2	0.0425532
CP017818	845837	Exhaustive	99	51	51	5	0.0980392
CP017818	complement(845846)	Exhaustive	96	48	48	2	0.0416667
CP017818	845851	Exhaustive	96	49	49	2	0.0408163
CP017818	845896	Exhaustive	89	45	45	4	0.0888889
CP017818	complement(845906)	Exhaustive	87	41	41	3	0.0731707
CP017818	complement(845919)	Exhaustive	90	42	42	3	0.0714286
CP017818	complement(845958)	Exhaustive	102	51	51	3	0.0588235
CP017818	845977	Exhaustive	103	49	49	2	0.0408163
CP017818	845982	Exhaustive	104	48	48	2	0.0416667
CP017818	845999	Exhaustive	100	45	45	6	0.133333
CP017818	complement(846071)	Exhaustive	99	59	59	2	0.0338983
CP017818	846073	Exhaustive	100	41	41	2	0.0487805
CP017818	846087	Exhaustive	98	39	39	4	0.102564
CP017818	complement(846102)	Exhaustive	100	61	61	5	0.0819672
CP017818	complement(846115)	Exhaustive	98	62	62	2	0.0322581
CP017818	846136	Exhaustive	103	40	40	4	0.1
CP017818	846153	Exhaustive	92	35	35	4	0.114286
CP017818	846194	Exhaustive	91	38	38	2	0.0526316
CP017818	846205	Exhaustive	95	40	40	2	0.05
CP017818	complement(846245)	Exhaustive	84	49	49	2	0.0408163
CP017818	846286	Exhaustive	79	34	34	4	0.117647
CP017818	complement(846341)	Exhaustive	76	43	43	4	0.0930233
CP017818	complement(846353)	Exhaustive	84	46	46	4	0.0869565
CP017818	846363	Exhaustive	80	36	36	4	0.111111
CP017818	846375	Exhaustive	78	35	35	4	0.114286
CP017818	complement(846382)	Exhaustive	78	44	44	2	0.0454545
CP017818	complement(846391)	Exhaustive	82	46	46	4	0.0869565
CP017818	846452	Exhaustive	86	36	36	2	0.0555556
CP017818	complement(846473)	Exhaustive	80	45	45	2	0.0444444
CP017818	846511	Exhaustive	88	41	41	2	0.0487805
CP017818	846534	Exhaustive	93	42	42	2	0.047619
CP017818	846547	Exhaustive	93	41	41	3	0.0731707
CP017818	846561	Exhaustive	101	47	47	2	0.0425532
CP017818	846593	Exhaustive	107	54	54	4	0.0740741
CP017818	complement(846615)	Exhaustive	111	57	57	3	0.0526316
CP017818	846626	Exhaustive	110	53	53	3	0.0566038
CP017818	846631	Exhaustive	109	52	52	2	0.0384615
CP017818	846647	Exhaustive	109	54	54	2	0.037037
CP017818	846652	Exhaustive	110	56	56	6	0.107143
CP017818	846670	Exhaustive	110	52	52	3	0.0576923
CP017818	846698	Exhaustive	113	51	51	4	0.0784314
CP017818	complement(846701)	Exhaustive	117	65	65	3	0.0461538
CP017818	846786	Exhaustive	118	55	55	2	0.0363636
CP017818	846793	Exhaustive	116	54	54	3	0.0555556
CP017818	846812	Exhaustive	117	47	47	3	0.0638298
CP017818	complement(846865)	Exhaustive	121	75	75	2	0.0266667
CP017818	846894	Exhaustive	127	48	48	4	0.0833333
CP017818	846914	Exhaustive	122	46	46	2	0.0434783
CP017818	846929	Exhaustive	119	42	42	3	0.0714286
CP017818	846932	Exhaustive	119	42	42	2	0.047619
CP017818	846946	Exhaustive	108	38	38	4	0.105263
CP017818	846957	Exhaustive	109	37	37	4	0.108108
CP017818	complement(846969)	Exhaustive	109	72	72	3	0.0416667
CP017818	846984	Exhaustive	103	37	37	2	0.0540541
CP017818	847035	Exhaustive	99	44	44	4	0.0909091
CP017818	847040	Exhaustive	96	45	45	3	0.0666667
CP017818	complement(847072)	Exhaustive	103	54	54	5	0.0925926
CP017818	847115	Exhaustive	107	51	51	2	0.0392157
CP017818	847118	Exhaustive	110	52	52	3	0.0576923
CP017818	complement(847127)	Exhaustive	112	58	58	2	0.0344828
CP017818	complement(847149)	Exhaustive	105	50	49	2	0.0408163
CP017818	847155	Exhaustive	104	55	55	4	0.0727273
CP017818	complement(847162)	Exhaustive	104	50	50	3	0.06
CP017818	847177	Exhaustive	104	54	54	2	0.037037
CP017818	complement(847207)	Exhaustive	102	49	49	3	0.0612245
CP017818	complement(847297)	Exhaustive	104	50	50	2	0.04
CP017818	complement(847307)	Exhaustive	105	51	51	3	0.0588235
CP017818	complement(847342)	Exhaustive	96	46	46	2	0.0434783
CP017818	847362	Exhaustive	97	49	49	2	0.0408163
CP017818	847496	Exhaustive	113	60	60	3	0.05
CP017818	847508	Exhaustive	115	61	61	2	0.0327869
CP017818	complement(847519)	Exhaustive	112	53	53	4	0.0754717
CP017818	847553	Exhaustive	110	62	62	2	0.0322581
CP017818	complement(847565)	Exhaustive	110	45	45	2	0.0444444
CP017818	complement(847588)	Exhaustive	116	48	48	2	0.0416667
CP017818	847605	Exhaustive	114	70	70	2	0.0285714
CP017818	847609	Exhaustive	117	73	73	2	0.0273973
CP017818	847618	Exhaustive	117	73	73	3	0.0410959
CP017818	847631	Exhaustive	110	70	70	2	0.0285714
CP017818	847664	Exhaustive	115	76	76	4	0.0526316
CP017818	complement(847906)	Exhaustive	76	29	29	2	0.0689655
CP017818	complement(847978)	Exhaustive	80	39	39	2	0.0512821
CP017818	complement(848011)	Exhaustive	79	38	38	2	0.0526316
CP017818	848046	Exhaustive	98	51	51	4	0.0784314
CP017818	848080	Exhaustive	99	47	46	2	0.0434783
CP017818	complement(848082)	Exhaustive	98	52	52	5	0.0961538
CP017818	848094	Exhaustive	98	46	46	4	0.0869565
CP017818	complement(848140)	Exhaustive	110	59	58	6	0.103448
CP017818	848150	Exhaustive	112	50	50	3	0.06
CP017818	848151	Exhaustive	113	51	51	4	0.0784314
CP017818	complement(848168)	Exhaustive	113	62	62	4	0.0645161
CP017818	complement(848169)	Exhaustive	113	62	62	2	0.0322581
CP017818	848204	Exhaustive	112	50	50	2	0.04
CP017818	complement(848208)	Exhaustive	114	63	63	6	0.0952381
CP017818	complement(848221)	Exhaustive	109	60	60	5	0.0833333
CP017818	complement(848229)	Exhaustive	111	59	59	2	0.0338983
CP017818	848238	Exhaustive	110	49	49	2	0.0408163
CP017818	848248	Exhaustive	107	48	48	2	0.0416667
CP017818	complement(848297)	Exhaustive	95	54	54	2	0.037037
CP017818	848345	Exhaustive	104	48	48	3	0.0625
CP017818	848348	Exhaustive	105	48	48	2	0.0416667
CP017818	848355	Exhaustive	108	51	51	2	0.0392157
CP017818	complement(848364)	Exhaustive	107	56	56	2	0.0357143
CP017818	complement(848419)	Exhaustive	99	52	52	2	0.0384615
CP017818	complement(848441)	Exhaustive	98	50	50	5	0.1
CP017818	848484	Exhaustive	97	50	50	4	0.08
CP017818	848486	Exhaustive	97	49	49	4	0.0816327
CP017818	complement(848497)	Exhaustive	94	46	46	3	0.0652174
CP017818	848509	Exhaustive	97	49	49	4	0.0816327
CP017818	848526	Exhaustive	95	49	49	4	0.0816327
CP017818	848555	Exhaustive	92	45	45	2	0.0444444
CP017818	848559	Exhaustive	91	46	46	3	0.0652174
CP017818	848570	Exhaustive	93	46	46	2	0.0434783
CP017818	848593	Exhaustive	90	42	42	3	0.0714286
CP017818	848607	Exhaustive	89	42	42	2	0.047619
CP017818	848612	Exhaustive	89	42	42	4	0.0952381
CP017818	848637	Exhaustive	85	42	42	2	0.047619
CP017818	848647	Exhaustive	81	39	39	5	0.128205
CP017818	complement(848669)	Exhaustive	75	36	36	3	0.0833333
CP017818	complement(848713)	Exhaustive	77	34	33	2	0.0606061
CP017818	848730	Exhaustive	75	42	42	3	0.0714286
CP017818	848736	Exhaustive	79	45	45	4	0.0888889
CP017818	848810	Exhaustive	80	43	43	4	0.0930233
CP017818	848815	Exhaustive	82	41	41	4	0.097561
CP017818	848850	Exhaustive	91	46	46	3	0.0652174
CP017818	complement(848868)	Exhaustive	90	45	45	5	0.111111
CP017818	complement(848885)	Exhaustive	95	43	43	3	0.0697674
CP017818	complement(848918)	Exhaustive	100	45	45	2	0.0444444
CP017818	848937	Exhaustive	103	60	60	2	0.0333333
CP017818	complement(848953)	Exhaustive	109	46	46	3	0.0652174
CP017818	848993	Exhaustive	108	61	61	4	0.0655738
CP017818	849009	Exhaustive	109	60	60	2	0.0333333
CP017818	complement(849047)	Exhaustive	110	51	51	2	0.0392157
CP017818	849072	Exhaustive	110	56	56	2	0.0357143
CP017818	849076	Exhaustive	106	55	55	3	0.0545455
CP017818	849145	Exhaustive	92	43	43	2	0.0465116
CP017818	849152	Exhaustive	90	42	42	3	0.0714286
CP017818	complement(849170)	Exhaustive	87	50	50	2	0.04
CP017818	complement(849193)	Exhaustive	78	47	47	3	0.0638298
CP017818	complement(849217)	Exhaustive	72	43	43	2	0.0465116
CP017818	complement(849232)	Exhaustive	70	43	43	5	0.116279
CP017818	849248	Exhaustive	72	28	28	3	0.107143
CP017818	complement(849249)	Exhaustive	72	44	44	2	0.0454545
CP017818	856617	Exhaustive	67	36	36	2	0.0555556
CP017818	856646	Exhaustive	62	34	34	2	0.0588235
CP017818	856717	Exhaustive	53	33	33	2	0.0606061
CP017818	complement(857018)	Exhaustive	58	24	24	2	0.0833333
CP017818	857078	Exhaustive	74	37	37	2	0.0540541
CP017818	complement(857129)	Exhaustive	89	50	50	4	0.08
CP017818	complement(857137)	Exhaustive	88	50	50	2	0.04
CP017818	857152	Exhaustive	90	38	38	5	0.131579
CP017818	complement(857199)	Exhaustive	106	56	56	3	0.0535714
CP017818	complement(857201)	Exhaustive	105	55	55	4	0.0727273
CP017818	complement(857211)	Exhaustive	103	53	53	2	0.0377358
CP017818	857225	Exhaustive	105	53	53	5	0.0943396
CP017818	complement(857234)	Exhaustive	104	51	51	3	0.0588235
CP017818	complement(857254)	Exhaustive	115	55	55	5	0.0909091
CP017818	857277	Exhaustive	114	62	62	6	0.0967742
CP017818	complement(857289)	Exhaustive	114	52	52	5	0.0961538
CP017818	complement(857317)	Exhaustive	114	52	52	2	0.0384615
CP017818	complement(857324)	Exhaustive	112	52	52	2	0.0384615
CP017818	complement(857343)	Exhaustive	111	48	48	5	0.104167
CP017818	complement(857350)	Exhaustive	109	46	46	2	0.0434783
CP017818	857353	Exhaustive	107	62	62	3	0.0483871
CP017818	complement(857365)	Exhaustive	111	45	45	2	0.0444444
CP017818	complement(857388)	Exhaustive	111	41	41	4	0.097561
CP017818	complement(857397)	Exhaustive	112	43	43	2	0.0465116
CP017818	complement(857412)	Exhaustive	109	43	43	2	0.0465116
CP017818	complement(857423)	Exhaustive	110	44	44	6	0.136364
CP017818	857445	Exhaustive	105	61	61	2	0.0327869
CP017818	857472	Exhaustive	95	53	53	4	0.0754717
CP017818	complement(857494)	Exhaustive	93	40	40	2	0.05
CP017818	857526	Exhaustive	99	57	57	3	0.0526316
CP017818	complement(857539)	Exhaustive	105	46	46	4	0.0869565
CP017818	complement(857555)	Exhaustive	105	45	45	2	0.0444444
CP017818	complement(857612)	Exhaustive	97	40	40	3	0.075
CP017818	857629	Exhaustive	95	55	55	2	0.0363636
CP017818	complement(857642)	Exhaustive	96	40	40	2	0.05
CP017818	complement(857649)	Exhaustive	99	43	43	3	0.0697674
CP017818	857666	Exhaustive	99	59	59	3	0.0508475
CP017818	857684	Exhaustive	104	61	61	2	0.0327869
CP017818	857714	Exhaustive	108	64	64	4	0.0625
CP017818	857740	Exhaustive	101	59	59	2	0.0338983
CP017818	857746	Exhaustive	98	58	58	4	0.0689655
CP017818	857763	Exhaustive	96	58	58	2	0.0344828
CP017818	complement(857781)	Exhaustive	93	35	35	2	0.0571429
CP017818	complement(857801)	Exhaustive	105	43	43	3	0.0697674
CP017818	857826	Exhaustive	95	52	52	3	0.0576923
CP017818	complement(857856)	Exhaustive	90	37	37	2	0.0540541
CP017818	857868	Exhaustive	96	56	56	2	0.0357143
CP017818	857888	Exhaustive	97	55	55	6	0.109091
CP017818	complement(857901)	Exhaustive	99	43	43	2	0.0465116
CP017818	complement(857910)	Exhaustive	100	41	41	2	0.0487805
CP017818	857920	Exhaustive	105	63	63	3	0.047619
CP017818	857928	Exhaustive	103	60	60	4	0.0666667
CP017818	857943	Exhaustive	103	58	58	2	0.0344828
CP017818	857949	Exhaustive	101	56	56	3	0.0535714
CP017818	complement(857971)	Exhaustive	106	45	45	3	0.0666667
CP017818	complement(857978)	Exhaustive	104	45	45	2	0.0444444
CP017818	858001	Exhaustive	105	55	55	4	0.0727273
CP017818	complement(858038)	Exhaustive	97	44	44	2	0.0454545
CP017818	complement(858094)	Exhaustive	109	55	55	4	0.0727273
CP017818	858117	Exhaustive	112	54	54	6	0.111111
CP017818	858122	Exhaustive	110	53	53	2	0.0377358
CP017818	complement(858125)	Exhaustive	108	57	57	4	0.0701754
CP017818	858142	Exhaustive	111	53	53	3	0.0566038
CP017818	858143	Exhaustive	110	52	52	3	0.0576923
CP017818	858170	Exhaustive	112	54	54	2	0.037037
CP017818	858206	Exhaustive	104	47	47	2	0.0425532
CP017818	858238	Exhaustive	99	45	45	4	0.0888889
CP017818	858241	Exhaustive	97	44	44	2	0.0454545
CP017818	complement(858280)	Exhaustive	96	50	50	3	0.06
CP017818	complement(858295)	Exhaustive	98	53	53	4	0.0754717
CP017818	complement(858302)	Exhaustive	96	51	51	5	0.0980392
CP017818	858356	Exhaustive	89	37	37	2	0.0540541
CP017818	complement(858397)	Exhaustive	87	51	51	3	0.0588235
CP017818	complement(858423)	Exhaustive	91	56	56	2	0.0357143
CP017818	complement(858477)	Exhaustive	94	61	61	2	0.0327869
CP017818	complement(858496)	Exhaustive	103	68	68	2	0.0294118
CP017818	858521	Exhaustive	105	36	36	2	0.0555556
CP017818	858531	Exhaustive	104	35	35	4	0.114286
CP017818	858561	Exhaustive	101	32	32	2	0.0625
CP017818	complement(858577)	Exhaustive	101	64	64	3	0.046875
CP017818	858595	Exhaustive	99	38	38	7	0.184211
CP017818	858640	Exhaustive	100	42	40	2	0.05
CP017818	complement(858655)	Exhaustive	103	58	58	2	0.0344828
CP017818	858674	Exhaustive	93	39	39	4	0.102564
CP017818	complement(858680)	Exhaustive	90	51	51	2	0.0392157
CP017818	complement(858711)	Exhaustive	88	49	49	4	0.0816327
CP017818	858757	Exhaustive	82	42	42	3	0.0714286
CP017818	complement(858776)	Exhaustive	85	43	43	2	0.0465116
CP017818	complement(858792)	Exhaustive	83	42	42	5	0.119048
CP017818	858804	Exhaustive	84	40	40	2	0.05
CP017818	complement(858877)	Exhaustive	105	54	54	4	0.0740741
CP017818	858889	Exhaustive	112	53	53	5	0.0943396
CP017818	complement(858897)	Exhaustive	114	64	64	2	0.03125
CP017818	complement(858903)	Exhaustive	116	66	66	2	0.030303
CP017818	complement(858933)	Exhaustive	113	63	63	2	0.031746
CP017818	complement(858934)	Exhaustive	114	64	64	4	0.0625
CP017818	858951	Exhaustive	116	52	52	5	0.0961538
CP017818	858958	Exhaustive	112	49	49	2	0.0408163
CP017818	858972	Exhaustive	107	45	45	3	0.0666667
CP017818	859015	Exhaustive	109	50	50	3	0.06
CP017818	complement(859031)	Exhaustive	106	58	58	3	0.0517241
CP017818	859046	Exhaustive	102	46	45	3	0.0666667
CP017818	859063	Exhaustive	99	44	44	3	0.0681818
CP017818	complement(859075)	Exhaustive	97	55	55	2	0.0363636
CP017818	complement(859099)	Exhaustive	101	56	56	2	0.0357143
CP017818	859109	Exhaustive	108	48	48	4	0.0833333
CP017818	859140	Exhaustive	97	48	48	4	0.0833333
CP017818	complement(859145)	Exhaustive	94	48	48	3	0.0625
CP017818	859175	Exhaustive	92	50	50	3	0.06
CP017818	859215	Exhaustive	86	50	50	5	0.1
CP017818	859250	Exhaustive	84	43	43	3	0.0697674
CP017818	859267	Exhaustive	87	42	42	4	0.0952381
CP017818	859294	Exhaustive	90	42	42	2	0.047619
CP017818	complement(859313)	Exhaustive	83	44	44	2	0.0454545
CP017818	859315	Exhaustive	81	37	37	3	0.0810811
CP017818	859322	Exhaustive	80	35	35	2	0.0571429
CP017818	complement(859514)	Exhaustive	89	46	46	2	0.0434783
CP017818	859600	Exhaustive	94	47	47	2	0.0425532
CP017818	859918	Exhaustive	97	53	53	2	0.0377358
CP017818	complement(859941)	Exhaustive	108	55	55	6	0.109091
CP017818	complement(859951)	Exhaustive	105	55	55	3	0.0545455
CP017818	859964	Exhaustive	115	55	55	2	0.0363636
CP017818	complement(859969)	Exhaustive	114	60	60	2	0.0333333
CP017818	complement(859986)	Exhaustive	116	59	59	5	0.0847458
CP017818	complement(859994)	Exhaustive	118	59	59	6	0.101695
CP017818	860016	Exhaustive	115	55	55	3	0.0545455
CP017818	860024	Exhaustive	111	53	53	4	0.0754717
CP017818	860029	Exhaustive	112	53	53	2	0.0377358
CP017818	860057	Exhaustive	113	54	54	4	0.0740741
CP017818	complement(860092)	Exhaustive	115	59	59	8	0.135593
CP017818	860097	Exhaustive	115	56	56	2	0.0357143
CP017818	complement(860111)	Exhaustive	115	60	60	3	0.05
CP017818	complement(860117)	Exhaustive	111	59	59	3	0.0508475
CP017818	complement(860136)	Exhaustive	112	60	60	4	0.0666667
CP017818	860141	Exhaustive	111	51	51	4	0.0784314
CP017818	860181	Exhaustive	108	49	49	2	0.0408163
CP017818	860203	Exhaustive	116	52	52	2	0.0384615
CP017818	860229	Exhaustive	112	49	49	2	0.0408163
CP017818	860234	Exhaustive	117	52	52	2	0.0384615
CP017818	860239	Exhaustive	118	54	54	3	0.0555556
CP017818	complement(860246)	Exhaustive	117	62	62	2	0.0322581
CP017818	complement(860254)	Exhaustive	114	61	61	6	0.0983607
CP017818	complement(860259)	Exhaustive	119	61	61	5	0.0819672
CP017818	complement(860284)	Exhaustive	117	55	55	2	0.0363636
CP017818	complement(860287)	Exhaustive	117	54	54	4	0.0740741
CP017818	complement(860290)	Exhaustive	117	54	54	3	0.0555556
CP017818	860311	Exhaustive	122	62	62	2	0.0322581
CP017818	860330	Exhaustive	124	64	64	2	0.03125
CP017818	860348	Exhaustive	116	61	61	3	0.0491803
CP017818	860362	Exhaustive	117	62	62	2	0.0322581
CP017818	complement(860366)	Exhaustive	117	54	54	2	0.037037
CP017818	complement(860408)	Exhaustive	108	48	48	2	0.0416667
CP017818	complement(860452)	Exhaustive	93	40	40	4	0.1
CP017818	complement(860468)	Exhaustive	92	41	41	2	0.0487805
CP017818	complement(860471)	Exhaustive	92	42	42	3	0.0714286
CP017818	complement(860487)	Exhaustive	88	40	40	3	0.075
CP017818	complement(860488)	Exhaustive	87	39	39	2	0.0512821
CP017818	complement(860506)	Exhaustive	97	46	46	2	0.0434783
CP017818	860546	Exhaustive	90	47	47	4	0.0851064
CP017818	complement(860557)	Exhaustive	89	43	43	4	0.0930233
CP017818	complement(860563)	Exhaustive	88	42	42	2	0.047619
CP017818	complement(860599)	Exhaustive	86	41	41	2	0.0487805
CP017818	complement(860834)	Exhaustive	74	39	39	2	0.0512821
CP017818	complement(860844)	Exhaustive	77	40	40	2	0.05
CP017818	860864	Exhaustive	78	37	37	2	0.0540541
CP017818	861117	Exhaustive	88	37	37	2	0.0540541
CP017818	861217	Exhaustive	82	45	45	3	0.0666667
CP017818	complement(861227)	Exhaustive	87	42	42	2	0.047619
CP017818	complement(861233)	Exhaustive	87	43	43	4	0.0930233
CP017818	861238	Exhaustive	84	43	43	5	0.116279
CP017818	complement(861252)	Exhaustive	88	43	43	2	0.0465116
CP017818	complement(861266)	Exhaustive	90	43	43	3	0.0697674
CP017818	861275	Exhaustive	89	48	48	5	0.104167
CP017818	861299	Exhaustive	90	48	48	3	0.0625
CP017818	complement(861316)	Exhaustive	86	39	39	2	0.0512821
CP017818	complement(861339)	Exhaustive	86	39	39	3	0.0769231
CP017818	complement(861383)	Exhaustive	79	35	35	2	0.0571429
CP017818	complement(861408)	Exhaustive	72	35	35	2	0.0571429
CP017818	861438	Exhaustive	79	41	41	2	0.0487805
CP017818	complement(861450)	Exhaustive	79	38	38	2	0.0526316
CP017818	complement(861484)	Exhaustive	76	36	36	2	0.0555556
CP017818	complement(861504)	Exhaustive	82	36	36	2	0.0555556
CP017818	861517	Exhaustive	84	47	47	3	0.0638298
CP017818	complement(861575)	Exhaustive	82	34	34	2	0.0588235
CP017818	861595	Exhaustive	82	48	48	4	0.0833333
CP017818	861600	Exhaustive	81	47	47	2	0.0425532
CP017818	861688	Exhaustive	100	57	57	2	0.0350877
CP017818	861691	Exhaustive	95	55	55	2	0.0363636
CP017818	861717	Exhaustive	95	54	54	4	0.0740741
CP017818	861722	Exhaustive	94	53	53	4	0.0754717
CP017818	complement(861742)	Exhaustive	93	42	42	2	0.047619
CP017818	861756	Exhaustive	90	49	49	2	0.0408163
CP017818	861762	Exhaustive	89	49	49	2	0.0408163
CP017818	complement(861767)	Exhaustive	89	40	40	2	0.05
CP017818	complement(861818)	Exhaustive	95	43	43	5	0.116279
CP017818	861852	Exhaustive	91	51	51	2	0.0392157
CP017818	complement(861876)	Exhaustive	96	41	41	2	0.0487805
CP017818	complement(861898)	Exhaustive	90	40	40	2	0.05
CP017818	861917	Exhaustive	85	48	48	8	0.166667
CP017818	complement(861927)	Exhaustive	89	39	39	3	0.0769231
CP017818	861933	Exhaustive	89	51	51	3	0.0588235
CP017818	complement(861945)	Exhaustive	90	39	39	2	0.0512821
CP017818	862002	Exhaustive	91	52	52	2	0.0384615
CP017818	complement(862055)	Exhaustive	90	44	44	3	0.0681818
CP017818	862070	Exhaustive	87	45	44	2	0.0454545
CP017818	complement(862094)	Exhaustive	82	37	37	4	0.108108
CP017818	complement(862115)	Exhaustive	82	39	39	2	0.0512821
CP017818	862125	Exhaustive	74	35	35	3	0.0857143
CP017818	862162	Exhaustive	83	40	40	2	0.05
CP017818	complement(862169)	Exhaustive	82	42	42	3	0.0714286
CP017818	862174	Exhaustive	81	39	39	2	0.0512821
CP017818	862227	Exhaustive	81	36	35	3	0.0857143
CP017818	complement(862253)	Exhaustive	78	43	43	2	0.0465116
CP017818	862265	Exhaustive	77	36	36	2	0.0555556
CP017818	862288	Exhaustive	78	38	38	3	0.0789474
CP017818	complement(862295)	Exhaustive	75	38	38	2	0.0526316
CP017818	862302	Exhaustive	71	36	36	3	0.0833333
CP017818	862321	Exhaustive	77	40	40	4	0.1
CP017818	complement(862331)	Exhaustive	77	37	37	5	0.135135
CP017818	862351	Exhaustive	81	45	45	3	0.0666667
CP017818	complement(862363)	Exhaustive	83	38	38	2	0.0526316
CP017818	862370	Exhaustive	83	46	46	3	0.0652174
CP017818	complement(862391)	Exhaustive	94	40	40	3	0.075
CP017818	complement(862395)	Exhaustive	93	41	41	2	0.0487805
CP017818	complement(862446)	Exhaustive	106	47	47	4	0.0851064
CP017818	complement(862461)	Exhaustive	105	47	47	3	0.0638298
CP017818	862485	Exhaustive	106	59	59	5	0.0847458
CP017818	complement(862505)	Exhaustive	107	48	48	3	0.0625
CP017818	862521	Exhaustive	108	60	60	2	0.0333333
CP017818	862541	Exhaustive	104	57	57	4	0.0701754
CP017818	complement(862549)	Exhaustive	101	47	47	4	0.0851064
CP017818	862579	Exhaustive	88	46	46	6	0.130435
CP017818	862584	Exhaustive	85	44	44	2	0.0454545
CP017818	862590	Exhaustive	89	44	44	3	0.0681818
CP017818	complement(862596)	Exhaustive	86	44	44	2	0.0454545
CP017818	complement(862646)	Exhaustive	83	38	38	3	0.0789474
CP017818	862667	Exhaustive	82	42	42	3	0.0714286
CP017818	complement(862676)	Exhaustive	79	40	40	4	0.1
CP017818	862692	Exhaustive	77	38	38	2	0.0526316
CP017818	862882	Exhaustive	47	25	25	2	0.08
CP017818	complement(863092)	Exhaustive	79	39	39	2	0.0512821
CP017818	complement(863110)	Exhaustive	78	38	38	3	0.0789474
CP017818	863136	Exhaustive	87	48	48	2	0.0416667
CP017818	complement(863154)	Exhaustive	88	40	40	3	0.075
CP017818	863559	Exhaustive	82	40	40	2	0.05
CP017818	863611	Exhaustive	92	45	45	3	0.0666667
CP017818	complement(863613)	Exhaustive	93	48	48	3	0.0625
CP017818	complement(863622)	Exhaustive	96	51	51	3	0.0588235
CP017818	complement(863631)	Exhaustive	93	51	51	2	0.0392157
CP017818	complement(863660)	Exhaustive	98	52	52	2	0.0384615
CP017818	complement(863677)	Exhaustive	99	52	52	3	0.0576923
CP017818	863689	Exhaustive	99	45	45	2	0.0444444
CP017818	complement(863699)	Exhaustive	97	56	56	2	0.0357143
CP017818	complement(863714)	Exhaustive	102	58	58	5	0.0862069
CP017818	863722	Exhaustive	100	43	43	2	0.0465116
CP017818	complement(863736)	Exhaustive	97	57	57	2	0.0350877
CP017818	complement(863761)	Exhaustive	90	53	53	2	0.0377358
CP017818	complement(863783)	Exhaustive	90	50	50	2	0.04
CP017818	complement(863809)	Exhaustive	87	43	43	4	0.0930233
CP017818	complement(863936)	Exhaustive	92	35	35	4	0.114286
CP017818	complement(863945)	Exhaustive	89	33	33	2	0.0606061
CP017818	864004	Exhaustive	94	57	57	3	0.0526316
CP017818	864012	Exhaustive	92	57	57	2	0.0350877
CP017818	864023	Exhaustive	94	59	59	4	0.0677966
CP017818	864028	Exhaustive	95	60	60	5	0.0833333
CP017818	complement(864059)	Exhaustive	93	37	37	2	0.0540541
CP017818	complement(864073)	Exhaustive	97	39	39	4	0.102564
CP017818	complement(864088)	Exhaustive	94	37	37	2	0.0540541
CP017818	complement(864096)	Exhaustive	91	38	38	2	0.0526316
CP017818	864099	Exhaustive	90	52	52	3	0.0576923
CP017818	864122	Exhaustive	91	53	53	4	0.0754717
CP017818	864136	Exhaustive	94	57	57	3	0.0526316
CP017818	complement(864149)	Exhaustive	95	37	37	4	0.108108
CP017818	864222	Exhaustive	88	54	54	4	0.0740741
CP017818	864226	Exhaustive	88	52	52	2	0.0384615
CP017818	complement(864275)	Exhaustive	83	40	40	2	0.05
CP017818	864292	Exhaustive	89	48	48	5	0.104167
CP017818	864311	Exhaustive	89	46	46	2	0.0434783
CP017818	complement(864331)	Exhaustive	85	40	40	2	0.05
CP017818	864351	Exhaustive	87	48	48	4	0.0833333
CP017818	complement(864412)	Exhaustive	88	45	44	4	0.0909091
CP017818	complement(864423)	Exhaustive	92	45	45	2	0.0444444
CP017818	864464	Exhaustive	87	43	43	2	0.0465116
CP017818	complement(864477)	Exhaustive	85	42	42	2	0.047619
CP017818	complement(864506)	Exhaustive	79	42	42	2	0.047619
CP017818	complement(864526)	Exhaustive	83	43	43	2	0.0465116
CP017818	864554	Exhaustive	75	39	39	3	0.0769231
CP017818	complement(864563)	Exhaustive	78	37	37	2	0.0540541
CP017818	complement(864599)	Exhaustive	81	38	38	2	0.0526316
CP017818	864616	Exhaustive	82	40	40	4	0.1
CP017818	complement(864622)	Exhaustive	82	43	43	5	0.116279
CP017818	complement(864667)	Exhaustive	89	44	44	2	0.0454545
CP017818	complement(864744)	Exhaustive	99	48	48	4	0.0833333
CP017818	complement(864752)	Exhaustive	101	50	50	5	0.1
CP017818	complement(864758)	Exhaustive	99	50	50	3	0.06
CP017818	864792	Exhaustive	102	50	50	2	0.04
CP017818	complement(864841)	Exhaustive	101	53	53	3	0.0566038
CP017818	complement(864856)	Exhaustive	102	51	51	2	0.0392157
CP017818	complement(864865)	Exhaustive	104	51	51	4	0.0784314
CP017818	complement(864942)	Exhaustive	106	55	55	6	0.109091
CP017818	complement(864963)	Exhaustive	105	51	51	2	0.0392157
CP017818	864967	Exhaustive	100	47	47	3	0.0638298
CP017818	864973	Exhaustive	99	48	48	3	0.0625
CP017818	complement(864977)	Exhaustive	99	51	51	3	0.0588235
CP017818	complement(865008)	Exhaustive	92	46	46	4	0.0869565
CP017818	865033	Exhaustive	93	45	45	3	0.0666667
CP017818	865062	Exhaustive	100	48	48	3	0.0625
CP017818	865067	Exhaustive	99	48	48	4	0.0833333
CP017818	865078	Exhaustive	103	49	49	3	0.0612245
CP017818	complement(865091)	Exhaustive	99	52	52	3	0.0576923
CP017818	complement(865105)	Exhaustive	95	53	53	2	0.0377358
CP017818	865115	Exhaustive	95	42	42	2	0.047619
CP017818	complement(865139)	Exhaustive	94	50	50	2	0.04
CP017818	complement(865157)	Exhaustive	97	54	54	2	0.037037
CP017818	complement(865161)	Exhaustive	99	56	56	3	0.0535714
CP017818	865239	Exhaustive	87	42	42	2	0.047619
CP017818	865249	Exhaustive	86	42	42	5	0.119048
CP017818	complement(865271)	Exhaustive	84	46	46	2	0.0434783
CP017818	865298	Exhaustive	84	40	40	3	0.075
CP017818	complement(865349)	Exhaustive	75	38	38	2	0.0526316
CP017818	865369	Exhaustive	67	35	35	3	0.0857143
CP017818	865410	Exhaustive	73	32	32	2	0.0625
CP017818	complement(865416)	Exhaustive	73	42	42	3	0.0714286
CP017818	865479	Exhaustive	72	31	31	2	0.0645161
CP017818	complement(865498)	Exhaustive	74	45	45	3	0.0666667
CP017818	865614	Exhaustive	63	24	22	2	0.0909091
CP017818	865798	Exhaustive	65	27	27	2	0.0740741
CP017818	complement(865811)	Exhaustive	67	39	39	2	0.0512821
CP017818	complement(865851)	Exhaustive	72	40	40	2	0.05
CP017818	complement(865860)	Exhaustive	69	37	37	2	0.0540541
CP017818	complement(865869)	Exhaustive	70	38	38	2	0.0526316
CP017818	complement(865914)	Exhaustive	97	49	49	3	0.0612245
CP017818	complement(865940)	Exhaustive	105	49	49	2	0.0408163
CP017818	865946	Exhaustive	108	56	56	2	0.0357143
CP017818	865982	Exhaustive	104	55	55	2	0.0363636
CP017818	complement(866009)	Exhaustive	100	46	46	4	0.0869565
CP017818	complement(866011)	Exhaustive	99	45	45	3	0.0666667
CP017818	complement(866027)	Exhaustive	93	42	42	3	0.0714286
CP017818	complement(866034)	Exhaustive	90	41	41	2	0.0487805
CP017818	complement(866040)	Exhaustive	94	42	42	2	0.047619
CP017818	866103	Exhaustive	96	51	51	2	0.0392157
CP017818	complement(866129)	Exhaustive	86	41	41	2	0.0487805
CP017818	complement(866170)	Exhaustive	92	39	39	3	0.0769231
CP017818	866188	Exhaustive	88	50	50	2	0.04
CP017818	866190	Exhaustive	88	50	50	3	0.06
CP017818	complement(866199)	Exhaustive	85	37	37	2	0.0540541
CP017818	866215	Exhaustive	93	53	53	3	0.0566038
CP017818	866233	Exhaustive	88	51	51	3	0.0588235
CP017818	complement(866244)	Exhaustive	91	38	38	2	0.0526316
CP017818	866280	Exhaustive	91	56	56	2	0.0357143
CP017818	866327	Exhaustive	88	56	56	9	0.160714
CP017818	complement(866341)	Exhaustive	90	31	31	2	0.0645161
CP017818	866353	Exhaustive	93	60	60	4	0.0666667
CP017818	866382	Exhaustive	93	61	61	2	0.0327869
CP017818	866404	Exhaustive	89	56	56	6	0.107143
CP017818	866456	Exhaustive	91	55	55	2	0.0363636
CP017818	866470	Exhaustive	89	51	51	4	0.0784314
CP017818	866480	Exhaustive	87	49	49	3	0.0612245
CP017818	complement(866543)	Exhaustive	94	45	44	4	0.0909091
CP017818	complement(866549)	Exhaustive	92	45	45	2	0.0444444
CP017818	complement(866578)	Exhaustive	88	46	46	3	0.0652174
CP017818	866596	Exhaustive	91	46	46	2	0.0434783
CP017818	866613	Exhaustive	95	46	46	4	0.0869565
CP017818	866623	Exhaustive	96	47	47	3	0.0638298
CP017818	complement(866659)	Exhaustive	96	46	46	3	0.0652174
CP017818	866677	Exhaustive	100	53	53	4	0.0754717
CP017818	complement(866696)	Exhaustive	98	48	48	2	0.0416667
CP017818	complement(866710)	Exhaustive	100	49	49	2	0.0408163
CP017818	866762	Exhaustive	104	48	48	3	0.0625
CP017818	complement(866848)	Exhaustive	110	54	53	5	0.0943396
CP017818	866868	Exhaustive	111	55	55	4	0.0727273
CP017818	866874	Exhaustive	111	55	55	2	0.0363636
CP017818	complement(866896)	Exhaustive	118	62	62	2	0.0322581
CP017818	866912	Exhaustive	121	58	58	4	0.0689655
CP017818	866927	Exhaustive	119	57	57	3	0.0526316
CP017818	866936	Exhaustive	118	56	56	3	0.0535714
CP017818	866989	Exhaustive	106	51	50	2	0.04
CP017818	complement(866995)	Exhaustive	110	58	58	3	0.0517241
CP017818	complement(866996)	Exhaustive	110	58	58	2	0.0344828
CP017818	complement(867048)	Exhaustive	118	66	66	2	0.030303
CP017818	complement(867083)	Exhaustive	123	73	72	5	0.0694444
CP017818	867099	Exhaustive	122	50	50	3	0.06
CP017818	867111	Exhaustive	116	45	45	3	0.0666667
CP017818	complement(867143)	Exhaustive	112	66	66	4	0.0606061
CP017818	complement(867179)	Exhaustive	100	56	55	5	0.0909091
CP017818	complement(867210)	Exhaustive	103	58	58	3	0.0517241
CP017818	867219	Exhaustive	102	46	46	5	0.108696
CP017818	complement(867222)	Exhaustive	101	55	55	4	0.0727273
CP017818	867251	Exhaustive	100	48	48	9	0.1875
CP017818	complement(867269)	Exhaustive	103	52	52	2	0.0384615
CP017818	867341	Exhaustive	95	56	56	2	0.0357143
CP017818	867375	Exhaustive	103	63	63	3	0.047619
CP017818	867383	Exhaustive	99	59	59	2	0.0338983
CP017818	867387	Exhaustive	98	58	58	2	0.0344828
CP017818	867413	Exhaustive	103	63	63	3	0.047619
CP017818	867439	Exhaustive	97	58	58	3	0.0517241
CP017818	complement(867454)	Exhaustive	95	36	36	2	0.0555556
CP017818	complement(867490)	Exhaustive	106	38	38	2	0.0526316
CP017818	867497	Exhaustive	103	65	65	4	0.0615385
CP017818	complement(867511)	Exhaustive	104	41	41	2	0.0487805
CP017818	complement(867525)	Exhaustive	107	45	45	3	0.0666667
CP017818	867543	Exhaustive	115	64	64	5	0.078125
CP017818	867557	Exhaustive	116	62	62	3	0.0483871
CP017818	867564	Exhaustive	115	59	59	3	0.0508475
CP017818	complement(867582)	Exhaustive	111	52	52	2	0.0384615
CP017818	complement(867619)	Exhaustive	117	57	57	2	0.0350877
CP017818	complement(867632)	Exhaustive	115	54	54	2	0.037037
CP017818	complement(867651)	Exhaustive	117	54	54	3	0.0555556
CP017818	complement(867667)	Exhaustive	118	54	54	2	0.037037
CP017818	867729	Exhaustive	106	59	59	6	0.101695
CP017818	complement(867762)	Exhaustive	96	39	39	2	0.0512821
CP017818	867779	Exhaustive	100	60	60	2	0.0333333
CP017818	867802	Exhaustive	105	64	64	2	0.03125
CP017818	complement(867819)	Exhaustive	106	40	40	2	0.05
CP017818	867848	Exhaustive	107	68	68	5	0.0735294
CP017818	867862	Exhaustive	100	65	65	4	0.0615385
CP017818	867867	Exhaustive	97	64	64	2	0.03125
CP017818	867877	Exhaustive	93	60	60	3	0.05
CP017818	868240	Exhaustive	78	31	31	2	0.0645161
CP017818	868274	Exhaustive	82	34	34	3	0.0882353
CP017818	868286	Exhaustive	79	34	34	4	0.117647
CP017818	complement(868306)	Exhaustive	90	51	51	2	0.0392157
CP017818	868335	Exhaustive	91	39	39	2	0.0512821
CP017818	868360	Exhaustive	92	40	40	3	0.075
CP017818	complement(868371)	Exhaustive	96	55	55	2	0.0363636
CP017818	868428	Exhaustive	105	47	47	2	0.0425532
CP017818	868432	Exhaustive	106	48	48	3	0.0625
CP017818	complement(868453)	Exhaustive	101	56	56	3	0.0535714
CP017818	complement(868465)	Exhaustive	97	54	54	2	0.037037
CP017818	complement(868471)	Exhaustive	97	53	53	2	0.0377358
CP017818	complement(868495)	Exhaustive	89	50	50	2	0.04
CP017818	complement(868513)	Exhaustive	90	52	52	4	0.0769231
CP017818	868533	Exhaustive	89	36	36	2	0.0555556
CP017818	complement(868587)	Exhaustive	81	43	43	2	0.0465116
CP017818	complement(868628)	Exhaustive	64	37	37	4	0.108108
CP017818	869333	Exhaustive	76	42	42	3	0.0714286
CP017818	869587	Exhaustive	99	49	49	2	0.0408163
CP017818	869622	Exhaustive	109	52	52	4	0.0769231
CP017818	869631	Exhaustive	112	51	51	4	0.0784314
CP017818	869653	Exhaustive	112	50	50	3	0.06
CP017818	complement(869669)	Exhaustive	109	58	58	2	0.0344828
CP017818	complement(869709)	Exhaustive	104	55	55	3	0.0545455
CP017818	complement(869722)	Exhaustive	107	57	57	2	0.0350877
CP017818	869766	Exhaustive	110	57	57	2	0.0350877
CP017818	869776	Exhaustive	109	58	58	3	0.0517241
CP017818	869798	Exhaustive	112	61	61	2	0.0327869
CP017818	869817	Exhaustive	110	59	59	2	0.0338983
CP017818	869839	Exhaustive	107	58	58	2	0.0344828
CP017818	869850	Exhaustive	114	64	64	4	0.0625
CP017818	869903	Exhaustive	105	59	59	2	0.0338983
CP017818	869924	Exhaustive	104	55	55	3	0.0545455
CP017818	complement(870100)	Exhaustive	115	55	55	2	0.0363636
CP017818	complement(870141)	Exhaustive	104	51	51	4	0.0784314
CP017818	870150	Exhaustive	103	53	53	2	0.0377358
CP017818	870179	Exhaustive	96	50	50	3	0.06
CP017818	870221	Exhaustive	93	46	46	2	0.0434783
CP017818	complement(870282)	Exhaustive	86	41	41	2	0.0487805
CP017818	complement(870340)	Exhaustive	73	39	39	2	0.0512821
CP017818	complement(870557)	Exhaustive	82	47	47	2	0.0425532
CP017818	complement(870567)	Exhaustive	87	50	50	2	0.04
CP017818	870586	Exhaustive	91	43	43	2	0.0465116
CP017818	870600	Exhaustive	93	45	45	2	0.0444444
CP017818	870607	Exhaustive	93	44	44	5	0.113636
CP017818	870636	Exhaustive	89	44	44	3	0.0681818
CP017818	870662	Exhaustive	87	43	43	5	0.116279
CP017818	complement(870673)	Exhaustive	89	46	46	2	0.0434783
CP017818	870693	Exhaustive	83	44	44	2	0.0454545
CP017818	870706	Exhaustive	85	45	45	3	0.0666667
CP017818	complement(870862)	Exhaustive	50	23	23	2	0.0869565
CP017818	870959	Exhaustive	24	13	13	2	0.153846
CP017818	complement(871027)	Exhaustive	17	13	13	2	0.153846
CP017818	871247	Exhaustive	96	48	48	2	0.0416667
CP017818	871257	Exhaustive	101	50	50	2	0.04
CP017818	complement(871267)	Exhaustive	102	50	50	2	0.04
CP017818	complement(871282)	Exhaustive	110	54	54	2	0.037037
CP017818	871290	Exhaustive	105	52	52	3	0.0576923
CP017818	complement(871327)	Exhaustive	103	49	49	3	0.0612245
CP017818	complement(871333)	Exhaustive	102	49	49	2	0.0408163
CP017818	complement(871352)	Exhaustive	104	48	48	2	0.0416667
CP017818	871378	Exhaustive	101	51	51	4	0.0784314
CP017818	complement(871411)	Exhaustive	101	48	48	2	0.0416667
CP017818	complement(871425)	Exhaustive	100	48	48	2	0.0416667
CP017818	871448	Exhaustive	98	50	50	5	0.1
CP017818	871474	Exhaustive	100	52	52	3	0.0576923
CP017818	complement(871481)	Exhaustive	108	52	52	2	0.0384615
CP017818	complement(871520)	Exhaustive	104	53	53	2	0.0377358
CP017818	complement(871560)	Exhaustive	105	53	53	3	0.0566038
CP017818	871576	Exhaustive	102	50	50	2	0.04
CP017818	871612	Exhaustive	101	49	49	3	0.0612245
CP017818	871664	Exhaustive	107	53	53	2	0.0377358
CP017818	871675	Exhaustive	103	50	50	4	0.08
CP017818	complement(871696)	Exhaustive	110	56	56	3	0.0535714
CP017818	complement(871729)	Exhaustive	107	54	54	2	0.037037
CP017818	complement(871745)	Exhaustive	107	53	53	3	0.0566038
CP017818	complement(871759)	Exhaustive	106	54	54	2	0.037037
CP017818	complement(871761)	Exhaustive	106	54	54	2	0.037037
CP017818	871781	Exhaustive	114	55	55	4	0.0727273
CP017818	871787	Exhaustive	110	54	54	2	0.037037
CP017818	complement(871796)	Exhaustive	108	53	53	3	0.0566038
CP017818	complement(871804)	Exhaustive	108	53	53	6	0.113208
CP017818	871816	Exhaustive	106	55	55	4	0.0727273
CP017818	871831	Exhaustive	107	54	54	2	0.037037
CP017818	complement(871841)	Exhaustive	104	53	53	3	0.0566038
CP017818	complement(871847)	Exhaustive	102	53	53	3	0.0566038
CP017818	871876	Exhaustive	86	41	41	3	0.0731707
CP017818	complement(871915)	Exhaustive	74	38	38	3	0.0789474
CP017818	complement(871962)	Exhaustive	55	31	31	4	0.129032
CP017818	complement(872056)	Exhaustive	38	15	15	2	0.133333
CP017818	872126	Exhaustive	59	30	30	3	0.1
CP017818	872198	Exhaustive	81	43	43	2	0.0465116
CP017818	872201	Exhaustive	81	43	43	2	0.0465116
CP017818	complement(872216)	Exhaustive	86	39	39	2	0.0512821
CP017818	872242	Exhaustive	88	47	47	2	0.0425532
CP017818	complement(872266)	Exhaustive	93	44	44	4	0.0909091
CP017818	complement(872270)	Exhaustive	92	43	43	3	0.0697674
CP017818	872276	Exhaustive	92	48	48	2	0.0416667
CP017818	complement(872285)	Exhaustive	92	43	43	2	0.0465116
CP017818	complement(872306)	Exhaustive	95	46	46	2	0.0434783
CP017818	872328	Exhaustive	97	52	52	3	0.0576923
CP017818	complement(872376)	Exhaustive	92	45	45	4	0.0888889
CP017818	complement(872411)	Exhaustive	89	39	39	2	0.0512821
CP017818	complement(872419)	Exhaustive	95	44	44	3	0.0681818
CP017818	872432	Exhaustive	90	47	47	2	0.0425532
CP017818	872447	Exhaustive	93	48	48	5	0.104167
CP017818	complement(872466)	Exhaustive	91	45	45	2	0.0444444
CP017818	872527	Exhaustive	93	50	50	2	0.04
CP017818	complement(873823)	Exhaustive	59	23	23	2	0.0869565
CP017818	874063	Exhaustive	58	33	33	2	0.0606061
CP017818	complement(874970)	Exhaustive	65	34	34	2	0.0588235
CP017818	complement(875023)	Exhaustive	68	36	36	4	0.111111
CP017818	875963	Exhaustive	78	48	48	2	0.0416667
CP017818	complement(876165)	Exhaustive	71	32	32	2	0.0625
CP017818	complement(876398)	Exhaustive	64	41	41	2	0.0487805
CP017818	877013	Exhaustive	80	39	39	2	0.0512821
CP017818	878779	Exhaustive	50	23	23	2	0.0869565
CP017818	879431	Exhaustive	72	49	49	2	0.0408163
CP017818	complement(880058)	Exhaustive	69	25	25	2	0.08
CP017818	880147	Exhaustive	81	47	47	2	0.0425532
CP017818	880152	Exhaustive	81	46	46	2	0.0434783
CP017818	880207	Exhaustive	84	43	43	3	0.0697674
CP017818	complement(880346)	Exhaustive	73	45	45	3	0.0666667
CP017818	complement(880651)	Exhaustive	59	24	24	2	0.0833333
CP017818	complement(880749)	Exhaustive	60	27	27	2	0.0740741
CP017818	complement(880750)	Exhaustive	60	27	27	2	0.0740741
CP017818	complement(880766)	Exhaustive	56	27	27	2	0.0740741
CP017818	complement(880767)	Exhaustive	55	26	26	2	0.0769231
CP017818	complement(880770)	Exhaustive	56	26	26	3	0.115385
CP017818	complement(880777)	Exhaustive	56	25	25	2	0.08
CP017818	complement(880779)	Exhaustive	56	25	25	2	0.08
CP017818	complement(880785)	Exhaustive	57	26	26	2	0.0769231
CP017818	complement(880792)	Exhaustive	60	27	27	2	0.0740741
CP017818	complement(880854)	Exhaustive	60	26	26	2	0.0769231
CP017818	881098	Exhaustive	59	35	35	2	0.0571429
CP017818	881253	Exhaustive	65	41	41	2	0.0487805
CP017818	complement(881301)	Exhaustive	71	25	25	2	0.08
CP017818	882094	Exhaustive	86	50	50	2	0.04
CP017818	882684	Exhaustive	82	34	34	2	0.0588235
CP017818	complement(882693)	Exhaustive	81	48	48	2	0.0416667
CP017818	complement(882874)	Exhaustive	73	41	41	2	0.0487805
CP017818	complement(882887)	Exhaustive	70	38	38	2	0.0526316
CP017818	complement(883334)	Exhaustive	48	31	31	2	0.0645161
CP017818	883614	Exhaustive	67	42	42	2	0.047619
CP017818	complement(883619)	Exhaustive	68	26	26	2	0.0769231
CP017818	complement(883656)	Exhaustive	73	28	28	2	0.0714286
CP017818	884429	Exhaustive	68	41	41	2	0.0487805
CP017818	complement(884538)	Exhaustive	61	31	31	2	0.0645161
CP017818	complement(884557)	Exhaustive	64	32	32	2	0.0625
CP017818	884769	Exhaustive	84	26	26	2	0.0769231
CP017818	885530	Exhaustive	62	33	33	2	0.0606061
CP017818	complement(886541)	Exhaustive	71	37	37	3	0.0810811
CP017818	complement(887721)	Exhaustive	60	33	33	2	0.0606061
CP017818	888602	Exhaustive	63	37	37	2	0.0540541
CP017818	888710	Exhaustive	69	40	40	2	0.05
CP017818	889361	Exhaustive	72	36	36	2	0.0555556
CP017818	889401	Exhaustive	67	35	35	2	0.0571429
CP017818	complement(889708)	Exhaustive	54	17	17	2	0.117647
CP017818	889916	Exhaustive	59	39	39	2	0.0512821
CP017818	complement(890167)	Exhaustive	46	22	22	2	0.0909091
CP017818	890546	Exhaustive	51	34	34	2	0.0588235
CP017818	complement(891074)	Exhaustive	76	37	37	2	0.0540541
CP017818	891175	Exhaustive	65	37	37	2	0.0540541
CP017818	891187	Exhaustive	69	41	41	4	0.097561
CP017818	891364	Exhaustive	74	38	38	2	0.0526316
CP017818	892336	Exhaustive	67	33	33	2	0.0606061
CP017818	892736	Exhaustive	62	26	26	2	0.0769231
CP017818	complement(893244)	Exhaustive	88	46	46	2	0.0434783
CP017818	complement(894308)	Exhaustive	73	39	39	2	0.0512821
CP017818	894565	Exhaustive	65	30	30	2	0.0666667
CP017818	895193	Exhaustive	59	31	31	3	0.0967742
CP017818	895380	Exhaustive	53	27	27	2	0.0740741
CP017818	897107	Exhaustive	62	48	48	2	0.0416667
CP017818	897216	Exhaustive	68	48	48	2	0.0416667
CP017818	897230	Exhaustive	66	45	45	2	0.0444444
CP017818	complement(897426)	Exhaustive	78	46	46	2	0.0434783
CP017818	complement(897445)	Exhaustive	81	50	50	2	0.04
CP017818	complement(897563)	Exhaustive	80	58	58	2	0.0344828
CP017818	complement(897601)	Exhaustive	80	62	62	2	0.0322581
CP017818	899136	Exhaustive	71	43	43	2	0.0465116
CP017818	899138	Exhaustive	71	43	43	2	0.0465116
CP017818	899142	Exhaustive	71	43	43	2	0.0465116
CP017818	899206	Exhaustive	63	40	40	2	0.05
CP017818	899283	Exhaustive	62	36	36	2	0.0555556
CP017818	899735	Exhaustive	81	48	48	2	0.0416667
CP017818	complement(899774)	Exhaustive	71	27	27	2	0.0740741
CP017818	900296	Exhaustive	43	21	20	2	0.1
CP017818	complement(900331)	Exhaustive	44	22	22	2	0.0909091
CP017818	complement(902986)	Exhaustive	78	30	30	2	0.0666667
CP017818	complement(903509)	Exhaustive	65	43	43	4	0.0930233
CP017818	903526	Exhaustive	65	22	22	2	0.0909091
CP017818	complement(904059)	Exhaustive	50	27	27	2	0.0740741
CP017818	complement(904170)	Exhaustive	65	35	35	2	0.0571429
CP017818	905275	Exhaustive	66	27	27	2	0.0740741
CP017818	906021	Exhaustive	64	34	34	2	0.0588235
CP017818	complement(907974)	Exhaustive	61	23	23	3	0.130435
CP017818	907999	Exhaustive	61	38	38	2	0.0526316
CP017818	909673	Exhaustive	62	25	25	2	0.08
CP017818	909959	Exhaustive	71	43	43	2	0.0465116
CP017818	909960	Exhaustive	72	44	44	2	0.0454545
CP017818	complement(910015)	Exhaustive	63	29	29	2	0.0689655
CP017818	complement(910277)	Exhaustive	71	42	42	2	0.047619
CP017818	complement(910336)	Exhaustive	80	49	49	2	0.0408163
CP017818	complement(910351)	Exhaustive	79	45	45	2	0.0444444
CP017818	911284	Exhaustive	78	33	33	3	0.0909091
CP017818	911566	Exhaustive	50	31	31	2	0.0645161
CP017818	complement(912186)	Exhaustive	73	25	25	2	0.08
CP017818	912189	Exhaustive	74	50	50	2	0.04
CP017818	complement(912712)	Exhaustive	62	53	53	2	0.0377358
CP017818	complement(912732)	Exhaustive	61	50	50	2	0.04
CP017818	complement(912774)	Exhaustive	64	45	45	2	0.0444444
CP017818	complement(912848)	Exhaustive	66	45	45	2	0.0444444
CP017818	complement(912857)	Exhaustive	68	46	46	3	0.0652174
CP017818	complement(913038)	Exhaustive	74	45	45	2	0.0444444
CP017818	complement(913124)	Exhaustive	82	43	43	3	0.0697674
CP017818	complement(913778)	Exhaustive	66	32	32	2	0.0625
CP017818	complement(914030)	Exhaustive	80	40	40	2	0.05
CP017818	915456	Exhaustive	82	45	45	2	0.0444444
CP017818	915729	Exhaustive	65	28	28	2	0.0714286
CP017818	complement(915734)	Exhaustive	65	37	37	2	0.0540541
CP017818	complement(915745)	Exhaustive	61	32	32	2	0.0625
CP017818	complement(915771)	Exhaustive	61	34	34	2	0.0588235
CP017818	916390	Exhaustive	58	28	28	4	0.142857
CP017818	916407	Exhaustive	64	32	32	3	0.09375
CP017818	916454	Exhaustive	62	28	28	4	0.142857
CP017818	916618	Exhaustive	64	31	31	2	0.0645161
CP017818	complement(917177)	Exhaustive	63	36	36	2	0.0555556
CP017818	917808	Exhaustive	52	22	22	2	0.0909091
CP017818	918813	Exhaustive	71	37	37	2	0.0540541
CP017818	919580	Exhaustive	51	28	28	2	0.0714286
CP017818	complement(920673)	Exhaustive	53	24	24	2	0.0833333
CP017818	922378	Exhaustive	69	53	53	2	0.0377358
CP017818	complement(922407)	Exhaustive	72	21	21	2	0.0952381
CP017818	922857	Exhaustive	86	51	51	2	0.0392157
CP017818	complement(922922)	Exhaustive	78	34	34	2	0.0588235
CP017818	922982	Exhaustive	71	43	43	2	0.0465116
CP017818	complement(924477)	Exhaustive	69	42	42	2	0.047619
CP017818	complement(925001)	Exhaustive	51	21	21	2	0.0952381
CP017818	925695	Exhaustive	75	40	40	2	0.05
CP017818	complement(925790)	Exhaustive	81	41	41	2	0.0487805
CP017818	complement(925822)	Exhaustive	80	43	43	2	0.0465116
CP017818	926054	Exhaustive	74	44	44	2	0.0454545
CP017818	926524	Exhaustive	62	44	44	2	0.0454545
CP017818	926587	Exhaustive	69	44	44	2	0.0454545
CP017818	927238	Exhaustive	64	33	33	2	0.0606061
CP017818	complement(927260)	Exhaustive	57	24	24	2	0.0833333
CP017818	927270	Exhaustive	53	33	33	2	0.0606061
CP017818	927674	Exhaustive	64	35	35	2	0.0571429
CP017818	complement(928403)	Exhaustive	71	47	47	2	0.0425532
CP017818	928744	Exhaustive	84	39	39	2	0.0512821
CP017818	complement(929855)	Exhaustive	75	46	46	2	0.0434783
CP017818	complement(930033)	Exhaustive	77	48	48	3	0.0625
CP017818	930293	Exhaustive	85	29	29	2	0.0689655
CP017818	931337	Exhaustive	67	35	35	2	0.0571429
CP017818	complement(932041)	Exhaustive	62	32	32	2	0.0625
CP017818	932507	Exhaustive	55	25	25	2	0.08
CP017818	complement(933852)	Exhaustive	40	20	20	2	0.1
CP017818	934111	Exhaustive	32	16	16	2	0.125
CP017818	934472	Exhaustive	64	38	38	3	0.0789474
CP017818	complement(934766)	Exhaustive	62	34	34	2	0.0588235
CP017818	complement(934769)	Exhaustive	59	33	33	2	0.0606061
CP017818	complement(935363)	Exhaustive	62	39	39	2	0.0512821
CP017818	complement(935449)	Exhaustive	65	39	39	2	0.0512821
CP017818	complement(936207)	Exhaustive	77	40	40	2	0.05
CP017818	938141	Exhaustive	56	32	32	2	0.0625
CP017818	complement(939228)	Exhaustive	66	28	28	2	0.0714286
CP017818	939921	Exhaustive	75	35	35	2	0.0571429
CP017818	complement(940307)	Exhaustive	76	42	42	2	0.047619
CP017818	complement(940317)	Exhaustive	75	41	41	2	0.0487805
CP017818	complement(940455)	Exhaustive	67	40	40	2	0.05
CP017818	940588	Exhaustive	65	24	24	2	0.0833333
CP017818	complement(940835)	Exhaustive	51	36	36	2	0.0555556
CP017818	complement(941214)	Exhaustive	61	49	49	2	0.0408163
CP017818	complement(941221)	Exhaustive	59	47	47	3	0.0638298
CP017818	complement(941372)	Exhaustive	78	40	40	2	0.05
CP017818	complement(941462)	Exhaustive	83	43	43	2	0.0465116
CP017818	941633	Exhaustive	74	30	30	2	0.0666667
CP017818	complement(942647)	Exhaustive	47	20	20	2	0.1
CP017818	943305	Exhaustive	71	40	39	2	0.0512821
CP017818	943566	Exhaustive	93	40	40	2	0.05
CP017818	943571	Exhaustive	91	38	38	2	0.0526316
CP017818	945287	Exhaustive	66	39	39	2	0.0512821
CP017818	946123	Exhaustive	94	52	52	2	0.0384615
CP017818	946166	Exhaustive	89	48	48	2	0.0416667
CP017818	complement(946547)	Exhaustive	81	51	51	3	0.0588235
CP017818	946609	Exhaustive	79	29	29	2	0.0689655
CP017818	complement(946669)	Exhaustive	78	47	46	2	0.0434783
CP017818	946784	Exhaustive	68	23	23	2	0.0869565
CP017818	946786	Exhaustive	69	23	23	2	0.0869565
CP017818	complement(947018)	Exhaustive	76	55	55	3	0.0545455
CP017818	947307	Exhaustive	49	21	21	2	0.0952381
CP017818	947535	Exhaustive	77	48	48	2	0.0416667
CP017818	947585	Exhaustive	79	50	50	2	0.04
CP017818	complement(947954)	Exhaustive	92	39	39	2	0.0512821
CP017818	948052	Exhaustive	98	61	61	4	0.0655738
CP017818	complement(948175)	Exhaustive	82	38	38	2	0.0526316
CP017818	complement(948865)	Exhaustive	80	50	50	2	0.04
CP017818	949480	Exhaustive	70	37	37	2	0.0540541
CP017818	949510	Exhaustive	75	38	38	2	0.0526316
CP017818	949727	Exhaustive	65	35	35	2	0.0571429
CP017818	complement(949883)	Exhaustive	66	35	35	2	0.0571429
CP017818	complement(950175)	Exhaustive	72	42	42	3	0.0714286
CP017818	complement(950547)	Exhaustive	74	29	29	3	0.103448
CP017818	950552	Exhaustive	75	47	47	2	0.0425532
CP017818	950590	Exhaustive	73	46	46	3	0.0652174
CP017818	complement(950593)	Exhaustive	73	28	28	2	0.0714286
CP017818	complement(950915)	Exhaustive	68	33	33	3	0.0909091
CP017818	951735	Exhaustive	44	13	13	2	0.153846
CP017818	complement(951982)	Exhaustive	52	18	18	2	0.111111
CP017818	952189	Exhaustive	50	40	39	3	0.0769231
CP017818	complement(952220)	Exhaustive	53	16	16	2	0.125
CP017818	complement(952922)	Exhaustive	86	45	45	2	0.0444444
CP017818	complement(952940)	Exhaustive	82	41	41	2	0.0487805
CP017818	complement(953556)	Exhaustive	66	38	38	2	0.0526316
CP017818	954309	Exhaustive	76	31	31	2	0.0645161
CP017818	complement(954312)	Exhaustive	77	46	46	2	0.0434783
CP017818	954316	Exhaustive	73	30	30	2	0.0666667
CP017818	954754	Exhaustive	74	33	33	2	0.0606061
CP017818	955384	Exhaustive	58	34	34	2	0.0588235
CP017818	complement(958211)	Exhaustive	71	36	36	2	0.0555556
CP017818	960353	Exhaustive	63	33	33	2	0.0606061
CP017818	complement(960355)	Exhaustive	64	31	31	3	0.0967742
CP017818	complement(960367)	Exhaustive	60	28	28	2	0.0714286
CP017818	960883	Exhaustive	61	31	31	2	0.0645161
CP017818	962004	Exhaustive	65	32	32	2	0.0625
CP017818	962011	Exhaustive	65	32	32	2	0.0625
CP017818	complement(962299)	Exhaustive	67	31	30	2	0.0666667
CP017818	complement(962591)	Exhaustive	73	38	38	2	0.0526316
CP017818	complement(962652)	Exhaustive	69	35	35	2	0.0571429
CP017818	complement(963285)	Exhaustive	58	35	35	2	0.0571429
CP017818	complement(963647)	Exhaustive	65	39	39	2	0.0512821
CP017818	complement(964382)	Exhaustive	70	32	32	2	0.0625
CP017818	965042	Exhaustive	60	31	31	3	0.0967742
CP017818	965049	Exhaustive	64	34	34	2	0.0588235
CP017818	complement(965843)	Exhaustive	67	45	45	2	0.0444444
CP017818	965868	Exhaustive	66	24	24	2	0.0833333
CP017818	966457	Exhaustive	84	42	42	2	0.047619
CP017818	complement(966612)	Exhaustive	83	38	38	2	0.0526316
CP017818	complement(967338)	Exhaustive	65	40	40	2	0.05
CP017818	complement(968346)	Exhaustive	68	41	41	2	0.0487805
CP017818	968629	Exhaustive	61	23	23	2	0.0869565
CP017818	969927	Exhaustive	59	30	30	2	0.0666667
CP017818	970043	Exhaustive	68	31	31	2	0.0645161
CP017818	970104	Exhaustive	66	36	36	2	0.0555556
CP017818	972050	Exhaustive	77	58	58	2	0.0344828
CP017818	973073	Exhaustive	66	33	33	2	0.0606061
CP017818	complement(974137)	Exhaustive	79	41	41	2	0.0487805
CP017818	974820	Exhaustive	50	23	23	2	0.0869565
CP017818	complement(974922)	Exhaustive	66	39	39	2	0.0512821
CP017818	complement(975184)	Exhaustive	61	40	40	2	0.05
CP017818	976834	Exhaustive	68	35	34	2	0.0588235
CP017818	976903	Exhaustive	66	35	35	2	0.0571429
CP017818	976971	Exhaustive	62	35	35	2	0.0571429
CP017818	977883	Exhaustive	52	28	28	2	0.0714286
CP017818	complement(978130)	Exhaustive	69	33	33	3	0.0909091
CP017818	complement(978433)	Exhaustive	75	34	34	2	0.0588235
CP017818	979540	Exhaustive	47	30	30	2	0.0666667
CP017818	979544	Exhaustive	48	30	30	2	0.0666667
CP017818	981225	Exhaustive	66	49	49	2	0.0408163
CP017818	complement(982114)	Exhaustive	76	41	41	2	0.0487805
CP017818	982149	Exhaustive	74	31	31	2	0.0645161
CP017818	complement(982511)	Exhaustive	86	42	42	2	0.047619
CP017818	complement(982658)	Exhaustive	72	35	35	2	0.0571429
CP017818	983546	Exhaustive	65	34	34	2	0.0588235
CP017818	complement(983556)	Exhaustive	63	33	33	2	0.0606061
CP017818	984436	Exhaustive	67	43	43	2	0.0465116
CP017818	complement(985027)	Exhaustive	71	42	42	2	0.047619
CP017818	985078	Exhaustive	71	30	30	2	0.0666667
CP017818	complement(985513)	Exhaustive	62	27	27	2	0.0740741
CP017818	987096	Exhaustive	52	25	25	2	0.08
CP017818	complement(987477)	Exhaustive	63	34	34	2	0.0588235
CP017818	complement(987668)	Exhaustive	60	29	29	2	0.0689655
CP017818	complement(987914)	Exhaustive	67	38	38	2	0.0526316
CP017818	complement(988195)	Exhaustive	84	41	41	2	0.0487805
CP017818	989281	Exhaustive	90	44	44	2	0.0454545
CP017818	989293	Exhaustive	91	45	45	2	0.0444444
CP017818	989900	Exhaustive	76	51	51	2	0.0392157
CP017818	990315	Exhaustive	89	52	52	2	0.0384615
CP017818	complement(990745)	Exhaustive	71	30	30	2	0.0666667
CP017818	complement(990964)	Exhaustive	68	38	38	2	0.0526316
CP017818	992510	Exhaustive	78	31	31	2	0.0645161
CP017818	complement(992815)	Exhaustive	80	37	37	2	0.0540541
CP017818	992948	Exhaustive	87	55	55	2	0.0363636
CP017818	complement(993147)	Exhaustive	54	34	34	2	0.0588235
CP017818	complement(993506)	Exhaustive	95	56	56	2	0.0357143
CP017818	994576	Exhaustive	69	33	33	2	0.0606061
CP017818	complement(995044)	Exhaustive	73	33	33	2	0.0606061
CP017818	complement(995109)	Exhaustive	84	36	36	2	0.0555556
CP017818	complement(995134)	Exhaustive	82	36	36	2	0.0555556
CP017818	995268	Exhaustive	69	35	35	2	0.0571429
CP017818	complement(995513)	Exhaustive	81	44	44	3	0.0681818
CP017818	995600	Exhaustive	85	46	46	2	0.0434783
CP017818	complement(995661)	Exhaustive	80	37	37	5	0.135135
CP017818	995686	Exhaustive	78	45	45	2	0.0444444
CP017818	995690	Exhaustive	81	46	45	2	0.0444444
CP017818	complement(995699)	Exhaustive	80	35	35	2	0.0571429
CP017818	995718	Exhaustive	70	37	37	2	0.0540541
CP017818	complement(995966)	Exhaustive	47	21	21	2	0.0952381
CP017818	996635	Exhaustive	59	35	35	2	0.0571429
CP017818	996862	Exhaustive	50	29	29	2	0.0689655
CP017818	997032	Exhaustive	58	31	31	4	0.129032
CP017818	998742	Exhaustive	59	39	39	2	0.0512821
CP017818	complement(999031)	Exhaustive	64	45	45	2	0.0444444
CP017818	complement(999041)	Exhaustive	63	44	44	2	0.0454545
CP017818	complement(1000487)	Exhaustive	82	47	47	2	0.0425532
CP017818	1000663	Exhaustive	56	18	18	2	0.111111
CP017818	complement(1001534)	Exhaustive	59	23	23	2	0.0869565
CP017818	complement(1001668)	Exhaustive	77	37	37	3	0.0810811
CP017818	complement(1001698)	Exhaustive	73	34	34	2	0.0588235
CP017818	complement(1001797)	Exhaustive	77	32	32	2	0.0625
CP017818	complement(1002028)	Exhaustive	72	38	38	2	0.0526316
CP017818	complement(1002031)	Exhaustive	71	38	38	2	0.0526316
CP017818	complement(1002260)	Exhaustive	52	27	27	3	0.111111
CP017818	complement(1003597)	Exhaustive	74	17	17	2	0.117647
CP017818	complement(1003730)	Exhaustive	85	26	26	2	0.0769231
CP017818	complement(1004969)	Exhaustive	60	28	28	2	0.0714286
CP017818	complement(1005857)	Exhaustive	62	18	18	2	0.111111
CP017818	1006302	Exhaustive	74	44	44	2	0.0454545
CP017818	complement(1006650)	Exhaustive	57	32	32	2	0.0625
CP017818	1007181	Exhaustive	70	26	26	2	0.0769231
CP017818	complement(1007219)	Exhaustive	64	41	41	2	0.0487805
CP017818	1007601	Exhaustive	64	40	40	2	0.05
CP017818	1007779	Exhaustive	54	38	38	2	0.0526316
CP017818	1008099	Exhaustive	63	40	40	2	0.05
CP017818	1008606	Exhaustive	41	19	19	2	0.105263
CP017818	complement(1008682)	Exhaustive	53	32	32	2	0.0625
CP017818	complement(1008975)	Exhaustive	73	27	27	2	0.0740741
CP017818	1009133	Exhaustive	57	37	37	2	0.0540541
CP017818	1009815	Exhaustive	57	37	37	2	0.0540541
CP017818	complement(1009914)	Exhaustive	88	33	33	2	0.0606061
CP017818	1009918	Exhaustive	87	54	54	2	0.037037
CP017818	1009932	Exhaustive	86	50	50	2	0.04
CP017818	1009939	Exhaustive	85	48	48	2	0.0416667
CP017818	1009960	Exhaustive	82	42	42	2	0.047619
CP017818	1010310	Exhaustive	89	45	45	3	0.0666667
CP017818	complement(1010342)	Exhaustive	84	40	40	3	0.075
CP017818	1010354	Exhaustive	81	42	42	6	0.142857
CP017818	complement(1010367)	Exhaustive	83	41	41	2	0.0487805
CP017818	1010379	Exhaustive	83	40	40	5	0.125
CP017818	complement(1010409)	Exhaustive	78	41	41	3	0.0731707
CP017818	1010443	Exhaustive	75	34	34	2	0.0588235
CP017818	complement(1010460)	Exhaustive	73	39	39	3	0.0769231
CP017818	complement(1010477)	Exhaustive	73	41	41	2	0.0487805
CP017818	complement(1010712)	Exhaustive	76	55	55	2	0.0363636
CP017818	complement(1010717)	Exhaustive	76	54	54	2	0.037037
CP017818	complement(1010759)	Exhaustive	73	49	49	2	0.0408163
CP017818	complement(1010799)	Exhaustive	67	40	40	2	0.05
CP017818	1010978	Exhaustive	68	44	44	2	0.0454545
CP017818	complement(1011113)	Exhaustive	68	31	31	2	0.0645161
CP017818	complement(1011139)	Exhaustive	70	26	26	2	0.0769231
CP017818	1011170	Exhaustive	74	45	45	2	0.0444444
CP017818	1012569	Exhaustive	68	35	35	2	0.0571429
CP017818	1013004	Exhaustive	73	41	41	2	0.0487805
CP017818	complement(1013160)	Exhaustive	99	42	42	3	0.0714286
CP017818	complement(1013182)	Exhaustive	111	47	47	2	0.0425532
CP017818	1013208	Exhaustive	105	62	62	3	0.0483871
CP017818	1013261	Exhaustive	101	64	64	3	0.046875
CP017818	1013272	Exhaustive	100	61	61	5	0.0819672
CP017818	1013279	Exhaustive	96	59	59	3	0.0508475
CP017818	1013285	Exhaustive	97	59	59	3	0.0508475
CP017818	1014327	Exhaustive	65	31	31	2	0.0645161
CP017818	1014386	Exhaustive	77	43	43	2	0.0465116
CP017818	1014504	Exhaustive	72	35	35	2	0.0571429
CP017818	1014507	Exhaustive	75	38	38	2	0.0526316
CP017818	complement(1015185)	Exhaustive	71	24	24	3	0.125
CP017818	1015735	Exhaustive	81	32	32	2	0.0625
CP017818	complement(1016112)	Exhaustive	53	27	27	2	0.0740741
CP017818	complement(1016443)	Exhaustive	63	26	26	3	0.115385
CP017818	complement(1016930)	Exhaustive	81	30	30	3	0.1
CP017818	1018582	Exhaustive	67	36	36	2	0.0555556
CP017818	complement(1019504)	Exhaustive	76	41	41	2	0.0487805
CP017818	1020043	Exhaustive	61	24	24	2	0.0833333
CP017818	complement(1020117)	Exhaustive	53	37	37	2	0.0540541
CP017818	1020862	Exhaustive	70	41	41	2	0.0487805
CP017818	1022473	Exhaustive	54	21	21	2	0.0952381
CP017818	complement(1022542)	Exhaustive	59	36	36	2	0.0555556
CP017818	complement(1023442)	Exhaustive	69	45	45	2	0.0444444
CP017818	1024099	Exhaustive	67	34	34	2	0.0588235
CP017818	1024598	Exhaustive	52	26	26	2	0.0769231
CP017818	1024833	Exhaustive	81	53	53	2	0.0377358
CP017818	1025690	Exhaustive	61	32	32	2	0.0625
CP017818	1025767	Exhaustive	69	35	34	2	0.0588235
CP017818	complement(1030600)	Exhaustive	56	18	18	2	0.111111
CP017818	1032264	Exhaustive	65	35	35	2	0.0571429
CP017818	complement(1032324)	Exhaustive	69	32	32	2	0.0625
CP017818	complement(1033141)	Exhaustive	67	31	31	2	0.0645161
CP017818	1033165	Exhaustive	63	33	33	2	0.0606061
CP017818	complement(1033475)	Exhaustive	62	24	24	2	0.0833333
CP017818	complement(1033523)	Exhaustive	67	25	25	2	0.08
CP017818	1034100	Exhaustive	67	30	30	2	0.0666667
CP017818	1034472	Exhaustive	71	31	31	2	0.0645161
CP017818	complement(1035475)	Exhaustive	81	39	39	2	0.0512821
CP017818	complement(1035664)	Exhaustive	72	43	43	2	0.0465116
CP017818	complement(1035673)	Exhaustive	73	44	44	2	0.0454545
CP017818	1035771	Exhaustive	60	23	23	2	0.0869565
CP017818	1036149	Exhaustive	58	33	33	2	0.0606061
CP017818	1036241	Exhaustive	66	40	40	2	0.05
CP017818	1036286	Exhaustive	71	39	39	2	0.0512821
CP017818	complement(1036600)	Exhaustive	78	31	31	2	0.0645161
CP017818	1036932	Exhaustive	65	30	30	2	0.0666667
CP017818	1036944	Exhaustive	71	32	32	2	0.0625
CP017818	1036952	Exhaustive	69	30	29	2	0.0689655
CP017818	1037045	Exhaustive	66	29	29	2	0.0689655
CP017818	complement(1037526)	Exhaustive	52	27	27	2	0.0740741
CP017818	1039217	Exhaustive	76	25	25	2	0.08
CP017818	1039282	Exhaustive	79	29	29	2	0.0689655
CP017818	complement(1039345)	Exhaustive	83	47	47	2	0.0425532
CP017818	complement(1039940)	Exhaustive	48	37	37	2	0.0540541
CP017818	complement(1039950)	Exhaustive	51	40	40	3	0.075
CP017818	complement(1040343)	Exhaustive	52	21	21	2	0.0952381
CP017818	1040489	Exhaustive	60	34	34	2	0.0588235
CP017818	complement(1041534)	Exhaustive	57	27	27	2	0.0740741
CP017818	1042928	Exhaustive	59	30	30	2	0.0666667
CP017818	1042932	Exhaustive	66	35	35	2	0.0571429
CP017818	1043772	Exhaustive	66	37	37	3	0.0810811
CP017818	1043817	Exhaustive	70	40	40	2	0.05
CP017818	1043924	Exhaustive	75	29	29	2	0.0689655
CP017818	complement(1045467)	Exhaustive	74	37	37	2	0.0540541
CP017818	1047157	Exhaustive	65	20	20	3	0.15
CP017818	complement(1047427)	Exhaustive	57	25	25	2	0.08
CP017818	1047657	Exhaustive	63	22	22	2	0.0909091
CP017818	1047774	Exhaustive	70	21	21	2	0.0952381
CP017818	complement(1047870)	Exhaustive	72	42	42	2	0.047619
CP017818	complement(1048816)	Exhaustive	65	26	26	2	0.0769231
CP017818	1049059	Exhaustive	87	28	28	2	0.0714286
CP017818	1049582	Exhaustive	57	22	22	2	0.0909091
CP017818	complement(1051054)	Exhaustive	61	40	40	2	0.05
CP017818	complement(1051105)	Exhaustive	61	37	37	2	0.0540541
CP017818	complement(1051479)	Exhaustive	74	37	37	2	0.0540541
CP017818	complement(1051658)	Exhaustive	77	53	53	2	0.0377358
CP017818	complement(1051862)	Exhaustive	82	50	50	2	0.04
CP017818	complement(1052203)	Exhaustive	63	32	32	2	0.0625
CP017818	1053439	Exhaustive	76	44	44	3	0.0681818
CP017818	complement(1053657)	Exhaustive	73	37	37	2	0.0540541
CP017818	complement(1053793)	Exhaustive	63	34	34	2	0.0588235
CP017818	complement(1055696)	Exhaustive	52	18	18	2	0.111111
CP017818	complement(1055974)	Exhaustive	62	34	34	2	0.0588235
CP017818	1056192	Exhaustive	97	52	52	2	0.0384615
CP017818	1056675	Exhaustive	86	32	32	3	0.09375
CP017818	complement(1056696)	Exhaustive	81	51	51	2	0.0392157
CP017818	complement(1058506)	Exhaustive	68	38	38	2	0.0526316
CP017818	complement(1058689)	Exhaustive	76	37	37	2	0.0540541
CP017818	1058980	Exhaustive	62	31	31	2	0.0645161
CP017818	1059174	Exhaustive	55	29	29	3	0.103448
CP017818	1059181	Exhaustive	55	29	29	2	0.0689655
CP017818	1059558	Exhaustive	74	40	40	2	0.05
CP017818	1060040	Exhaustive	73	29	29	2	0.0689655
CP017818	1060098	Exhaustive	65	25	25	2	0.08
CP017818	1060612	Exhaustive	59	41	41	2	0.0487805
CP017818	1061094	Exhaustive	59	23	23	2	0.0869565
CP017818	1061506	Exhaustive	66	36	36	2	0.0555556
CP017818	1061522	Exhaustive	69	39	39	2	0.0512821
CP017818	complement(1061591)	Exhaustive	70	32	32	2	0.0625
CP017818	1061596	Exhaustive	70	39	39	2	0.0512821
CP017818	1061602	Exhaustive	68	38	38	2	0.0526316
CP017818	1061605	Exhaustive	70	38	38	2	0.0526316
CP017818	1061608	Exhaustive	70	38	38	2	0.0526316
CP017818	1061632	Exhaustive	77	43	43	2	0.0465116
CP017818	1061648	Exhaustive	74	43	43	2	0.0465116
CP017818	1061897	Exhaustive	76	46	46	2	0.0434783
CP017818	1062324	Exhaustive	71	45	45	2	0.0444444
CP017818	1062914	Exhaustive	61	32	32	2	0.0625
CP017818	1063603	Exhaustive	59	42	42	2	0.047619
CP017818	1063956	Exhaustive	74	37	37	2	0.0540541
CP017818	1063973	Exhaustive	76	37	37	2	0.0540541
CP017818	1064038	Exhaustive	80	42	42	3	0.0714286
CP017818	1064351	Exhaustive	61	38	38	2	0.0526316
CP017818	1065184	Exhaustive	78	50	50	2	0.04
CP017818	1065214	Exhaustive	87	50	50	2	0.04
CP017818	1065450	Exhaustive	80	38	38	3	0.0789474
CP017818	1066428	Exhaustive	50	23	23	2	0.0869565
CP017818	complement(1066988)	Exhaustive	55	23	23	2	0.0869565
CP017818	1067508	Exhaustive	57	36	36	2	0.0555556
CP017818	complement(1068610)	Exhaustive	76	31	31	2	0.0645161
CP017818	1070763	Exhaustive	70	44	44	2	0.0454545
CP017818	complement(1071478)	Exhaustive	77	47	47	2	0.0425532
CP017818	1072454	Exhaustive	77	44	44	2	0.0454545
CP017818	1074021	Exhaustive	72	45	45	2	0.0444444
CP017818	1074440	Exhaustive	60	24	24	2	0.0833333
CP017818	complement(1074782)	Exhaustive	49	24	24	2	0.0833333
CP017818	1074912	Exhaustive	56	41	41	2	0.0487805
CP017818	1075073	Exhaustive	75	52	52	2	0.0384615
CP017818	1075911	Exhaustive	64	32	32	2	0.0625
CP017818	complement(1075968)	Exhaustive	66	34	34	3	0.0882353
CP017818	complement(1076120)	Exhaustive	56	31	31	2	0.0645161
CP017818	1077958	Exhaustive	76	32	32	2	0.0625
CP017818	1078555	Exhaustive	70	40	40	2	0.05
CP017818	1078731	Exhaustive	66	34	34	2	0.0588235
CP017818	1079599	Exhaustive	60	29	29	2	0.0689655
CP017818	1080296	Exhaustive	67	35	35	2	0.0571429
CP017818	1080580	Exhaustive	74	42	42	2	0.047619
CP017818	1081603	Exhaustive	77	36	36	2	0.0555556
CP017818	1082203	Exhaustive	63	35	35	2	0.0571429
CP017818	complement(1083302)	Exhaustive	75	34	34	2	0.0588235
CP017818	complement(1083900)	Exhaustive	60	19	19	2	0.105263
CP017818	complement(1084606)	Exhaustive	69	46	46	3	0.0652174
CP017818	complement(1084620)	Exhaustive	72	47	47	2	0.0425532
CP017818	complement(1084793)	Exhaustive	85	56	56	2	0.0357143
CP017818	complement(1084834)	Exhaustive	83	54	54	2	0.037037
CP017818	complement(1084840)	Exhaustive	84	55	55	2	0.0363636
CP017818	1085493	Exhaustive	68	42	42	2	0.047619
CP017818	1085642	Exhaustive	74	49	49	2	0.0408163
CP017818	1086213	Exhaustive	65	42	42	2	0.047619
CP017818	1086479	Exhaustive	79	40	40	2	0.05
CP017818	complement(1086494)	Exhaustive	84	39	39	2	0.0512821
CP017818	1086540	Exhaustive	89	45	45	3	0.0666667
CP017818	1086546	Exhaustive	86	44	44	2	0.0454545
CP017818	1086963	Exhaustive	69	32	32	2	0.0625
CP017818	complement(1089035)	Exhaustive	54	35	35	2	0.0571429
CP017818	1089741	Exhaustive	72	42	42	2	0.047619
CP017818	1089793	Exhaustive	68	40	40	2	0.05
CP017818	1090056	Exhaustive	70	40	40	2	0.05
CP017818	1090694	Exhaustive	59	29	29	2	0.0689655
CP017818	complement(1090789)	Exhaustive	47	19	19	2	0.105263
CP017818	1090834	Exhaustive	52	33	33	2	0.0606061
CP017818	1090984	Exhaustive	68	40	40	4	0.1
CP017818	complement(1092419)	Exhaustive	82	43	43	2	0.0465116
CP017818	complement(1092532)	Exhaustive	53	32	32	3	0.09375
CP017818	complement(1092537)	Exhaustive	54	33	33	2	0.0606061
CP017818	1093611	Exhaustive	61	36	36	2	0.0555556
CP017818	1093659	Exhaustive	61	41	41	2	0.0487805
CP017818	1093971	Exhaustive	50	22	22	2	0.0909091
CP017818	complement(1094834)	Exhaustive	76	33	33	2	0.0606061
CP017818	1095215	Exhaustive	65	34	34	2	0.0588235
CP017818	1095348	Exhaustive	83	50	50	2	0.04
CP017818	1095516	Exhaustive	83	47	47	2	0.0425532
CP017818	complement(1096072)	Exhaustive	64	44	44	3	0.0681818
CP017818	complement(1096788)	Exhaustive	88	37	37	2	0.0540541
CP017818	1096810	Exhaustive	83	49	49	2	0.0408163
CP017818	complement(1096842)	Exhaustive	87	36	36	2	0.0555556
CP017818	complement(1096895)	Exhaustive	73	28	28	2	0.0714286
CP017818	complement(1096918)	Exhaustive	71	27	27	2	0.0740741
CP017818	complement(1096942)	Exhaustive	66	28	28	2	0.0714286
CP017818	1097230	Exhaustive	60	26	26	2	0.0769231
CP017818	complement(1097335)	Exhaustive	62	35	35	2	0.0571429
CP017818	complement(1097351)	Exhaustive	59	32	32	2	0.0625
CP017818	1097394	Exhaustive	59	27	27	2	0.0740741
CP017818	1097537	Exhaustive	63	31	31	2	0.0645161
CP017818	1097539	Exhaustive	64	32	32	3	0.09375
CP017818	1097544	Exhaustive	65	33	33	2	0.0606061
CP017818	1097556	Exhaustive	61	31	31	3	0.0967742
CP017818	1097573	Exhaustive	58	29	29	2	0.0689655
CP017818	1097754	Exhaustive	72	43	43	2	0.0465116
CP017818	1097887	Exhaustive	80	39	39	3	0.0769231
CP017818	1099942	Exhaustive	55	40	40	3	0.075
CP017818	1100700	Exhaustive	70	37	37	2	0.0540541
CP017818	1101103	Exhaustive	86	38	38	2	0.0526316
CP017818	1102058	Exhaustive	89	59	59	4	0.0677966
CP017818	1102193	Exhaustive	70	50	50	2	0.04
CP017818	1102289	Exhaustive	70	43	43	2	0.0465116
CP017818	complement(1102725)	Exhaustive	81	49	49	2	0.0408163
CP017818	complement(1102759)	Exhaustive	73	42	42	2	0.047619
CP017818	1103974	Exhaustive	51	27	27	2	0.0740741
CP017818	1104127	Exhaustive	69	37	37	2	0.0540541
CP017818	complement(1104141)	Exhaustive	66	31	31	2	0.0645161
CP017818	complement(1105369)	Exhaustive	61	36	36	2	0.0555556
CP017818	complement(1105424)	Exhaustive	64	33	33	2	0.0606061
CP017818	complement(1105733)	Exhaustive	68	38	38	2	0.0526316
CP017818	complement(1105818)	Exhaustive	65	40	40	2	0.05
CP017818	complement(1106176)	Exhaustive	69	25	25	2	0.08
CP017818	1107389	Exhaustive	70	39	39	2	0.0512821
CP017818	1107483	Exhaustive	75	38	38	2	0.0526316
CP017818	1108673	Exhaustive	71	40	40	2	0.05
CP017818	complement(1109744)	Exhaustive	62	29	29	2	0.0689655
CP017818	1109929	Exhaustive	69	30	30	2	0.0666667
CP017818	complement(1110144)	Exhaustive	89	42	41	2	0.0487805
CP017818	complement(1110314)	Exhaustive	66	31	31	2	0.0645161
CP017818	complement(1110566)	Exhaustive	59	31	31	2	0.0645161
CP017818	complement(1110607)	Exhaustive	58	35	35	2	0.0571429
CP017818	1110990	Exhaustive	85	41	41	2	0.0487805
CP017818	complement(1110998)	Exhaustive	84	42	42	2	0.047619
CP017818	1111012	Exhaustive	81	42	42	3	0.0714286
CP017818	1111028	Exhaustive	76	42	42	3	0.0714286
CP017818	1111067	Exhaustive	65	40	40	2	0.05
CP017818	complement(1111414)	Exhaustive	65	39	39	3	0.0769231
CP017818	complement(1111993)	Exhaustive	63	47	47	2	0.0425532
CP017818	1112111	Exhaustive	80	27	27	2	0.0740741
CP017818	1113986	Exhaustive	70	47	47	2	0.0425532
CP017818	1114034	Exhaustive	83	52	52	2	0.0384615
CP017818	complement(1114068)	Exhaustive	86	35	35	2	0.0571429
CP017818	1114307	Exhaustive	71	46	46	2	0.0434783
CP017818	1115046	Exhaustive	54	30	30	2	0.0666667
CP017818	complement(1115199)	Exhaustive	53	33	33	2	0.0606061
CP017818	complement(1115405)	Exhaustive	66	43	43	2	0.0465116
CP017818	complement(1115675)	Exhaustive	69	35	35	2	0.0571429
CP017818	1116159	Exhaustive	56	25	25	2	0.08
CP017818	complement(1116611)	Exhaustive	78	52	52	2	0.0384615
CP017818	complement(1116932)	Exhaustive	57	30	30	2	0.0666667
CP017818	1118968	Exhaustive	45	32	32	2	0.0625
CP017818	complement(1119518)	Exhaustive	85	55	55	2	0.0363636
CP017818	1119589	Exhaustive	91	36	36	2	0.0555556
CP017818	complement(1119598)	Exhaustive	92	56	56	2	0.0357143
CP017818	complement(1119610)	Exhaustive	91	57	57	3	0.0526316
CP017818	1119632	Exhaustive	97	37	37	2	0.0540541
CP017818	complement(1119676)	Exhaustive	116	67	67	3	0.0447761
CP017818	complement(1119683)	Exhaustive	112	66	66	3	0.0454545
CP017818	complement(1119721)	Exhaustive	115	63	63	5	0.0793651
CP017818	1119745	Exhaustive	114	55	55	3	0.0545455
CP017818	1119785	Exhaustive	121	61	61	3	0.0491803
CP017818	complement(1119800)	Exhaustive	122	62	62	2	0.0322581
CP017818	1120265	Exhaustive	97	41	41	2	0.0487805
CP017818	complement(1121249)	Exhaustive	72	50	50	2	0.04
CP017818	complement(1121272)	Exhaustive	69	47	47	2	0.0425532
CP017818	1121951	Exhaustive	83	42	42	2	0.047619
CP017818	complement(1122221)	Exhaustive	55	27	27	3	0.111111
CP017818	complement(1123222)	Exhaustive	56	28	28	3	0.107143
CP017818	1123259	Exhaustive	62	27	27	2	0.0740741
CP017818	complement(1123272)	Exhaustive	63	36	36	2	0.0555556
CP017818	complement(1123352)	Exhaustive	76	49	49	2	0.0408163
CP017818	complement(1123529)	Exhaustive	60	31	31	2	0.0645161
CP017818	1124286	Exhaustive	77	43	43	2	0.0465116
CP017818	complement(1125612)	Exhaustive	68	40	40	2	0.05
CP017818	1125869	Exhaustive	83	29	29	2	0.0689655
CP017818	1127846	Exhaustive	67	32	32	3	0.09375
CP017818	complement(1128691)	Exhaustive	65	43	43	2	0.0465116
CP017818	complement(1128693)	Exhaustive	64	43	43	2	0.0465116
CP017818	complement(1128708)	Exhaustive	66	45	45	2	0.0444444
CP017818	complement(1128742)	Exhaustive	65	42	42	2	0.047619
CP017818	complement(1128743)	Exhaustive	65	42	42	2	0.047619
CP017818	complement(1128745)	Exhaustive	65	42	42	2	0.047619
CP017818	1128935	Exhaustive	64	29	29	2	0.0689655
CP017818	1129495	Exhaustive	69	40	40	2	0.05
CP017818	1129620	Exhaustive	78	53	53	4	0.0754717
CP017818	1130041	Exhaustive	65	27	27	2	0.0740741
CP017818	complement(1130106)	Exhaustive	69	46	46	3	0.0652174
CP017818	1130431	Exhaustive	65	22	22	2	0.0909091
CP017818	complement(1130622)	Exhaustive	66	40	40	2	0.05
CP017818	1131763	Exhaustive	67	33	33	2	0.0606061
CP017818	1131840	Exhaustive	76	34	34	2	0.0588235
CP017818	1132168	Exhaustive	62	34	34	3	0.0882353
CP017818	1132316	Exhaustive	76	33	33	2	0.0606061
CP017818	complement(1136438)	Exhaustive	77	56	56	2	0.0357143
CP017818	1136458	Exhaustive	80	25	25	2	0.08
CP017818	complement(1137093)	Exhaustive	78	49	49	2	0.0408163
CP017818	complement(1137241)	Exhaustive	89	53	53	2	0.0377358
CP017818	complement(1137319)	Exhaustive	84	54	54	2	0.037037
CP017818	1137762	Exhaustive	58	30	30	2	0.0666667
CP017818	1138674	Exhaustive	64	28	28	2	0.0714286
CP017818	1138783	Exhaustive	50	18	18	2	0.111111
CP017818	complement(1139419)	Exhaustive	69	30	30	2	0.0666667
CP017818	complement(1139698)	Exhaustive	81	28	28	2	0.0714286
CP017818	1139709	Exhaustive	79	51	51	2	0.0392157
CP017818	complement(1139769)	Exhaustive	81	26	26	2	0.0769231
CP017818	1139825	Exhaustive	82	57	57	2	0.0350877
CP017818	complement(1140857)	Exhaustive	78	38	38	2	0.0526316
CP017818	1141992	Exhaustive	64	33	33	2	0.0606061
CP017818	1142088	Exhaustive	70	34	34	2	0.0588235
CP017818	1142096	Exhaustive	74	36	36	2	0.0555556
CP017818	1142106	Exhaustive	75	37	37	2	0.0540541
CP017818	1142109	Exhaustive	74	37	37	2	0.0540541
CP017818	1142117	Exhaustive	74	38	38	2	0.0526316
CP017818	1142137	Exhaustive	71	38	38	2	0.0526316
CP017818	1142280	Exhaustive	65	34	34	2	0.0588235
CP017818	1142310	Exhaustive	61	29	29	2	0.0689655
CP017818	1143719	Exhaustive	61	30	30	2	0.0666667
CP017818	1143738	Exhaustive	60	28	28	2	0.0714286
CP017818	1143791	Exhaustive	63	30	30	2	0.0666667
CP017818	1144296	Exhaustive	77	29	29	2	0.0689655
CP017818	1144540	Exhaustive	52	25	25	2	0.08
CP017818	complement(1145581)	Exhaustive	63	35	35	2	0.0571429
CP017818	1146170	Exhaustive	42	20	20	2	0.1
CP017818	complement(1146572)	Exhaustive	64	36	36	2	0.0555556
CP017818	complement(1146643)	Exhaustive	72	41	41	2	0.0487805
CP017818	complement(1146659)	Exhaustive	76	42	42	2	0.047619
CP017818	complement(1147064)	Exhaustive	67	41	41	2	0.0487805
CP017818	complement(1147096)	Exhaustive	68	42	42	2	0.047619
CP017818	complement(1147101)	Exhaustive	70	43	43	2	0.0465116
CP017818	complement(1147206)	Exhaustive	64	36	36	2	0.0555556
CP017818	1147276	Exhaustive	69	33	33	2	0.0606061
CP017818	complement(1147317)	Exhaustive	64	35	35	2	0.0571429
CP017818	complement(1147335)	Exhaustive	65	37	37	2	0.0540541
CP017818	complement(1147479)	Exhaustive	69	46	46	2	0.0434783
CP017818	complement(1147832)	Exhaustive	64	23	23	2	0.0869565
CP017818	complement(1147869)	Exhaustive	62	25	25	2	0.08
CP017818	complement(1149270)	Exhaustive	73	33	33	2	0.0606061
CP017818	1149399	Exhaustive	64	39	39	2	0.0512821
CP017818	complement(1150097)	Exhaustive	63	38	38	2	0.0526316
CP017818	complement(1150888)	Exhaustive	70	34	34	2	0.0588235
CP017818	complement(1151110)	Exhaustive	68	34	34	2	0.0588235
CP017818	complement(1151755)	Exhaustive	70	37	37	3	0.0810811
CP017818	complement(1151975)	Exhaustive	55	30	30	2	0.0666667
CP017818	1152106	Exhaustive	61	34	34	2	0.0588235
CP017818	1153164	Exhaustive	91	56	56	2	0.0357143
CP017818	1153181	Exhaustive	86	51	51	2	0.0392157
CP017818	1153316	Exhaustive	85	44	44	2	0.0454545
CP017818	1153648	Exhaustive	71	36	36	2	0.0555556
CP017818	complement(1153752)	Exhaustive	79	37	37	2	0.0540541
CP017818	1153830	Exhaustive	79	37	37	2	0.0540541
CP017818	1154270	Exhaustive	83	46	46	2	0.0434783
CP017818	1154488	Exhaustive	80	44	44	3	0.0681818
CP017818	complement(1155812)	Exhaustive	60	26	26	2	0.0769231
CP017818	complement(1156114)	Exhaustive	69	41	41	2	0.0487805
CP017818	complement(1157052)	Exhaustive	62	44	44	2	0.0454545
CP017818	complement(1157060)	Exhaustive	65	47	47	3	0.0638298
CP017818	complement(1157827)	Exhaustive	75	31	31	2	0.0645161
CP017818	1158031	Exhaustive	66	36	36	2	0.0555556
CP017818	complement(1159235)	Exhaustive	45	29	29	2	0.0689655
CP017818	complement(1160043)	Exhaustive	74	49	49	2	0.0408163
CP017818	complement(1160883)	Exhaustive	64	24	24	2	0.0833333
CP017818	1161563	Exhaustive	57	35	35	3	0.0857143
CP017818	1161598	Exhaustive	57	36	36	3	0.0833333
CP017818	complement(1161824)	Exhaustive	67	26	26	2	0.0769231
CP017818	complement(1162279)	Exhaustive	60	38	38	2	0.0526316
CP017818	1162561	Exhaustive	54	21	21	2	0.0952381
CP017818	1163568	Exhaustive	70	33	33	2	0.0606061
CP017818	1163944	Exhaustive	61	51	51	2	0.0392157
CP017818	1164076	Exhaustive	81	50	50	3	0.06
CP017818	1164350	Exhaustive	54	23	23	2	0.0869565
CP017818	1164801	Exhaustive	43	36	36	2	0.0555556
CP017818	1164973	Exhaustive	65	46	46	2	0.0434783
CP017818	1165193	Exhaustive	76	35	35	2	0.0571429
CP017818	1165565	Exhaustive	74	28	28	2	0.0714286
CP017818	1166058	Exhaustive	67	17	17	2	0.117647
CP017818	1166151	Exhaustive	67	21	21	2	0.0952381
CP017818	1166175	Exhaustive	69	21	21	2	0.0952381
CP017818	1166185	Exhaustive	66	19	19	2	0.105263
CP017818	complement(1166391)	Exhaustive	56	32	32	2	0.0625
CP017818	1167586	Exhaustive	66	37	37	2	0.0540541
CP017818	complement(1167658)	Exhaustive	72	30	30	2	0.0666667
CP017818	1167689	Exhaustive	71	43	43	2	0.0465116
CP017818	1167957	Exhaustive	73	33	33	2	0.0606061
CP017818	1168046	Exhaustive	75	38	38	2	0.0526316
CP017818	1168610	Exhaustive	62	30	30	2	0.0666667
CP017818	complement(1168963)	Exhaustive	63	26	26	2	0.0769231
CP017818	complement(1169017)	Exhaustive	67	28	28	2	0.0714286
CP017818	1169091	Exhaustive	77	46	46	2	0.0434783
CP017818	complement(1169115)	Exhaustive	81	32	32	2	0.0625
CP017818	1169263	Exhaustive	77	39	39	2	0.0512821
CP017818	1169559	Exhaustive	70	44	44	2	0.0454545
CP017818	complement(1169733)	Exhaustive	84	34	34	2	0.0588235
CP017818	complement(1169956)	Exhaustive	79	45	45	2	0.0444444
CP017818	1170017	Exhaustive	79	36	36	2	0.0555556
CP017818	1170372	Exhaustive	60	37	37	2	0.0540541
CP017818	complement(1171608)	Exhaustive	72	35	35	2	0.0571429
CP017818	complement(1171766)	Exhaustive	89	41	41	2	0.0487805
CP017818	complement(1173455)	Exhaustive	60	27	27	2	0.0740741
CP017818	1174921	Exhaustive	63	37	37	2	0.0540541
CP017818	1175269	Exhaustive	78	39	39	2	0.0512821
CP017818	complement(1175302)	Exhaustive	79	39	39	2	0.0512821
CP017818	complement(1175699)	Exhaustive	76	26	26	2	0.0769231
CP017818	1175711	Exhaustive	81	52	52	2	0.0384615
CP017818	complement(1176153)	Exhaustive	53	23	23	2	0.0869565
CP017818	complement(1176904)	Exhaustive	50	24	24	2	0.0833333
CP017818	complement(1177456)	Exhaustive	61	45	45	2	0.0444444
CP017818	1178276	Exhaustive	70	42	42	2	0.047619
CP017818	1178521	Exhaustive	69	34	34	2	0.0588235
CP017818	1178581	Exhaustive	65	28	28	2	0.0714286
CP017818	1178683	Exhaustive	63	23	23	2	0.0869565
CP017818	complement(1178703)	Exhaustive	59	38	38	2	0.0526316
CP017818	complement(1180488)	Exhaustive	46	23	23	2	0.0869565
CP017818	complement(1181271)	Exhaustive	68	51	51	2	0.0392157
CP017818	complement(1181681)	Exhaustive	60	38	38	2	0.0526316
CP017818	complement(1183013)	Exhaustive	68	39	38	2	0.0526316
CP017818	complement(1184516)	Exhaustive	60	28	28	2	0.0714286
CP017818	complement(1185203)	Exhaustive	74	25	25	2	0.08
CP017818	complement(1185205)	Exhaustive	75	25	25	2	0.08
CP017818	complement(1188091)	Exhaustive	17	14	14	2	0.142857
CP017818	1189802	Exhaustive	67	37	37	2	0.0540541
CP017818	complement(1191448)	Exhaustive	66	37	37	2	0.0540541
CP017818	complement(1191576)	Exhaustive	76	46	46	2	0.0434783
CP017818	complement(1191951)	Exhaustive	56	29	28	2	0.0714286
CP017818	1192476	Exhaustive	57	17	17	2	0.117647
CP017818	complement(1193410)	Exhaustive	56	36	36	2	0.0555556
CP017818	complement(1193594)	Exhaustive	47	26	26	2	0.0769231
CP017818	complement(1193637)	Exhaustive	54	29	29	2	0.0689655
CP017818	1193862	Exhaustive	84	42	42	2	0.047619
CP017818	complement(1194125)	Exhaustive	62	33	33	2	0.0606061
CP017818	complement(1194253)	Exhaustive	55	27	27	2	0.0740741
CP017818	complement(1194584)	Exhaustive	54	26	26	2	0.0769231
CP017818	1194659	Exhaustive	69	40	40	2	0.05
CP017818	complement(1194760)	Exhaustive	61	31	31	2	0.0645161
CP017818	1196143	Exhaustive	62	35	35	2	0.0571429
CP017818	1196151	Exhaustive	62	33	33	2	0.0606061
CP017818	1196434	Exhaustive	68	33	33	2	0.0606061
CP017818	complement(1199341)	Exhaustive	70	33	33	2	0.0606061
CP017818	1199608	Exhaustive	63	33	33	2	0.0606061
CP017818	complement(1200276)	Exhaustive	64	30	30	2	0.0666667
CP017818	complement(1202758)	Exhaustive	37	23	23	2	0.0869565
CP017818	complement(1202961)	Exhaustive	57	40	40	2	0.05
CP017818	1203272	Exhaustive	69	30	30	3	0.1
CP017818	complement(1204736)	Exhaustive	91	32	32	2	0.0625
CP017818	complement(1205192)	Exhaustive	61	28	28	2	0.0714286
CP017818	1206026	Exhaustive	72	30	30	2	0.0666667
CP017818	1206088	Exhaustive	71	30	30	2	0.0666667
CP017818	1206091	Exhaustive	72	30	30	2	0.0666667
CP017818	complement(1206532)	Exhaustive	64	32	32	2	0.0625
CP017818	1206539	Exhaustive	63	32	32	2	0.0625
CP017818	1206736	Exhaustive	80	46	46	2	0.0434783
CP017818	1207367	Exhaustive	71	36	36	2	0.0555556
CP017818	1207805	Exhaustive	58	44	44	2	0.0454545
CP017818	complement(1208464)	Exhaustive	53	36	36	2	0.0555556
CP017818	complement(1208674)	Exhaustive	57	30	30	2	0.0666667
CP017818	1208711	Exhaustive	63	28	28	2	0.0714286
CP017818	1208949	Exhaustive	81	39	39	2	0.0512821
CP017818	1209074	Exhaustive	71	32	32	2	0.0625
CP017818	1209843	Exhaustive	58	33	33	2	0.0606061
CP017818	1210507	Exhaustive	71	50	50	2	0.04
CP017818	complement(1210770)	Exhaustive	71	32	32	2	0.0625
CP017818	complement(1211742)	Exhaustive	70	48	48	2	0.0416667
CP017818	complement(1211888)	Exhaustive	75	45	45	2	0.0444444
CP017818	1213401	Exhaustive	61	37	37	2	0.0540541
CP017818	complement(1213440)	Exhaustive	59	27	27	2	0.0740741
CP017818	complement(1213546)	Exhaustive	57	28	28	2	0.0714286
CP017818	complement(1214340)	Exhaustive	73	38	38	2	0.0526316
CP017818	1214695	Exhaustive	37	14	14	2	0.142857
CP017818	complement(1216286)	Exhaustive	71	30	30	2	0.0666667
CP017818	complement(1217045)	Exhaustive	75	30	30	2	0.0666667
CP017818	complement(1217291)	Exhaustive	86	43	43	2	0.0465116
CP017818	1218343	Exhaustive	80	48	48	2	0.0416667
CP017818	1219751	Exhaustive	70	43	43	2	0.0465116
CP017818	complement(1219772)	Exhaustive	73	31	31	2	0.0645161
CP017818	complement(1219773)	Exhaustive	73	31	31	2	0.0645161
CP017818	complement(1219915)	Exhaustive	69	40	40	2	0.05
CP017818	complement(1220015)	Exhaustive	76	41	41	2	0.0487805
CP017818	complement(1220719)	Exhaustive	74	46	46	4	0.0869565
CP017818	complement(1221409)	Exhaustive	52	23	23	2	0.0869565
CP017818	complement(1222269)	Exhaustive	63	42	42	2	0.047619
CP017818	1225023	Exhaustive	66	54	54	2	0.037037
CP017818	complement(1225299)	Exhaustive	51	27	27	2	0.0740741
CP017818	complement(1225457)	Exhaustive	56	31	31	3	0.0967742
CP017818	1226191	Exhaustive	80	37	37	2	0.0540541
CP017818	complement(1226206)	Exhaustive	78	44	44	2	0.0454545
CP017818	complement(1226321)	Exhaustive	73	41	41	2	0.0487805
CP017818	complement(1226797)	Exhaustive	80	44	44	2	0.0454545
CP017818	1227402	Exhaustive	60	30	30	2	0.0666667
CP017818	1227707	Exhaustive	76	41	41	2	0.0487805
CP017818	complement(1228625)	Exhaustive	95	59	59	2	0.0338983
CP017818	complement(1228695)	Exhaustive	96	60	60	2	0.0333333
CP017818	1228716	Exhaustive	92	31	31	2	0.0645161
CP017818	complement(1228726)	Exhaustive	91	62	62	2	0.0322581
CP017818	1228749	Exhaustive	87	30	30	2	0.0666667
CP017818	1229184	Exhaustive	76	39	39	2	0.0512821
CP017818	complement(1230221)	Exhaustive	63	22	22	2	0.0909091
CP017818	complement(1230297)	Exhaustive	71	31	31	2	0.0645161
CP017818	complement(1230417)	Exhaustive	74	36	36	2	0.0555556
CP017818	1230734	Exhaustive	78	49	49	2	0.0408163
CP017818	complement(1231223)	Exhaustive	73	50	50	2	0.04
CP017818	complement(1231298)	Exhaustive	75	49	49	2	0.0408163
CP017818	complement(1231387)	Exhaustive	64	41	41	2	0.0487805
CP017818	1232650	Exhaustive	57	25	25	2	0.08
CP017818	1232682	Exhaustive	61	30	30	2	0.0666667
CP017818	1232710	Exhaustive	52	28	28	2	0.0714286
CP017818	1233126	Exhaustive	50	21	21	2	0.0952381
CP017818	complement(1233819)	Exhaustive	67	46	46	2	0.0434783
CP017818	1234088	Exhaustive	38	18	18	2	0.111111
CP017818	complement(1234332)	Exhaustive	78	35	35	2	0.0571429
CP017818	complement(1234793)	Exhaustive	90	52	52	2	0.0384615
CP017818	complement(1234900)	Exhaustive	75	41	41	2	0.0487805
CP017818	1235887	Exhaustive	61	34	34	2	0.0588235
CP017818	1237646	Exhaustive	62	20	20	3	0.15
CP017818	complement(1237657)	Exhaustive	64	42	42	2	0.047619
CP017818	1237711	Exhaustive	71	28	28	2	0.0714286
CP017818	complement(1237911)	Exhaustive	47	20	20	2	0.1
CP017818	complement(1238152)	Exhaustive	55	22	22	2	0.0909091
CP017818	complement(1238406)	Exhaustive	88	43	43	2	0.0465116
CP017818	complement(1238436)	Exhaustive	90	47	47	2	0.0425532
CP017818	complement(1238479)	Exhaustive	86	46	46	2	0.0434783
CP017818	complement(1238501)	Exhaustive	83	45	45	2	0.0444444
CP017818	complement(1238623)	Exhaustive	72	38	38	2	0.0526316
CP017818	complement(1238671)	Exhaustive	76	39	39	2	0.0512821
CP017818	complement(1238701)	Exhaustive	76	42	41	2	0.0487805
CP017818	complement(1238730)	Exhaustive	76	37	37	2	0.0540541
CP017818	1238902	Exhaustive	81	39	39	2	0.0512821
CP017818	1239590	Exhaustive	80	33	33	2	0.0606061
CP017818	1239782	Exhaustive	63	24	24	2	0.0833333
CP017818	complement(1239910)	Exhaustive	55	38	38	2	0.0526316
CP017818	complement(1240186)	Exhaustive	52	27	27	2	0.0740741
CP017818	1241852	Exhaustive	71	39	39	3	0.0769231
CP017818	1242903	Exhaustive	64	32	32	2	0.0625
CP017818	1242926	Exhaustive	60	30	30	2	0.0666667
CP017818	1243610	Exhaustive	72	40	40	2	0.05
CP017818	complement(1243868)	Exhaustive	52	24	24	2	0.0833333
CP017818	complement(1244110)	Exhaustive	59	24	24	2	0.0833333
CP017818	complement(1244308)	Exhaustive	73	36	36	2	0.0555556
CP017818	complement(1244561)	Exhaustive	67	36	36	2	0.0555556
CP017818	complement(1244565)	Exhaustive	67	36	36	2	0.0555556
CP017818	complement(1244775)	Exhaustive	59	23	23	2	0.0869565
CP017818	1245306	Exhaustive	69	27	27	2	0.0740741
CP017818	1245836	Exhaustive	74	41	41	2	0.0487805
CP017818	complement(1246255)	Exhaustive	66	34	34	2	0.0588235
CP017818	1246421	Exhaustive	68	41	41	2	0.0487805
CP017818	1246611	Exhaustive	74	33	33	2	0.0606061
CP017818	complement(1246625)	Exhaustive	74	39	39	2	0.0512821
CP017818	complement(1248380)	Exhaustive	60	36	36	2	0.0555556
CP017818	complement(1249069)	Exhaustive	66	34	34	2	0.0588235
CP017818	1249412	Exhaustive	67	36	36	2	0.0555556
CP017818	complement(1249590)	Exhaustive	64	26	26	2	0.0769231
CP017818	1250009	Exhaustive	65	37	37	2	0.0540541
CP017818	1250858	Exhaustive	85	47	47	2	0.0425532
CP017818	complement(1251979)	Exhaustive	73	47	47	2	0.0425532
CP017818	complement(1252018)	Exhaustive	76	46	46	2	0.0434783
CP017818	complement(1252075)	Exhaustive	73	42	42	2	0.047619
CP017818	complement(1252109)	Exhaustive	76	38	38	2	0.0526316
CP017818	1252112	Exhaustive	76	37	37	3	0.0810811
CP017818	complement(1253567)	Exhaustive	78	25	25	2	0.08
CP017818	1253577	Exhaustive	77	53	53	2	0.0377358
CP017818	1253610	Exhaustive	76	51	51	2	0.0392157
CP017818	complement(1253771)	Exhaustive	87	41	41	2	0.0487805
CP017818	1254790	Exhaustive	76	37	37	2	0.0540541
CP017818	1254805	Exhaustive	75	35	35	2	0.0571429
CP017818	complement(1254823)	Exhaustive	77	40	40	2	0.05
CP017818	complement(1255103)	Exhaustive	97	46	46	3	0.0652174
CP017818	complement(1255132)	Exhaustive	92	46	46	3	0.0652174
CP017818	complement(1255183)	Exhaustive	86	44	44	2	0.0454545
CP017818	complement(1255395)	Exhaustive	80	49	49	2	0.0408163
CP017818	complement(1255626)	Exhaustive	70	41	41	2	0.0487805
CP017818	complement(1256418)	Exhaustive	56	27	27	2	0.0740741
CP017818	complement(1256969)	Exhaustive	59	30	30	2	0.0666667
CP017818	complement(1257830)	Exhaustive	56	28	28	2	0.0714286
CP017818	1258308	Exhaustive	71	37	37	2	0.0540541
CP017818	complement(1258640)	Exhaustive	77	44	44	2	0.0454545
CP017818	1259115	Exhaustive	73	23	23	2	0.0869565
CP017818	1259761	Exhaustive	67	28	28	2	0.0714286
CP017818	complement(1261167)	Exhaustive	25	16	16	2	0.125
CP017818	complement(1261179)	Exhaustive	26	16	16	2	0.125
CP017818	complement(1261891)	Exhaustive	61	47	47	2	0.0425532
CP017818	complement(1262674)	Exhaustive	55	29	29	2	0.0689655
CP017818	complement(1262701)	Exhaustive	57	32	32	2	0.0625
CP017818	1263177	Exhaustive	61	27	27	3	0.111111
CP017818	1263415	Exhaustive	59	35	34	2	0.0588235
CP017818	1263438	Exhaustive	55	35	35	2	0.0571429
CP017818	complement(1263771)	Exhaustive	70	41	41	2	0.0487805
CP017818	1264062	Exhaustive	63	37	37	2	0.0540541
CP017818	1264239	Exhaustive	66	37	37	2	0.0540541
CP017818	complement(1264752)	Exhaustive	57	51	51	3	0.0588235
CP017818	1265548	Exhaustive	68	36	36	2	0.0555556
CP017818	complement(1265841)	Exhaustive	61	34	34	2	0.0588235
CP017818	complement(1266076)	Exhaustive	75	43	43	2	0.0465116
CP017818	1266398	Exhaustive	69	35	35	2	0.0571429
CP017818	complement(1266566)	Exhaustive	69	42	42	2	0.047619
CP017818	1267919	Exhaustive	86	46	46	2	0.0434783
CP017818	1267921	Exhaustive	86	46	46	2	0.0434783
CP017818	1268147	Exhaustive	52	27	27	2	0.0740741
CP017818	complement(1268272)	Exhaustive	53	32	32	2	0.0625
CP017818	1268491	Exhaustive	73	32	32	2	0.0625
CP017818	1269992	Exhaustive	76	44	44	2	0.0454545
CP017818	1270627	Exhaustive	67	34	34	2	0.0588235
CP017818	1271229	Exhaustive	78	31	31	2	0.0645161
CP017818	complement(1272105)	Exhaustive	56	36	36	2	0.0555556
CP017818	complement(1273273)	Exhaustive	49	27	27	2	0.0740741
CP017818	complement(1273632)	Exhaustive	86	36	36	2	0.0555556
CP017818	1274206	Exhaustive	50	25	25	2	0.08
CP017818	1276234	Exhaustive	73	44	44	2	0.0454545
CP017818	1276722	Exhaustive	77	53	53	2	0.0377358
CP017818	1276765	Exhaustive	72	50	50	3	0.06
CP017818	1276815	Exhaustive	66	49	49	2	0.0408163
CP017818	1277006	Exhaustive	69	58	58	2	0.0344828
CP017818	1277110	Exhaustive	76	61	61	2	0.0327869
CP017818	complement(1277204)	Exhaustive	78	30	30	2	0.0666667
CP017818	1277686	Exhaustive	56	28	28	2	0.0714286
CP017818	1277746	Exhaustive	50	30	30	2	0.0666667
CP017818	complement(1277966)	Exhaustive	60	18	18	2	0.111111
CP017818	1277997	Exhaustive	62	44	44	2	0.0454545
CP017818	complement(1278434)	Exhaustive	69	39	39	2	0.0512821
CP017818	1281072	Exhaustive	79	38	37	2	0.0540541
CP017818	complement(1281709)	Exhaustive	62	30	30	2	0.0666667
CP017818	1282030	Exhaustive	90	44	43	2	0.0465116
CP017818	1282415	Exhaustive	85	41	41	2	0.0487805
CP017818	complement(1283936)	Exhaustive	61	45	44	2	0.0454545
CP017818	complement(1284179)	Exhaustive	84	43	43	2	0.0465116
CP017818	complement(1284354)	Exhaustive	67	39	39	2	0.0512821
CP017818	1284853	Exhaustive	62	35	35	2	0.0571429
CP017818	complement(1284915)	Exhaustive	64	25	25	2	0.08
CP017818	complement(1286174)	Exhaustive	70	44	44	2	0.0454545
CP017818	1286217	Exhaustive	75	26	26	2	0.0769231
CP017818	complement(1286684)	Exhaustive	72	58	58	2	0.0344828
CP017818	1287842	Exhaustive	69	43	43	2	0.0465116
CP017818	1288380	Exhaustive	61	34	34	2	0.0588235
CP017818	complement(1288518)	Exhaustive	44	28	28	2	0.0714286
CP017818	complement(1288660)	Exhaustive	52	39	39	2	0.0512821
CP017818	complement(1288693)	Exhaustive	52	41	41	2	0.0487805
CP017818	1290422	Exhaustive	70	41	41	2	0.0487805
CP017818	complement(1290584)	Exhaustive	58	21	21	2	0.0952381
CP017818	1290898	Exhaustive	79	40	40	2	0.05
CP017818	complement(1291152)	Exhaustive	81	51	51	2	0.0392157
CP017818	1291906	Exhaustive	68	37	37	2	0.0540541
CP017818	complement(1292378)	Exhaustive	77	55	55	2	0.0363636
CP017818	1292427	Exhaustive	80	28	28	2	0.0714286
CP017818	1292864	Exhaustive	64	46	46	2	0.0434783
CP017818	1292930	Exhaustive	69	42	42	2	0.047619
CP017818	1293237	Exhaustive	78	49	49	2	0.0408163
CP017818	1293887	Exhaustive	60	26	26	2	0.0769231
CP017818	1295219	Exhaustive	75	52	52	2	0.0384615
CP017818	1295609	Exhaustive	72	44	44	2	0.0454545
CP017818	1295678	Exhaustive	76	49	49	2	0.0408163
CP017818	1295841	Exhaustive	87	44	44	2	0.0454545
CP017818	1296238	Exhaustive	64	43	43	3	0.0697674
CP017818	1296802	Exhaustive	42	35	35	2	0.0571429
CP017818	1296930	Exhaustive	53	34	34	2	0.0588235
CP017818	1297021	Exhaustive	64	37	37	2	0.0540541
CP017818	1297086	Exhaustive	71	41	41	2	0.0487805
CP017818	complement(1297109)	Exhaustive	74	33	33	2	0.0606061
CP017818	complement(1297214)	Exhaustive	78	38	38	2	0.0526316
CP017818	1297395	Exhaustive	79	38	38	2	0.0526316
CP017818	complement(1297600)	Exhaustive	72	46	46	2	0.0434783
CP017818	complement(1298645)	Exhaustive	80	30	30	2	0.0666667
CP017818	complement(1301509)	Exhaustive	69	44	44	2	0.0454545
CP017818	complement(1301754)	Exhaustive	59	31	31	2	0.0645161
CP017818	complement(1303002)	Exhaustive	68	28	28	2	0.0714286
CP017818	complement(1303440)	Exhaustive	78	34	34	2	0.0588235
CP017818	complement(1306272)	Exhaustive	56	28	28	2	0.0714286
CP017818	1306827	Exhaustive	50	22	22	2	0.0909091
CP017818	complement(1308004)	Exhaustive	75	26	26	2	0.0769231
CP017818	complement(1308046)	Exhaustive	75	32	32	2	0.0625
CP017818	complement(1308089)	Exhaustive	77	37	37	2	0.0540541
CP017818	1308098	Exhaustive	79	43	43	2	0.0465116
CP017818	1308538	Exhaustive	64	48	48	2	0.0416667
CP017818	1308923	Exhaustive	74	53	53	2	0.0377358
CP017818	complement(1309444)	Exhaustive	58	39	39	2	0.0512821
CP017818	1311724	Exhaustive	67	46	46	2	0.0434783
CP017818	1312700	Exhaustive	63	29	29	2	0.0689655
CP017818	complement(1312971)	Exhaustive	59	24	24	2	0.0833333
CP017818	complement(1314190)	Exhaustive	66	27	27	2	0.0740741
CP017818	complement(1314543)	Exhaustive	68	32	32	2	0.0625
CP017818	1319098	Exhaustive	59	37	37	2	0.0540541
CP017818	complement(1319651)	Exhaustive	72	37	37	2	0.0540541
CP017818	1320645	Exhaustive	69	38	38	2	0.0526316
CP017818	complement(1321237)	Exhaustive	76	31	31	2	0.0645161
CP017818	1321520	Exhaustive	57	32	32	2	0.0625
CP017818	1322885	Exhaustive	100	52	52	2	0.0384615
CP017818	complement(1322888)	Exhaustive	99	47	47	4	0.0851064
CP017818	complement(1322916)	Exhaustive	91	42	42	2	0.047619
CP017818	1323147	Exhaustive	77	48	48	2	0.0416667
CP017818	1323609	Exhaustive	112	61	61	3	0.0491803
CP017818	complement(1323636)	Exhaustive	114	55	55	2	0.0363636
CP017818	1323642	Exhaustive	114	60	60	2	0.0333333
CP017818	1323660	Exhaustive	109	54	54	2	0.037037
CP017818	1323713	Exhaustive	94	44	44	4	0.0909091
CP017818	1323722	Exhaustive	91	43	43	3	0.0697674
CP017818	1323744	Exhaustive	85	40	40	2	0.05
CP017818	complement(1323770)	Exhaustive	87	47	47	3	0.0638298
CP017818	complement(1323777)	Exhaustive	89	49	49	4	0.0816327
CP017818	1323789	Exhaustive	89	43	43	4	0.0930233
CP017818	complement(1324003)	Exhaustive	67	36	36	2	0.0555556
CP017818	complement(1324242)	Exhaustive	69	32	32	3	0.09375
CP017818	complement(1324479)	Exhaustive	83	39	39	2	0.0512821
CP017818	1324668	Exhaustive	72	44	44	2	0.0454545
CP017818	complement(1325474)	Exhaustive	57	31	31	3	0.0967742
CP017818	1325526	Exhaustive	57	22	22	2	0.0909091
CP017818	complement(1325898)	Exhaustive	67	42	42	2	0.047619
CP017818	complement(1325910)	Exhaustive	67	40	40	2	0.05
CP017818	complement(1325941)	Exhaustive	68	39	39	2	0.0512821
CP017818	complement(1326020)	Exhaustive	72	39	39	2	0.0512821
CP017818	1326564	Exhaustive	50	29	29	2	0.0689655
CP017818	complement(1327335)	Exhaustive	74	53	53	2	0.0377358
CP017818	complement(1327855)	Exhaustive	57	31	31	2	0.0645161
CP017818	complement(1328317)	Exhaustive	69	32	32	2	0.0625
CP017818	complement(1329228)	Exhaustive	73	25	25	2	0.08
CP017818	complement(1329261)	Exhaustive	72	23	23	2	0.0869565
CP017818	complement(1329348)	Exhaustive	91	44	44	2	0.0454545
CP017818	complement(1329362)	Exhaustive	85	43	43	2	0.0465116
CP017818	1330204	Exhaustive	54	19	19	2	0.105263
CP017818	1330264	Exhaustive	63	17	17	2	0.117647
CP017818	1330817	Exhaustive	70	28	28	2	0.0714286
CP017818	complement(1330850)	Exhaustive	68	37	37	2	0.0540541
CP017818	complement(1331925)	Exhaustive	69	27	27	2	0.0740741
CP017818	1332042	Exhaustive	80	46	46	2	0.0434783
CP017818	1332113	Exhaustive	75	44	44	2	0.0454545
CP017818	complement(1332762)	Exhaustive	76	32	32	3	0.09375
CP017818	1333633	Exhaustive	63	31	31	2	0.0645161
CP017818	complement(1335380)	Exhaustive	67	32	32	2	0.0625
CP017818	complement(1335419)	Exhaustive	75	41	41	2	0.0487805
CP017818	complement(1335524)	Exhaustive	78	44	44	2	0.0454545
CP017818	1335626	Exhaustive	71	31	31	2	0.0645161
CP017818	complement(1336255)	Exhaustive	68	41	41	2	0.0487805
CP017818	complement(1336669)	Exhaustive	79	34	34	2	0.0588235
CP017818	complement(1338226)	Exhaustive	61	37	37	2	0.0540541
CP017818	1338837	Exhaustive	69	21	21	2	0.0952381
CP017818	complement(1339248)	Exhaustive	67	28	28	2	0.0714286
CP017818	complement(1339739)	Exhaustive	60	21	21	2	0.0952381
CP017818	complement(1340035)	Exhaustive	72	29	29	2	0.0689655
CP017818	1340121	Exhaustive	79	44	44	2	0.0454545
CP017818	1340133	Exhaustive	77	41	41	2	0.0487805
CP017818	complement(1340505)	Exhaustive	34	18	18	3	0.166667
CP017818	1341787	Exhaustive	79	28	28	2	0.0714286
CP017818	complement(1341794)	Exhaustive	80	51	51	2	0.0392157
CP017818	complement(1341921)	Exhaustive	78	46	46	2	0.0434783
CP017818	complement(1342253)	Exhaustive	77	37	37	2	0.0540541
CP017818	1342384	Exhaustive	76	33	33	2	0.0606061
CP017818	1342398	Exhaustive	73	32	32	2	0.0625
CP017818	complement(1342541)	Exhaustive	92	35	35	2	0.0571429
CP017818	1342790	Exhaustive	67	54	54	2	0.037037
CP017818	complement(1343016)	Exhaustive	75	28	28	2	0.0714286
CP017818	complement(1343325)	Exhaustive	64	30	30	2	0.0666667
CP017818	1344839	Exhaustive	72	27	27	2	0.0740741
CP017818	1345589	Exhaustive	60	31	31	2	0.0645161
CP017818	1346925	Exhaustive	80	47	47	2	0.0425532
CP017818	1347860	Exhaustive	74	28	28	2	0.0714286
CP017818	complement(1348841)	Exhaustive	69	39	39	2	0.0512821
CP017818	complement(1349080)	Exhaustive	76	36	36	2	0.0555556
CP017818	1349297	Exhaustive	64	35	35	2	0.0571429
CP017818	1349476	Exhaustive	51	25	25	2	0.08
CP017818	complement(1351324)	Exhaustive	57	26	26	2	0.0769231
CP017818	1352803	Exhaustive	74	50	50	2	0.04
CP017818	1352840	Exhaustive	76	47	47	2	0.0425532
CP017818	1352866	Exhaustive	70	43	43	2	0.0465116
CP017818	1352936	Exhaustive	64	35	35	2	0.0571429
CP017818	complement(1353509)	Exhaustive	96	42	42	2	0.047619
CP017818	complement(1353513)	Exhaustive	96	40	40	2	0.05
CP017818	1353840	Exhaustive	63	40	40	2	0.05
CP017818	complement(1353907)	Exhaustive	55	24	24	2	0.0833333
CP017818	complement(1354529)	Exhaustive	58	24	24	2	0.0833333
CP017818	complement(1355514)	Exhaustive	75	39	39	2	0.0512821
CP017818	1355646	Exhaustive	66	34	34	2	0.0588235
CP017818	1355648	Exhaustive	66	35	35	2	0.0571429
CP017818	1356687	Exhaustive	64	25	25	2	0.08
CP017818	1357758	Exhaustive	70	32	32	2	0.0625
CP017818	1357990	Exhaustive	63	33	33	2	0.0606061
CP017818	1357998	Exhaustive	64	34	34	3	0.0882353
CP017818	1358536	Exhaustive	64	33	33	2	0.0606061
CP017818	1359267	Exhaustive	45	37	37	2	0.0540541
CP017818	1361358	Exhaustive	69	49	49	2	0.0408163
CP017818	1363023	Exhaustive	58	33	33	2	0.0606061
CP017818	1363442	Exhaustive	82	47	47	2	0.0425532
CP017818	complement(1363770)	Exhaustive	65	31	31	2	0.0645161
CP017818	1364445	Exhaustive	60	32	32	3	0.09375
CP017818	1364974	Exhaustive	51	25	25	2	0.08
CP017818	1365063	Exhaustive	59	24	24	2	0.0833333
CP017818	1365072	Exhaustive	60	23	23	2	0.0869565
CP017818	complement(1365094)	Exhaustive	62	37	37	2	0.0540541
CP017818	1365351	Exhaustive	72	31	31	2	0.0645161
CP017818	complement(1365765)	Exhaustive	77	49	49	2	0.0408163
CP017818	complement(1365778)	Exhaustive	77	48	48	2	0.0416667
CP017818	complement(1365877)	Exhaustive	77	45	45	2	0.0444444
CP017818	complement(1365915)	Exhaustive	79	44	44	2	0.0454545
CP017818	complement(1368676)	Exhaustive	54	22	22	2	0.0909091
CP017818	complement(1370425)	Exhaustive	75	34	34	2	0.0588235
CP017818	1370503	Exhaustive	72	37	37	2	0.0540541
CP017818	complement(1371133)	Exhaustive	56	41	41	2	0.0487805
CP017818	complement(1371137)	Exhaustive	61	44	44	2	0.0454545
CP017818	complement(1371174)	Exhaustive	65	43	43	2	0.0465116
CP017818	1371976	Exhaustive	55	28	28	2	0.0714286
CP017818	complement(1372038)	Exhaustive	62	27	27	2	0.0740741
CP017818	complement(1372223)	Exhaustive	74	31	31	2	0.0645161
CP017818	complement(1372687)	Exhaustive	56	41	41	2	0.0487805
CP017818	complement(1374598)	Exhaustive	83	47	47	2	0.0425532
CP017818	1375440	Exhaustive	71	35	35	2	0.0571429
CP017818	1375525	Exhaustive	66	28	28	2	0.0714286
CP017818	complement(1375903)	Exhaustive	57	25	25	2	0.08
CP017818	complement(1376919)	Exhaustive	55	34	34	2	0.0588235
CP017818	complement(1378191)	Exhaustive	56	20	20	2	0.1
CP017818	complement(1379489)	Exhaustive	72	28	28	2	0.0714286
CP017818	complement(1382463)	Exhaustive	63	34	34	2	0.0588235
CP017818	1383386	Exhaustive	74	39	39	2	0.0512821
CP017818	1383484	Exhaustive	58	27	27	2	0.0740741
CP017818	complement(1383767)	Exhaustive	68	46	46	2	0.0434783
CP017818	complement(1384222)	Exhaustive	68	39	39	2	0.0512821
CP017818	1384547	Exhaustive	65	24	24	2	0.0833333
CP017818	1385588	Exhaustive	51	33	33	2	0.0606061
CP017818	complement(1386086)	Exhaustive	68	27	27	2	0.0740741
CP017818	complement(1386164)	Exhaustive	85	33	33	2	0.0606061
CP017818	1386505	Exhaustive	76	41	41	2	0.0487805
CP017818	complement(1386595)	Exhaustive	80	36	36	2	0.0555556
CP017818	1387014	Exhaustive	63	31	31	2	0.0645161
CP017818	1387667	Exhaustive	67	40	40	2	0.05
CP017818	complement(1388667)	Exhaustive	65	42	42	2	0.047619
CP017818	complement(1388673)	Exhaustive	66	43	43	3	0.0697674
CP017818	1388758	Exhaustive	68	25	25	4	0.16
CP017818	complement(1388853)	Exhaustive	57	39	39	2	0.0512821
CP017818	complement(1389257)	Exhaustive	73	41	41	2	0.0487805
CP017818	complement(1389394)	Exhaustive	76	30	30	2	0.0666667
CP017818	1389792	Exhaustive	70	25	25	3	0.12
CP017818	complement(1390719)	Exhaustive	71	29	29	2	0.0689655
CP017818	1390907	Exhaustive	69	45	44	2	0.0454545
CP017818	complement(1390951)	Exhaustive	67	25	25	2	0.08
CP017818	complement(1391163)	Exhaustive	59	24	24	2	0.0833333
CP017818	1391514	Exhaustive	62	20	20	2	0.1
CP017818	complement(1391608)	Exhaustive	84	48	48	2	0.0416667
CP017818	complement(1392931)	Exhaustive	65	23	23	2	0.0869565
CP017818	complement(1393156)	Exhaustive	77	40	40	2	0.05
CP017818	1393630	Exhaustive	64	17	17	2	0.117647
CP017818	complement(1393802)	Exhaustive	53	34	34	2	0.0588235
CP017818	complement(1394134)	Exhaustive	79	47	47	2	0.0425532
CP017818	1394732	Exhaustive	85	24	24	2	0.0833333
CP017818	1396009	Exhaustive	61	32	32	2	0.0625
CP017818	1396198	Exhaustive	78	46	46	3	0.0652174
CP017818	1396931	Exhaustive	56	34	34	2	0.0588235
CP017818	1397036	Exhaustive	61	34	34	2	0.0588235
CP017818	1397453	Exhaustive	83	47	47	2	0.0425532
CP017818	1398285	Exhaustive	58	31	31	2	0.0645161
CP017818	1398965	Exhaustive	67	33	33	2	0.0606061
CP017818	1398972	Exhaustive	67	34	34	2	0.0588235
CP017818	1398981	Exhaustive	68	35	35	2	0.0571429
CP017818	1398995	Exhaustive	73	39	39	2	0.0512821
CP017818	1399074	Exhaustive	80	46	46	2	0.0434783
CP017818	1399165	Exhaustive	81	52	52	2	0.0384615
CP017818	complement(1399203)	Exhaustive	79	33	33	2	0.0606061
CP017818	complement(1399222)	Exhaustive	80	33	33	2	0.0606061
CP017818	complement(1399228)	Exhaustive	77	32	32	2	0.0625
CP017818	1400277	Exhaustive	59	32	32	2	0.0625
CP017818	complement(1400612)	Exhaustive	66	29	29	3	0.103448
CP017818	complement(1400641)	Exhaustive	70	31	31	2	0.0645161
CP017818	complement(1400656)	Exhaustive	66	27	27	2	0.0740741
CP017818	complement(1400678)	Exhaustive	62	26	26	2	0.0769231
CP017818	complement(1400825)	Exhaustive	72	42	42	2	0.047619
CP017818	complement(1401435)	Exhaustive	81	49	49	2	0.0408163
CP017818	complement(1401447)	Exhaustive	79	47	47	2	0.0425532
CP017818	1402065	Exhaustive	67	30	30	2	0.0666667
CP017818	1402145	Exhaustive	73	32	32	2	0.0625
CP017818	1402325	Exhaustive	67	21	21	2	0.0952381
CP017818	complement(1402333)	Exhaustive	67	43	43	2	0.0465116
CP017818	complement(1403284)	Exhaustive	57	30	30	2	0.0666667
CP017818	1403380	Exhaustive	68	26	26	2	0.0769231
CP017818	1403743	Exhaustive	65	37	37	2	0.0540541
CP017818	1403747	Exhaustive	66	38	38	2	0.0526316
CP017818	1403952	Exhaustive	79	52	52	2	0.0384615
CP017818	complement(1405047)	Exhaustive	55	13	13	2	0.153846
CP017818	1405319	Exhaustive	70	31	31	2	0.0645161
CP017818	1405552	Exhaustive	61	40	40	2	0.05
CP017818	1405996	Exhaustive	77	53	53	2	0.0377358
CP017818	1406510	Exhaustive	68	34	34	4	0.117647
CP017818	1406734	Exhaustive	64	34	34	2	0.0588235
CP017818	complement(1407432)	Exhaustive	70	51	51	2	0.0392157
CP017818	1407669	Exhaustive	68	31	31	2	0.0645161
CP017818	1409366	Exhaustive	62	34	34	2	0.0588235
CP017818	1409505	Exhaustive	70	31	31	2	0.0645161
CP017818	1409886	Exhaustive	59	38	38	2	0.0526316
CP017818	complement(1410085)	Exhaustive	67	27	27	2	0.0740741
CP017818	1411258	Exhaustive	94	26	26	2	0.0769231
CP017818	1412079	Exhaustive	56	36	36	2	0.0555556
CP017818	1412150	Exhaustive	68	43	43	2	0.0465116
CP017818	complement(1412679)	Exhaustive	81	44	44	3	0.0681818
CP017818	1412704	Exhaustive	71	38	38	2	0.0526316
CP017818	complement(1412845)	Exhaustive	81	37	37	2	0.0540541
CP017818	1412968	Exhaustive	74	44	44	2	0.0454545
CP017818	1413081	Exhaustive	80	48	48	2	0.0416667
CP017818	1413681	Exhaustive	74	50	50	2	0.04
CP017818	complement(1413969)	Exhaustive	62	17	17	2	0.117647
CP017818	1414801	Exhaustive	76	51	51	2	0.0392157
CP017818	1415380	Exhaustive	48	21	21	2	0.0952381
CP017818	1417747	Exhaustive	74	32	32	2	0.0625
CP017818	1417754	Exhaustive	73	31	31	2	0.0645161
CP017818	1417956	Exhaustive	68	40	40	2	0.05
CP017818	1418185	Exhaustive	80	50	50	2	0.04
CP017818	1418195	Exhaustive	77	48	48	2	0.0416667
CP017818	1418399	Exhaustive	68	39	39	2	0.0512821
CP017818	complement(1418415)	Exhaustive	68	27	27	3	0.111111
CP017818	1418679	Exhaustive	82	46	46	2	0.0434783
CP017818	complement(1418913)	Exhaustive	71	43	43	3	0.0697674
CP017818	1419124	Exhaustive	72	38	38	2	0.0526316
CP017818	1419140	Exhaustive	72	39	39	2	0.0512821
CP017818	complement(1419147)	Exhaustive	79	35	35	3	0.0857143
CP017818	complement(1419221)	Exhaustive	98	44	44	2	0.0454545
CP017818	1419409	Exhaustive	85	45	45	2	0.0444444
CP017818	1420638	Exhaustive	54	28	28	2	0.0714286
CP017818	1421577	Exhaustive	46	14	14	2	0.142857
CP017818	complement(1423601)	Exhaustive	77	46	46	2	0.0434783
CP017818	complement(1424229)	Exhaustive	70	32	32	2	0.0625
CP017818	1424430	Exhaustive	80	43	43	2	0.0465116
CP017818	1425930	Exhaustive	64	46	46	2	0.0434783
CP017818	1426119	Exhaustive	60	38	38	2	0.0526316
CP017818	1426723	Exhaustive	87	44	44	4	0.0909091
CP017818	1426750	Exhaustive	86	44	44	4	0.0909091
CP017818	complement(1427401)	Exhaustive	85	44	44	3	0.0681818
CP017818	1427409	Exhaustive	86	43	43	2	0.0465116
CP017818	complement(1427412)	Exhaustive	86	43	43	2	0.0465116
CP017818	1427432	Exhaustive	93	48	48	3	0.0625
CP017818	1427441	Exhaustive	94	50	50	2	0.04
CP017818	1427463	Exhaustive	92	49	49	2	0.0408163
CP017818	complement(1427468)	Exhaustive	94	42	42	3	0.0714286
CP017818	1427474	Exhaustive	96	53	53	3	0.0566038
CP017818	1427666	Exhaustive	75	46	46	2	0.0434783
CP017818	1427686	Exhaustive	74	45	45	2	0.0444444
CP017818	complement(1427933)	Exhaustive	58	28	28	2	0.0714286
CP017818	1428250	Exhaustive	71	33	33	2	0.0606061
CP017818	1428306	Exhaustive	69	24	24	2	0.0833333
CP017818	complement(1428570)	Exhaustive	65	41	41	2	0.0487805
CP017818	1429753	Exhaustive	70	26	26	2	0.0769231
CP017818	complement(1429759)	Exhaustive	69	44	44	2	0.0454545
CP017818	1430330	Exhaustive	89	45	45	2	0.0444444
CP017818	complement(1430425)	Exhaustive	83	45	45	2	0.0444444
CP017818	complement(1431302)	Exhaustive	79	58	58	2	0.0344828
CP017818	complement(1431526)	Exhaustive	78	39	39	2	0.0512821
CP017818	complement(1432438)	Exhaustive	71	47	47	2	0.0425532
CP017818	complement(1432564)	Exhaustive	78	45	45	2	0.0444444
CP017818	complement(1432583)	Exhaustive	76	42	42	4	0.0952381
CP017818	1432611	Exhaustive	77	36	36	2	0.0555556
CP017818	1432640	Exhaustive	68	27	27	3	0.111111
CP017818	1432671	Exhaustive	68	32	32	3	0.09375
CP017818	1432706	Exhaustive	66	33	33	2	0.0606061
CP017818	complement(1433584)	Exhaustive	42	25	25	2	0.08
CP017818	complement(1434579)	Exhaustive	72	39	39	2	0.0512821
CP017818	complement(1435119)	Exhaustive	80	47	47	2	0.0425532
CP017818	complement(1435605)	Exhaustive	81	36	36	2	0.0555556
CP017818	1435726	Exhaustive	72	45	45	2	0.0444444
CP017818	1436649	Exhaustive	70	36	36	2	0.0555556
CP017818	1436658	Exhaustive	73	40	39	2	0.0512821
CP017818	1436665	Exhaustive	73	40	40	2	0.05
CP017818	1437636	Exhaustive	71	35	35	2	0.0571429
CP017818	1437824	Exhaustive	88	42	42	2	0.047619
CP017818	1437994	Exhaustive	79	44	44	2	0.0454545
CP017818	complement(1438103)	Exhaustive	69	35	35	2	0.0571429
CP017818	1439042	Exhaustive	68	37	37	2	0.0540541
CP017818	1439880	Exhaustive	74	37	37	2	0.0540541
CP017818	complement(1440131)	Exhaustive	79	38	38	2	0.0526316
CP017818	complement(1440540)	Exhaustive	70	38	38	2	0.0526316
CP017818	1440603	Exhaustive	70	29	29	2	0.0689655
CP017818	complement(1440716)	Exhaustive	63	39	39	2	0.0512821
CP017818	1440718	Exhaustive	63	24	24	3	0.125
CP017818	complement(1441762)	Exhaustive	78	34	34	2	0.0588235
CP017818	complement(1442935)	Exhaustive	78	48	48	3	0.0625
CP017818	complement(1443187)	Exhaustive	67	31	31	2	0.0645161
CP017818	1443445	Exhaustive	64	42	42	3	0.0714286
CP017818	1444490	Exhaustive	36	17	17	2	0.117647
CP017818	complement(1445345)	Exhaustive	68	30	30	3	0.1
CP017818	1445615	Exhaustive	83	49	49	2	0.0408163
CP017818	complement(1445622)	Exhaustive	84	34	34	4	0.117647
CP017818	complement(1445677)	Exhaustive	76	31	31	2	0.0645161
CP017818	complement(1445736)	Exhaustive	72	31	31	2	0.0645161
CP017818	1446227	Exhaustive	74	49	49	2	0.0408163
CP017818	complement(1446677)	Exhaustive	61	33	33	2	0.0606061
CP017818	1447219	Exhaustive	71	41	41	2	0.0487805
CP017818	1447669	Exhaustive	63	23	23	2	0.0869565
CP017818	complement(1447932)	Exhaustive	55	32	32	2	0.0625
CP017818	complement(1449215)	Exhaustive	72	33	33	2	0.0606061
CP017818	1449259	Exhaustive	65	32	32	2	0.0625
CP017818	1449409	Exhaustive	55	20	20	3	0.15
CP017818	1449732	Exhaustive	61	16	16	2	0.125
CP017818	complement(1450426)	Exhaustive	56	26	26	2	0.0769231
CP017818	complement(1450522)	Exhaustive	68	32	32	2	0.0625
CP017818	1450557	Exhaustive	66	33	33	2	0.0606061
CP017818	complement(1450745)	Exhaustive	71	35	35	2	0.0571429
CP017818	1451312	Exhaustive	68	36	36	2	0.0555556
CP017818	1451451	Exhaustive	76	38	38	2	0.0526316
CP017818	complement(1452808)	Exhaustive	70	34	34	2	0.0588235
CP017818	1452917	Exhaustive	74	40	40	2	0.05
CP017818	1452991	Exhaustive	73	41	41	2	0.0487805
CP017818	1453083	Exhaustive	64	39	38	2	0.0526316
CP017818	1453110	Exhaustive	58	34	34	2	0.0588235
CP017818	complement(1453486)	Exhaustive	57	25	25	2	0.08
CP017818	1453628	Exhaustive	60	40	40	2	0.05
CP017818	complement(1454311)	Exhaustive	67	52	52	2	0.0384615
CP017818	1454910	Exhaustive	64	35	35	2	0.0571429
CP017818	complement(1455200)	Exhaustive	94	37	37	2	0.0540541
CP017818	1455689	Exhaustive	66	36	36	2	0.0555556
CP017818	complement(1456283)	Exhaustive	82	39	39	2	0.0512821
CP017818	1456831	Exhaustive	78	41	41	2	0.0487805
CP017818	1457893	Exhaustive	51	28	28	2	0.0714286
CP017818	1458517	Exhaustive	72	14	14	2	0.142857
CP017818	1458600	Exhaustive	60	13	13	2	0.153846
CP017818	complement(1459010)	Exhaustive	67	46	46	2	0.0434783
CP017818	complement(1459861)	Exhaustive	64	32	32	2	0.0625
CP017818	complement(1461033)	Exhaustive	76	44	44	2	0.0454545
CP017818	complement(1461133)	Exhaustive	75	47	47	2	0.0425532
CP017818	1461573	Exhaustive	62	25	25	2	0.08
CP017818	1461650	Exhaustive	70	27	27	2	0.0740741
CP017818	complement(1461876)	Exhaustive	63	44	44	2	0.0454545
CP017818	1462671	Exhaustive	68	20	20	2	0.1
CP017818	1463307	Exhaustive	79	38	37	2	0.0540541
CP017818	complement(1464061)	Exhaustive	77	49	49	2	0.0408163
CP017818	complement(1464093)	Exhaustive	71	44	44	2	0.0454545
CP017818	1466667	Exhaustive	91	56	56	2	0.0357143
CP017818	1467679	Exhaustive	73	45	45	2	0.0444444
CP017818	complement(1468324)	Exhaustive	51	31	31	2	0.0645161
CP017818	complement(1468525)	Exhaustive	62	29	29	2	0.0689655
CP017818	complement(1468545)	Exhaustive	58	27	27	3	0.111111
CP017818	1469294	Exhaustive	62	27	27	2	0.0740741
CP017818	complement(1469479)	Exhaustive	68	45	45	2	0.0444444
CP017818	complement(1469588)	Exhaustive	62	39	39	2	0.0512821
CP017818	complement(1469904)	Exhaustive	62	32	32	2	0.0625
CP017818	complement(1470525)	Exhaustive	62	39	39	2	0.0512821
CP017818	1470665	Exhaustive	77	35	35	2	0.0571429
CP017818	complement(1470784)	Exhaustive	81	41	41	2	0.0487805
CP017818	complement(1471052)	Exhaustive	73	29	29	2	0.0689655
CP017818	complement(1471330)	Exhaustive	62	20	20	2	0.1
CP017818	complement(1471343)	Exhaustive	64	21	21	2	0.0952381
CP017818	complement(1471347)	Exhaustive	66	21	21	2	0.0952381
CP017818	1471379	Exhaustive	72	52	52	2	0.0384615
CP017818	complement(1471408)	Exhaustive	76	23	23	2	0.0869565
CP017818	complement(1471417)	Exhaustive	76	23	23	2	0.0869565
CP017818	complement(1471420)	Exhaustive	76	23	23	2	0.0869565
CP017818	1471439	Exhaustive	83	56	56	2	0.0357143
CP017818	1471460	Exhaustive	87	60	60	2	0.0333333
CP017818	1471680	Exhaustive	68	37	37	2	0.0540541
CP017818	1471689	Exhaustive	69	36	36	2	0.0555556
CP017818	complement(1471714)	Exhaustive	64	37	37	2	0.0540541
CP017818	complement(1471819)	Exhaustive	70	49	49	2	0.0408163
CP017818	complement(1471913)	Exhaustive	60	45	45	2	0.0444444
CP017818	complement(1472064)	Exhaustive	58	42	42	2	0.047619
CP017818	1472115	Exhaustive	66	21	21	2	0.0952381
CP017818	1472229	Exhaustive	64	31	31	3	0.0967742
CP017818	complement(1473318)	Exhaustive	59	33	33	2	0.0606061
CP017818	1473512	Exhaustive	87	40	40	2	0.05
CP017818	complement(1473517)	Exhaustive	86	46	46	2	0.0434783
CP017818	complement(1473612)	Exhaustive	82	31	31	3	0.0967742
CP017818	1473624	Exhaustive	76	49	49	3	0.0612245
CP017818	complement(1473996)	Exhaustive	76	35	35	2	0.0571429
CP017818	complement(1474207)	Exhaustive	71	38	38	2	0.0526316
CP017818	1474497	Exhaustive	83	41	41	2	0.0487805
CP017818	1474532	Exhaustive	82	44	44	2	0.0454545
CP017818	complement(1475227)	Exhaustive	63	38	38	2	0.0526316
CP017818	complement(1476598)	Exhaustive	77	30	30	2	0.0666667
CP017818	1479344	Exhaustive	64	33	33	2	0.0606061
CP017818	1479877	Exhaustive	66	46	46	2	0.0434783
CP017818	1480336	Exhaustive	59	36	36	2	0.0555556
CP017818	1480342	Exhaustive	58	35	35	2	0.0571429
CP017818	1480343	Exhaustive	58	35	35	2	0.0571429
CP017818	1480344	Exhaustive	58	35	35	2	0.0571429
CP017818	1480447	Exhaustive	70	37	37	2	0.0540541
CP017818	complement(1480583)	Exhaustive	79	46	46	2	0.0434783
CP017818	1482264	Exhaustive	54	20	20	2	0.1
CP017818	complement(1482704)	Exhaustive	62	19	19	2	0.105263
CP017818	1483333	Exhaustive	80	51	51	2	0.0392157
CP017818	1483338	Exhaustive	80	52	52	2	0.0384615
CP017818	1483426	Exhaustive	83	58	58	2	0.0344828
CP017818	1483995	Exhaustive	88	41	40	2	0.05
CP017818	complement(1485691)	Exhaustive	61	54	54	2	0.037037
CP017818	complement(1486491)	Exhaustive	58	35	35	2	0.0571429
CP017818	1487338	Exhaustive	65	43	43	2	0.0465116
CP017818	complement(1487471)	Exhaustive	64	27	27	2	0.0740741
CP017818	complement(1487609)	Exhaustive	74	38	38	2	0.0526316
CP017818	complement(1488572)	Exhaustive	70	42	41	3	0.0731707
CP017818	complement(1488590)	Exhaustive	74	46	46	2	0.0434783
CP017818	complement(1488723)	Exhaustive	64	42	42	2	0.047619
CP017818	1490263	Exhaustive	80	36	36	2	0.0555556
CP017818	1490934	Exhaustive	91	49	49	2	0.0408163
CP017818	1491021	Exhaustive	83	46	46	2	0.0434783
CP017818	1491155	Exhaustive	74	41	41	2	0.0487805
CP017818	1491161	Exhaustive	72	39	39	2	0.0512821
CP017818	1491269	Exhaustive	67	38	38	2	0.0526316
CP017818	complement(1491767)	Exhaustive	72	36	36	2	0.0555556
CP017818	complement(1491772)	Exhaustive	69	33	33	2	0.0606061
CP017818	1491926	Exhaustive	75	39	39	2	0.0512821
CP017818	1492197	Exhaustive	61	31	31	2	0.0645161
CP017818	complement(1493944)	Exhaustive	71	38	38	2	0.0526316
CP017818	complement(1494150)	Exhaustive	63	31	31	2	0.0645161
CP017818	1496191	Exhaustive	73	28	28	2	0.0714286
CP017818	complement(1496750)	Exhaustive	69	26	26	2	0.0769231
CP017818	1497496	Exhaustive	72	37	37	2	0.0540541
CP017818	complement(1497730)	Exhaustive	82	40	40	2	0.05
CP017818	1497747	Exhaustive	83	46	46	2	0.0434783
CP017818	complement(1498226)	Exhaustive	70	40	40	2	0.05
CP017818	complement(1498266)	Exhaustive	74	42	42	2	0.047619
CP017818	complement(1498341)	Exhaustive	71	38	38	2	0.0526316
CP017818	complement(1498595)	Exhaustive	68	41	41	2	0.0487805
CP017818	complement(1498700)	Exhaustive	58	26	26	2	0.0769231
CP017818	complement(1499622)	Exhaustive	77	40	40	2	0.05
CP017818	1499760	Exhaustive	80	32	32	2	0.0625
CP017818	1500542	Exhaustive	70	36	36	2	0.0555556
CP017818	1501557	Exhaustive	76	33	33	2	0.0606061
CP017818	1501828	Exhaustive	71	30	30	2	0.0666667
CP017818	complement(1503655)	Exhaustive	65	42	42	2	0.047619
CP017818	complement(1503719)	Exhaustive	61	36	36	2	0.0555556
CP017818	complement(1504807)	Exhaustive	58	37	37	2	0.0540541
CP017818	1505146	Exhaustive	71	44	44	2	0.0454545
CP017818	complement(1505235)	Exhaustive	70	24	24	2	0.0833333
CP017818	1505240	Exhaustive	73	47	47	2	0.0425532
CP017818	1505688	Exhaustive	77	36	36	2	0.0555556
CP017818	complement(1506107)	Exhaustive	60	38	38	2	0.0526316
CP017818	1506255	Exhaustive	80	31	31	2	0.0645161
CP017818	1506645	Exhaustive	75	30	30	2	0.0666667
CP017818	complement(1507002)	Exhaustive	76	40	40	2	0.05
CP017818	complement(1507446)	Exhaustive	58	23	23	2	0.0869565
CP017818	complement(1508099)	Exhaustive	66	22	22	2	0.0909091
CP017818	1508798	Exhaustive	64	41	41	2	0.0487805
CP017818	1509037	Exhaustive	47	23	23	2	0.0869565
CP017818	1509867	Exhaustive	62	37	37	2	0.0540541
CP017818	1510047	Exhaustive	40	18	18	2	0.111111
CP017818	1510491	Exhaustive	88	47	47	2	0.0425532
CP017818	1510568	Exhaustive	77	37	37	2	0.0540541
CP017818	1510777	Exhaustive	80	43	43	2	0.0465116
CP017818	complement(1510799)	Exhaustive	77	34	34	2	0.0588235
CP017818	complement(1510929)	Exhaustive	63	25	25	2	0.08
CP017818	1510934	Exhaustive	64	40	40	2	0.05
CP017818	complement(1511540)	Exhaustive	75	42	42	2	0.047619
CP017818	complement(1511545)	Exhaustive	75	41	40	2	0.05
CP017818	1514087	Exhaustive	65	33	33	2	0.0606061
CP017818	complement(1514253)	Exhaustive	74	35	35	2	0.0571429
CP017818	1514441	Exhaustive	62	33	33	2	0.0606061
CP017818	1514970	Exhaustive	76	34	34	2	0.0588235
CP017818	1514993	Exhaustive	84	38	38	2	0.0526316
CP017818	1514997	Exhaustive	84	40	40	2	0.05
CP017818	1515003	Exhaustive	84	40	40	2	0.05
CP017818	1515004	Exhaustive	84	40	40	2	0.05
CP017818	1515008	Exhaustive	86	41	41	2	0.0487805
CP017818	1515009	Exhaustive	86	41	41	2	0.0487805
CP017818	1515011	Exhaustive	84	40	40	2	0.05
CP017818	1515015	Exhaustive	85	41	41	2	0.0487805
CP017818	1515148	Exhaustive	76	45	45	2	0.0444444
CP017818	1515152	Exhaustive	74	45	45	3	0.0666667
CP017818	1515161	Exhaustive	77	47	47	2	0.0425532
CP017818	1515162	Exhaustive	77	47	47	2	0.0425532
CP017818	1515163	Exhaustive	78	47	47	2	0.0425532
CP017818	1515183	Exhaustive	73	43	43	2	0.0465116
CP017818	1515248	Exhaustive	74	41	41	2	0.0487805
CP017818	complement(1517185)	Exhaustive	65	24	24	2	0.0833333
CP017818	complement(1517187)	Exhaustive	66	24	24	2	0.0833333
CP017818	complement(1517194)	Exhaustive	62	22	22	2	0.0909091
CP017818	complement(1517296)	Exhaustive	49	17	17	2	0.117647
CP017818	complement(1517310)	Exhaustive	49	17	17	2	0.117647
CP017818	complement(1517317)	Exhaustive	48	16	16	2	0.125
CP017818	complement(1518136)	Exhaustive	82	47	47	3	0.0638298
CP017818	complement(1518177)	Exhaustive	68	41	40	2	0.05
CP017818	1521540	Exhaustive	75	37	37	2	0.0540541
CP017818	complement(1521596)	Exhaustive	78	42	42	2	0.047619
CP017818	complement(1522961)	Exhaustive	66	39	39	2	0.0512821
CP017818	complement(1523043)	Exhaustive	63	43	43	2	0.0465116
CP017818	1523083	Exhaustive	69	26	26	2	0.0769231
CP017818	1524113	Exhaustive	64	37	37	2	0.0540541
CP017818	complement(1524154)	Exhaustive	64	28	28	2	0.0714286
CP017818	1525241	Exhaustive	80	49	49	2	0.0408163
CP017818	1526194	Exhaustive	53	27	27	2	0.0740741
CP017818	complement(1528101)	Exhaustive	69	43	43	2	0.0465116
CP017818	complement(1528266)	Exhaustive	81	35	35	2	0.0571429
CP017818	1530529	Exhaustive	68	25	25	2	0.08
CP017818	1530976	Exhaustive	68	37	37	2	0.0540541
CP017818	1531000	Exhaustive	64	35	35	2	0.0571429
CP017818	1531017	Exhaustive	58	33	33	2	0.0606061
CP017818	complement(1532960)	Exhaustive	67	32	32	2	0.0625
CP017818	complement(1533734)	Exhaustive	69	48	48	2	0.0416667
CP017818	complement(1533951)	Exhaustive	65	32	32	2	0.0625
CP017818	1533979	Exhaustive	63	36	36	2	0.0555556
CP017818	1534509	Exhaustive	70	33	33	2	0.0606061
CP017818	1535332	Exhaustive	68	45	45	2	0.0444444
CP017818	1536022	Exhaustive	75	50	50	2	0.04
CP017818	1536025	Exhaustive	77	52	52	2	0.0384615
CP017818	complement(1536117)	Exhaustive	89	34	34	2	0.0588235
CP017818	1536281	Exhaustive	85	45	45	2	0.0444444
CP017818	complement(1536334)	Exhaustive	80	39	39	2	0.0512821
CP017818	complement(1536406)	Exhaustive	74	39	39	3	0.0769231
CP017818	complement(1537564)	Exhaustive	58	35	35	2	0.0571429
CP017818	complement(1537769)	Exhaustive	57	27	27	2	0.0740741
CP017818	1537993	Exhaustive	70	39	39	2	0.0512821
CP017818	complement(1538571)	Exhaustive	66	30	30	2	0.0666667
CP017818	1539236	Exhaustive	51	24	24	2	0.0833333
CP017818	complement(1539556)	Exhaustive	63	32	32	2	0.0625
CP017818	1539962	Exhaustive	65	47	47	2	0.0425532
CP017818	1540109	Exhaustive	55	40	40	2	0.05
CP017818	1540751	Exhaustive	66	40	40	2	0.05
CP017818	1540941	Exhaustive	75	41	41	2	0.0487805
CP017818	1541968	Exhaustive	98	40	40	2	0.05
CP017818	complement(1542270)	Exhaustive	67	43	43	2	0.0465116
CP017818	complement(1542358)	Exhaustive	71	49	49	2	0.0408163
CP017818	1542693	Exhaustive	70	31	31	2	0.0645161
CP017818	1542942	Exhaustive	64	26	26	2	0.0769231
CP017818	1543546	Exhaustive	72	30	30	2	0.0666667
CP017818	1543797	Exhaustive	74	28	28	2	0.0714286
CP017818	complement(1543817)	Exhaustive	73	44	44	2	0.0454545
CP017818	complement(1544001)	Exhaustive	67	43	43	2	0.0465116
CP017818	complement(1544229)	Exhaustive	67	37	37	2	0.0540541
CP017818	complement(1544960)	Exhaustive	65	40	40	2	0.05
CP017818	1545253	Exhaustive	67	29	29	2	0.0689655
CP017818	complement(1545512)	Exhaustive	79	41	41	2	0.0487805
CP017818	complement(1545824)	Exhaustive	80	27	27	2	0.0740741
CP017818	complement(1545966)	Exhaustive	75	25	25	2	0.08
CP017818	1545996	Exhaustive	77	47	47	2	0.0425532
CP017818	complement(1546039)	Exhaustive	74	26	26	2	0.0769231
CP017818	1546343	Exhaustive	84	50	50	3	0.06
CP017818	complement(1547234)	Exhaustive	57	37	37	2	0.0540541
CP017818	1549674	Exhaustive	68	40	40	2	0.05
CP017818	complement(1549942)	Exhaustive	64	36	36	2	0.0555556
CP017818	complement(1550079)	Exhaustive	62	45	45	2	0.0444444
CP017818	complement(1551530)	Exhaustive	67	35	35	2	0.0571429
CP017818	1551586	Exhaustive	67	32	32	2	0.0625
CP017818	complement(1551991)	Exhaustive	62	34	34	2	0.0588235
CP017818	1553910	Exhaustive	58	26	26	2	0.0769231
CP017818	complement(1554440)	Exhaustive	67	46	46	2	0.0434783
CP017818	complement(1554810)	Exhaustive	78	56	56	3	0.0535714
CP017818	1555447	Exhaustive	76	42	42	2	0.047619
CP017818	complement(1556488)	Exhaustive	74	50	50	2	0.04
CP017818	1556620	Exhaustive	62	23	23	2	0.0869565
CP017818	complement(1558615)	Exhaustive	72	38	38	2	0.0526316
CP017818	complement(1558735)	Exhaustive	77	41	41	2	0.0487805
CP017818	complement(1558856)	Exhaustive	68	36	36	2	0.0555556
CP017818	complement(1560814)	Exhaustive	85	35	35	2	0.0571429
CP017818	1560882	Exhaustive	74	47	47	2	0.0425532
CP017818	1560953	Exhaustive	71	49	49	2	0.0408163
CP017818	1561053	Exhaustive	64	42	41	2	0.0487805
CP017818	1561101	Exhaustive	56	38	38	2	0.0526316
CP017818	complement(1563531)	Exhaustive	70	34	34	2	0.0588235
CP017818	complement(1564118)	Exhaustive	53	24	24	2	0.0833333
CP017818	complement(1564928)	Exhaustive	70	35	35	2	0.0571429
CP017818	complement(1565015)	Exhaustive	74	35	35	2	0.0571429
CP017818	complement(1565416)	Exhaustive	68	28	28	2	0.0714286
CP017818	complement(1565465)	Exhaustive	72	34	34	2	0.0588235
CP017818	complement(1565466)	Exhaustive	74	35	35	2	0.0571429
CP017818	1567023	Exhaustive	68	39	39	2	0.0512821
CP017818	1567142	Exhaustive	71	41	41	2	0.0487805
CP017818	1567157	Exhaustive	71	42	42	2	0.047619
CP017818	1567234	Exhaustive	68	39	39	2	0.0512821
CP017818	complement(1568501)	Exhaustive	75	36	36	2	0.0555556
CP017818	1569724	Exhaustive	52	34	34	2	0.0588235
CP017818	complement(1570588)	Exhaustive	61	31	31	2	0.0645161
CP017818	complement(1571319)	Exhaustive	91	44	44	3	0.0681818
CP017818	1571340	Exhaustive	89	47	47	2	0.0425532
CP017818	1571345	Exhaustive	89	46	46	2	0.0434783
CP017818	1571395	Exhaustive	93	48	48	2	0.0416667
CP017818	complement(1571414)	Exhaustive	95	46	46	2	0.0434783
CP017818	complement(1572896)	Exhaustive	62	27	27	2	0.0740741
CP017818	complement(1572903)	Exhaustive	63	28	28	2	0.0714286
CP017818	1573120	Exhaustive	83	41	40	2	0.05
CP017818	1574279	Exhaustive	62	26	26	2	0.0769231
CP017818	complement(1575144)	Exhaustive	76	42	42	2	0.047619
CP017818	complement(1575476)	Exhaustive	77	50	50	2	0.04
CP017818	1576004	Exhaustive	62	25	25	2	0.08
CP017818	complement(1577516)	Exhaustive	50	27	27	2	0.0740741
CP017818	complement(1578315)	Exhaustive	68	30	30	3	0.1
CP017818	complement(1578466)	Exhaustive	89	42	42	2	0.047619
CP017818	complement(1578554)	Exhaustive	91	39	39	2	0.0512821
CP017818	complement(1580123)	Exhaustive	63	43	43	2	0.0465116
CP017818	complement(1580200)	Exhaustive	70	41	41	2	0.0487805
CP017818	1580304	Exhaustive	78	39	39	2	0.0512821
CP017818	1580730	Exhaustive	64	33	33	2	0.0606061
CP017818	1581334	Exhaustive	70	38	38	2	0.0526316
CP017818	complement(1582008)	Exhaustive	89	58	58	2	0.0344828
CP017818	complement(1582017)	Exhaustive	89	60	60	2	0.0333333
CP017818	complement(1582094)	Exhaustive	90	53	53	2	0.0377358
CP017818	complement(1582390)	Exhaustive	64	34	34	2	0.0588235
CP017818	complement(1582473)	Exhaustive	65	36	36	3	0.0833333
CP017818	1583111	Exhaustive	83	44	44	2	0.0454545
CP017818	1583257	Exhaustive	79	43	43	2	0.0465116
CP017818	complement(1583650)	Exhaustive	63	37	37	2	0.0540541
CP017818	complement(1583763)	Exhaustive	63	39	39	2	0.0512821
CP017818	1584230	Exhaustive	74	34	34	2	0.0588235
CP017818	1584476	Exhaustive	85	48	48	2	0.0416667
CP017818	complement(1585785)	Exhaustive	80	40	40	2	0.05
CP017818	complement(1586666)	Exhaustive	61	30	30	3	0.1
CP017818	complement(1587533)	Exhaustive	71	25	25	2	0.08
CP017818	complement(1587549)	Exhaustive	70	26	26	2	0.0769231
CP017818	complement(1587732)	Exhaustive	72	30	30	2	0.0666667
CP017818	complement(1587756)	Exhaustive	70	30	30	2	0.0666667
CP017818	1587776	Exhaustive	61	34	34	2	0.0588235
CP017818	complement(1587928)	Exhaustive	54	29	29	2	0.0689655
CP017818	complement(1587972)	Exhaustive	52	28	28	2	0.0714286
CP017818	complement(1587973)	Exhaustive	55	30	30	2	0.0666667
CP017818	1588212	Exhaustive	76	35	35	2	0.0571429
CP017818	complement(1588229)	Exhaustive	72	37	37	2	0.0540541
CP017818	complement(1589258)	Exhaustive	84	43	43	2	0.0465116
CP017818	1590652	Exhaustive	75	40	40	2	0.05
CP017818	1590745	Exhaustive	73	40	40	2	0.05
CP017818	complement(1590816)	Exhaustive	78	31	30	2	0.0666667
CP017818	complement(1590839)	Exhaustive	70	29	29	2	0.0689655
CP017818	complement(1591782)	Exhaustive	61	39	39	2	0.0512821
CP017818	complement(1591862)	Exhaustive	68	48	48	2	0.0416667
CP017818	1592197	Exhaustive	73	53	53	2	0.0377358
CP017818	complement(1593172)	Exhaustive	78	37	37	2	0.0540541
CP017818	1593823	Exhaustive	57	27	27	2	0.0740741
CP017818	1594176	Exhaustive	80	39	39	2	0.0512821
CP017818	complement(1594211)	Exhaustive	84	48	48	3	0.0625
CP017818	complement(1594470)	Exhaustive	69	33	33	2	0.0606061
CP017818	complement(1594541)	Exhaustive	73	37	37	2	0.0540541
CP017818	complement(1594546)	Exhaustive	72	37	37	2	0.0540541
CP017818	complement(1595189)	Exhaustive	65	28	28	2	0.0714286
CP017818	complement(1595261)	Exhaustive	69	30	30	2	0.0666667
CP017818	complement(1596258)	Exhaustive	54	33	33	2	0.0606061
CP017818	complement(1597039)	Exhaustive	65	28	28	2	0.0714286
CP017818	complement(1597155)	Exhaustive	67	26	26	3	0.115385
CP017818	complement(1597230)	Exhaustive	60	29	29	2	0.0689655
CP017818	complement(1597346)	Exhaustive	70	36	36	3	0.0833333
CP017818	complement(1597411)	Exhaustive	73	36	36	2	0.0555556
CP017818	complement(1597454)	Exhaustive	77	35	35	2	0.0571429
CP017818	complement(1600182)	Exhaustive	76	45	44	2	0.0454545
CP017818	complement(1600355)	Exhaustive	62	48	48	3	0.0625
CP017818	1600390	Exhaustive	64	15	15	2	0.133333
CP017818	complement(1600684)	Exhaustive	73	52	52	2	0.0384615
CP017818	complement(1600881)	Exhaustive	83	53	53	2	0.0377358
CP017818	1601924	Exhaustive	59	22	22	2	0.0909091
CP017818	1602864	Exhaustive	69	37	37	2	0.0540541
CP017818	1602960	Exhaustive	63	40	40	2	0.05
CP017818	1603161	Exhaustive	66	33	33	2	0.0606061
CP017818	1603170	Exhaustive	69	33	33	2	0.0606061
CP017818	1603311	Exhaustive	52	13	13	2	0.153846
CP017818	complement(1603769)	Exhaustive	71	41	41	2	0.0487805
CP017818	1604192	Exhaustive	83	33	33	2	0.0606061
CP017818	1604199	Exhaustive	82	32	32	4	0.125
CP017818	1605865	Exhaustive	75	40	40	2	0.05
CP017818	1606126	Exhaustive	79	38	38	2	0.0526316
CP017818	1606330	Exhaustive	83	46	46	2	0.0434783
CP017818	complement(1607712)	Exhaustive	64	42	42	2	0.047619
CP017818	1607972	Exhaustive	76	40	40	2	0.05
CP017818	complement(1608022)	Exhaustive	78	43	43	2	0.0465116
CP017818	complement(1609031)	Exhaustive	43	35	35	2	0.0571429
CP017818	complement(1609107)	Exhaustive	61	49	49	2	0.0408163
CP017818	complement(1610026)	Exhaustive	79	39	39	2	0.0512821
CP017818	1610267	Exhaustive	58	23	23	2	0.0869565
CP017818	1611002	Exhaustive	70	42	42	2	0.047619
CP017818	1611095	Exhaustive	66	37	37	2	0.0540541
CP017818	1611099	Exhaustive	64	36	36	2	0.0555556
CP017818	1613727	Exhaustive	68	30	30	2	0.0666667
CP017818	complement(1613731)	Exhaustive	70	39	39	2	0.0512821
CP017818	1614356	Exhaustive	63	50	50	2	0.04
CP017818	1614755	Exhaustive	67	41	41	3	0.0731707
CP017818	1615554	Exhaustive	62	33	33	2	0.0606061
CP017818	1615583	Exhaustive	73	37	37	2	0.0540541
CP017818	1615676	Exhaustive	78	38	38	2	0.0526316
CP017818	complement(1616265)	Exhaustive	65	37	37	2	0.0540541
CP017818	complement(1617532)	Exhaustive	63	28	28	2	0.0714286
CP017818	1617563	Exhaustive	72	41	41	2	0.0487805
CP017818	1619039	Exhaustive	57	34	34	2	0.0588235
CP017818	1619057	Exhaustive	58	35	35	2	0.0571429
CP017818	complement(1619744)	Exhaustive	73	53	53	3	0.0566038
CP017818	complement(1619762)	Exhaustive	73	52	52	2	0.0384615
CP017818	1619896	Exhaustive	69	31	31	2	0.0645161
CP017818	complement(1620775)	Exhaustive	67	38	38	2	0.0526316
CP017818	1621759	Exhaustive	68	34	34	2	0.0588235
CP017818	1622035	Exhaustive	54	37	37	3	0.0810811
CP017818	1622079	Exhaustive	60	42	42	2	0.047619
CP017818	1622104	Exhaustive	62	42	42	2	0.047619
CP017818	1622756	Exhaustive	62	33	33	2	0.0606061
CP017818	1623357	Exhaustive	63	40	40	2	0.05
CP017818	1623543	Exhaustive	74	49	48	2	0.0416667
CP017818	1623579	Exhaustive	74	50	50	2	0.04
CP017818	1624706	Exhaustive	62	32	32	2	0.0625
CP017818	complement(1625441)	Exhaustive	72	46	46	2	0.0434783
CP017818	complement(1625589)	Exhaustive	83	35	35	3	0.0857143
CP017818	1626856	Exhaustive	82	48	48	2	0.0416667
CP017818	complement(1627736)	Exhaustive	76	50	50	2	0.04
CP017818	complement(1627865)	Exhaustive	54	33	33	2	0.0606061
CP017818	complement(1628994)	Exhaustive	63	33	33	2	0.0606061
CP017818	1629106	Exhaustive	68	33	33	2	0.0606061
CP017818	complement(1629387)	Exhaustive	70	43	42	2	0.047619
CP017818	complement(1630756)	Exhaustive	49	27	27	2	0.0740741
CP017818	1631070	Exhaustive	76	48	48	2	0.0416667
CP017818	1631109	Exhaustive	75	48	48	2	0.0416667
CP017818	1635551	Exhaustive	69	28	28	2	0.0714286
CP017818	1635854	Exhaustive	86	43	43	2	0.0465116
CP017818	complement(1636059)	Exhaustive	66	32	32	2	0.0625
CP017818	1636253	Exhaustive	53	25	25	2	0.08
CP017818	1636257	Exhaustive	52	25	25	2	0.08
CP017818	1636292	Exhaustive	57	28	28	2	0.0714286
CP017818	complement(1636943)	Exhaustive	78	25	25	2	0.08
CP017818	1637084	Exhaustive	81	42	42	2	0.047619
CP017818	1637248	Exhaustive	77	38	38	2	0.0526316
CP017818	1637257	Exhaustive	76	38	38	2	0.0526316
CP017818	1637280	Exhaustive	67	33	33	2	0.0606061
CP017818	1637339	Exhaustive	64	32	32	2	0.0625
CP017818	1637347	Exhaustive	61	31	31	2	0.0645161
CP017818	complement(1637574)	Exhaustive	36	20	20	2	0.1
CP017818	complement(1637686)	Exhaustive	24	14	14	2	0.142857
CP017818	complement(1637826)	Exhaustive	42	17	17	2	0.117647
CP017818	1638036	Exhaustive	73	39	39	2	0.0512821
CP017818	complement(1638565)	Exhaustive	81	33	33	2	0.0606061
CP017818	complement(1639062)	Exhaustive	76	47	47	2	0.0425532
CP017818	complement(1639373)	Exhaustive	51	27	27	2	0.0740741
CP017818	complement(1639773)	Exhaustive	71	36	36	2	0.0555556
CP017818	complement(1641136)	Exhaustive	67	28	28	2	0.0714286
CP017818	1642186	Exhaustive	63	43	43	2	0.0465116
CP017818	complement(1644015)	Exhaustive	75	46	46	2	0.0434783
CP017818	1644275	Exhaustive	60	38	38	2	0.0526316
CP017818	1644372	Exhaustive	61	36	36	2	0.0555556
CP017818	complement(1644549)	Exhaustive	70	36	36	2	0.0555556
CP017818	complement(1644740)	Exhaustive	63	42	42	2	0.047619
CP017818	complement(1645398)	Exhaustive	75	47	47	2	0.0425532
CP017818	complement(1645586)	Exhaustive	76	33	33	2	0.0606061
CP017818	1646692	Exhaustive	64	39	39	2	0.0512821
CP017818	complement(1647271)	Exhaustive	61	33	33	2	0.0606061
CP017818	1647469	Exhaustive	63	45	45	2	0.0444444
CP017818	1647772	Exhaustive	59	22	22	2	0.0909091
CP017818	complement(1647979)	Exhaustive	70	44	44	2	0.0454545
CP017818	complement(1648262)	Exhaustive	68	36	36	2	0.0555556
CP017818	complement(1648293)	Exhaustive	64	33	33	2	0.0606061
CP017818	complement(1648358)	Exhaustive	63	31	31	2	0.0645161
CP017818	1649261	Exhaustive	55	22	22	2	0.0909091
CP017818	complement(1649911)	Exhaustive	75	51	51	2	0.0392157
CP017818	complement(1651755)	Exhaustive	52	41	40	2	0.05
CP017818	1652623	Exhaustive	69	36	36	2	0.0555556
CP017818	1652650	Exhaustive	69	36	36	3	0.0833333
CP017818	complement(1653338)	Exhaustive	69	31	31	2	0.0645161
CP017818	complement(1653531)	Exhaustive	69	42	42	2	0.047619
CP017818	complement(1653934)	Exhaustive	59	29	29	3	0.103448
CP017818	complement(1653941)	Exhaustive	61	32	32	2	0.0625
CP017818	complement(1654031)	Exhaustive	65	35	35	2	0.0571429
CP017818	complement(1654034)	Exhaustive	65	35	35	2	0.0571429
CP017818	complement(1654099)	Exhaustive	77	44	44	2	0.0454545
CP017818	1654654	Exhaustive	71	50	50	2	0.04
CP017818	complement(1654746)	Exhaustive	77	24	24	2	0.0833333
CP017818	complement(1654912)	Exhaustive	74	25	25	2	0.08
CP017818	1655200	Exhaustive	75	44	44	2	0.0454545
CP017818	1655206	Exhaustive	76	45	45	2	0.0444444
CP017818	1655210	Exhaustive	76	45	45	2	0.0444444
CP017818	complement(1655211)	Exhaustive	78	31	31	2	0.0645161
CP017818	1655426	Exhaustive	70	37	37	2	0.0540541
CP017818	1656181	Exhaustive	56	27	27	2	0.0740741
CP017818	1656333	Exhaustive	61	32	32	2	0.0625
CP017818	complement(1656468)	Exhaustive	68	32	32	3	0.09375
CP017818	complement(1657009)	Exhaustive	66	29	29	2	0.0689655
CP017818	complement(1657155)	Exhaustive	61	24	24	2	0.0833333
CP017818	complement(1657180)	Exhaustive	59	23	23	2	0.0869565
CP017818	1658119	Exhaustive	73	39	39	2	0.0512821
CP017818	1658347	Exhaustive	63	34	34	2	0.0588235
CP017818	1659399	Exhaustive	72	41	40	2	0.05
CP017818	1659430	Exhaustive	71	38	38	2	0.0526316
CP017818	1659436	Exhaustive	69	37	37	2	0.0540541
CP017818	1659645	Exhaustive	73	38	37	2	0.0540541
CP017818	complement(1660384)	Exhaustive	64	25	25	2	0.08
CP017818	1660417	Exhaustive	59	32	32	2	0.0625
CP017818	complement(1660560)	Exhaustive	75	44	44	2	0.0454545
CP017818	1660601	Exhaustive	68	25	25	2	0.08
CP017818	1660848	Exhaustive	83	32	32	2	0.0625
CP017818	1661289	Exhaustive	60	30	30	2	0.0666667
CP017818	complement(1662070)	Exhaustive	67	27	27	2	0.0740741
CP017818	complement(1662243)	Exhaustive	77	26	26	2	0.0769231
CP017818	1662578	Exhaustive	77	55	55	2	0.0363636
CP017818	1662890	Exhaustive	69	26	26	2	0.0769231
CP017818	complement(1663254)	Exhaustive	55	34	34	2	0.0588235
CP017818	1664047	Exhaustive	66	45	45	2	0.0444444
CP017818	1664965	Exhaustive	85	39	39	2	0.0512821
CP017818	1665371	Exhaustive	72	38	38	2	0.0526316
CP017818	complement(1665436)	Exhaustive	68	35	35	2	0.0571429
CP017818	complement(1665571)	Exhaustive	70	47	47	2	0.0425532
CP017818	complement(1665969)	Exhaustive	69	37	37	2	0.0540541
CP017818	1666850	Exhaustive	60	23	23	2	0.0869565
CP017818	1667040	Exhaustive	54	36	36	2	0.0555556
CP017818	1667332	Exhaustive	69	52	52	2	0.0384615
CP017818	1667351	Exhaustive	69	53	53	2	0.0377358
CP017818	1667882	Exhaustive	74	39	39	2	0.0512821
CP017818	complement(1667930)	Exhaustive	73	36	36	2	0.0555556
CP017818	1668210	Exhaustive	92	54	54	2	0.037037
CP017818	complement(1671689)	Exhaustive	72	35	35	2	0.0571429
CP017818	complement(1671815)	Exhaustive	71	35	35	2	0.0571429
CP017818	complement(1672418)	Exhaustive	72	29	29	2	0.0689655
CP017818	1672877	Exhaustive	58	26	26	2	0.0769231
CP017818	complement(1673540)	Exhaustive	83	46	46	3	0.0652174
CP017818	complement(1674351)	Exhaustive	79	58	58	2	0.0344828
CP017818	complement(1674480)	Exhaustive	74	56	55	2	0.0363636
CP017818	complement(1674679)	Exhaustive	76	37	37	2	0.0540541
CP017818	1675333	Exhaustive	50	17	17	3	0.176471
CP017818	complement(1676436)	Exhaustive	77	33	33	2	0.0606061
CP017818	1676664	Exhaustive	65	29	29	2	0.0689655
CP017818	1678059	Exhaustive	71	44	44	2	0.0454545
CP017818	complement(1678493)	Exhaustive	69	34	34	2	0.0588235
CP017818	1679361	Exhaustive	64	38	38	2	0.0526316
CP017818	complement(1679509)	Exhaustive	85	32	32	2	0.0625
CP017818	1679932	Exhaustive	87	55	55	2	0.0363636
CP017818	complement(1681011)	Exhaustive	59	35	35	2	0.0571429
CP017818	1681599	Exhaustive	59	33	33	2	0.0606061
CP017818	complement(1681650)	Exhaustive	64	27	27	2	0.0740741
CP017818	1682659	Exhaustive	62	38	38	2	0.0526316
CP017818	complement(1683063)	Exhaustive	56	23	23	2	0.0869565
CP017818	complement(1683170)	Exhaustive	52	20	20	2	0.1
CP017818	complement(1684468)	Exhaustive	69	48	48	2	0.0416667
CP017818	1685410	Exhaustive	67	42	42	2	0.047619
CP017818	1685500	Exhaustive	79	36	36	2	0.0555556
CP017818	1685990	Exhaustive	48	29	29	2	0.0689655
CP017818	1686038	Exhaustive	47	27	27	2	0.0740741
CP017818	1686134	Exhaustive	57	31	31	2	0.0645161
CP017818	complement(1686304)	Exhaustive	66	35	35	2	0.0571429
CP017818	1686424	Exhaustive	75	33	33	2	0.0606061
CP017818	complement(1686566)	Exhaustive	74	39	39	2	0.0512821
CP017818	complement(1686788)	Exhaustive	68	36	36	2	0.0555556
CP017818	complement(1687329)	Exhaustive	60	29	29	2	0.0689655
CP017818	1687483	Exhaustive	70	37	37	2	0.0540541
CP017818	1687936	Exhaustive	68	33	33	2	0.0606061
CP017818	1688113	Exhaustive	68	36	36	2	0.0555556
CP017818	1688383	Exhaustive	63	37	37	2	0.0540541
CP017818	complement(1690130)	Exhaustive	85	43	43	2	0.0465116
CP017818	1690214	Exhaustive	76	33	33	2	0.0606061
CP017818	1690904	Exhaustive	93	34	34	2	0.0588235
CP017818	1691115	Exhaustive	88	33	33	2	0.0606061
CP017818	complement(1691332)	Exhaustive	73	48	48	2	0.0416667
CP017818	1691717	Exhaustive	84	63	63	2	0.031746
CP017818	1692150	Exhaustive	59	26	26	2	0.0769231
CP017818	1692190	Exhaustive	61	28	28	2	0.0714286
CP017818	complement(1692624)	Exhaustive	40	30	30	2	0.0666667
CP017818	1692706	Exhaustive	49	15	15	2	0.133333
CP017818	1693121	Exhaustive	66	36	36	2	0.0555556
CP017818	complement(1693839)	Exhaustive	64	44	42	2	0.047619
CP017818	1694379	Exhaustive	65	45	45	2	0.0444444
CP017818	1697232	Exhaustive	72	43	43	2	0.0465116
CP017818	1701566	Exhaustive	59	37	37	2	0.0540541
CP017818	complement(1701632)	Exhaustive	68	23	23	2	0.0869565
CP017818	1703013	Exhaustive	60	25	25	2	0.08
CP017818	complement(1703049)	Exhaustive	63	34	34	2	0.0588235
CP017818	1704302	Exhaustive	84	47	47	2	0.0425532
CP017818	1704385	Exhaustive	82	42	42	2	0.047619
CP017818	complement(1704494)	Exhaustive	82	39	39	2	0.0512821
CP017818	complement(1704866)	Exhaustive	65	40	40	2	0.05
CP017818	1705714	Exhaustive	57	35	35	2	0.0571429
CP017818	1706968	Exhaustive	77	44	44	2	0.0454545
CP017818	complement(1707811)	Exhaustive	61	30	30	2	0.0666667
CP017818	complement(1708222)	Exhaustive	70	36	36	2	0.0555556
CP017818	1709359	Exhaustive	65	24	24	2	0.0833333
CP017818	1710375	Exhaustive	60	50	50	2	0.04
CP017818	1710719	Exhaustive	66	49	49	2	0.0408163
CP017818	1710723	Exhaustive	66	49	49	2	0.0408163
CP017818	complement(1711746)	Exhaustive	58	40	40	2	0.05
CP017818	1713438	Exhaustive	63	27	27	2	0.0740741
CP017818	1714816	Exhaustive	69	36	36	2	0.0555556
CP017818	complement(1716448)	Exhaustive	69	23	23	2	0.0869565
CP017818	complement(1716976)	Exhaustive	59	30	30	2	0.0666667
CP017818	complement(1717868)	Exhaustive	66	24	24	2	0.0833333
CP017818	1719022	Exhaustive	71	27	27	2	0.0740741
CP017818	complement(1719956)	Exhaustive	75	44	44	2	0.0454545
CP017818	complement(1720081)	Exhaustive	66	38	37	2	0.0540541
CP017818	1720156	Exhaustive	56	23	23	2	0.0869565
CP017818	complement(1720337)	Exhaustive	65	24	24	2	0.0833333
CP017818	complement(1721675)	Exhaustive	76	42	42	2	0.047619
CP017818	complement(1721779)	Exhaustive	75	42	42	2	0.047619
CP017818	1723196	Exhaustive	53	22	22	2	0.0909091
CP017818	complement(1723298)	Exhaustive	58	29	29	2	0.0689655
CP017818	complement(1723398)	Exhaustive	56	27	27	2	0.0740741
CP017818	1723867	Exhaustive	57	41	41	3	0.0731707
CP017818	1724473	Exhaustive	56	19	19	2	0.105263
CP017818	complement(1724787)	Exhaustive	55	22	22	2	0.0909091
CP017818	complement(1727948)	Exhaustive	74	39	39	2	0.0512821
CP017818	1728342	Exhaustive	64	33	33	2	0.0606061
CP017818	complement(1728668)	Exhaustive	80	41	41	2	0.0487805
CP017818	complement(1728992)	Exhaustive	71	44	44	2	0.0454545
CP017818	1729088	Exhaustive	84	34	34	2	0.0588235
CP017818	complement(1729373)	Exhaustive	61	24	24	2	0.0833333
CP017818	1729472	Exhaustive	58	35	35	2	0.0571429
CP017818	1729967	Exhaustive	65	36	36	2	0.0555556
CP017818	complement(1730900)	Exhaustive	64	33	33	2	0.0606061
CP017818	1730912	Exhaustive	66	32	32	2	0.0625
CP017818	complement(1731251)	Exhaustive	66	38	38	2	0.0526316
CP017818	1731440	Exhaustive	68	41	41	3	0.0731707
CP017818	complement(1731470)	Exhaustive	73	32	32	2	0.0625
CP017818	1731600	Exhaustive	74	38	38	2	0.0526316
CP017818	1732422	Exhaustive	58	31	31	3	0.0967742
CP017818	1732511	Exhaustive	51	27	27	2	0.0740741
CP017818	complement(1734878)	Exhaustive	76	40	40	2	0.05
CP017818	1735248	Exhaustive	62	36	36	2	0.0555556
CP017818	1735278	Exhaustive	63	40	40	2	0.05
CP017818	1735321	Exhaustive	66	44	44	2	0.0454545
CP017818	1735503	Exhaustive	49	28	28	2	0.0714286
CP017818	1736152	Exhaustive	67	38	38	3	0.0789474
CP017818	complement(1736263)	Exhaustive	69	33	33	2	0.0606061
CP017818	1736490	Exhaustive	70	49	49	2	0.0408163
CP017818	1737028	Exhaustive	67	40	40	2	0.05
CP017818	complement(1737375)	Exhaustive	83	45	45	2	0.0444444
CP017818	complement(1737459)	Exhaustive	82	45	45	2	0.0444444
CP017818	complement(1737802)	Exhaustive	86	46	46	2	0.0434783
CP017818	complement(1738173)	Exhaustive	60	37	37	2	0.0540541
CP017818	1738924	Exhaustive	75	33	33	2	0.0606061
CP017818	1739284	Exhaustive	78	46	46	2	0.0434783
CP017818	complement(1739878)	Exhaustive	73	40	40	2	0.05
CP017818	complement(1740702)	Exhaustive	52	21	21	2	0.0952381
CP017818	1741855	Exhaustive	49	19	19	2	0.105263
CP017818	1742452	Exhaustive	91	44	44	2	0.0454545
CP017818	1742466	Exhaustive	81	39	39	2	0.0512821
CP017818	complement(1742644)	Exhaustive	69	36	36	2	0.0555556
CP017818	complement(1742776)	Exhaustive	59	27	27	2	0.0740741
CP017818	complement(1742835)	Exhaustive	56	24	24	2	0.0833333
CP017818	1742929	Exhaustive	47	32	32	2	0.0625
CP017818	1743677	Exhaustive	69	42	42	2	0.047619
CP017818	complement(1743973)	Exhaustive	39	23	23	2	0.0869565
CP017818	complement(1744860)	Exhaustive	74	40	40	2	0.05
CP017818	complement(1745088)	Exhaustive	62	28	28	2	0.0714286
CP017818	complement(1746480)	Exhaustive	66	28	28	2	0.0714286
CP017818	complement(1746628)	Exhaustive	68	28	27	2	0.0740741
CP017818	complement(1746693)	Exhaustive	65	28	28	4	0.142857
CP017818	complement(1747064)	Exhaustive	57	39	39	2	0.0512821
CP017818	complement(1747583)	Exhaustive	65	33	33	2	0.0606061
CP017818	1747970	Exhaustive	65	27	27	3	0.111111
CP017818	complement(1748255)	Exhaustive	69	29	29	2	0.0689655
CP017818	1748750	Exhaustive	56	35	35	2	0.0571429
CP017818	1749774	Exhaustive	71	31	31	2	0.0645161
CP017818	complement(1752370)	Exhaustive	63	48	48	2	0.0416667
CP017818	complement(1752515)	Exhaustive	84	51	51	2	0.0392157
CP017818	1752752	Exhaustive	72	35	35	2	0.0571429
CP017818	1752925	Exhaustive	81	46	46	2	0.0434783
CP017818	complement(1753077)	Exhaustive	71	35	35	2	0.0571429
CP017818	1753404	Exhaustive	50	17	17	2	0.117647
CP017818	complement(1754320)	Exhaustive	68	36	36	2	0.0555556
CP017818	1755669	Exhaustive	68	30	30	2	0.0666667
CP017818	complement(1755856)	Exhaustive	68	40	40	2	0.05
CP017818	complement(1755869)	Exhaustive	67	41	41	2	0.0487805
CP017818	1756425	Exhaustive	81	46	46	2	0.0434783
CP017818	1756454	Exhaustive	82	50	50	2	0.04
CP017818	complement(1756663)	Exhaustive	73	33	33	2	0.0606061
CP017818	1757302	Exhaustive	59	23	23	3	0.130435
CP017818	complement(1757361)	Exhaustive	57	40	39	2	0.0512821
CP017818	complement(1758771)	Exhaustive	64	31	31	2	0.0645161
CP017818	complement(1758963)	Exhaustive	69	39	39	2	0.0512821
CP017818	1759444	Exhaustive	69	27	27	2	0.0740741
CP017818	1759540	Exhaustive	65	23	23	2	0.0869565
CP017818	1759552	Exhaustive	62	22	22	2	0.0909091
CP017818	complement(1759666)	Exhaustive	48	37	37	2	0.0540541
CP017818	complement(1759830)	Exhaustive	47	23	23	2	0.0869565
CP017818	1760085	Exhaustive	62	40	40	2	0.05
CP017818	1760426	Exhaustive	60	41	41	4	0.097561
CP017818	complement(1760753)	Exhaustive	74	49	49	2	0.0408163
CP017818	1761116	Exhaustive	53	26	26	3	0.115385
CP017818	complement(1761319)	Exhaustive	71	46	46	2	0.0434783
CP017818	1761708	Exhaustive	71	51	51	2	0.0392157
CP017818	1762368	Exhaustive	71	41	41	2	0.0487805
CP017818	1764129	Exhaustive	66	30	30	2	0.0666667
CP017818	1764376	Exhaustive	69	32	32	2	0.0625
CP017818	1764379	Exhaustive	68	31	31	2	0.0645161
CP017818	1764384	Exhaustive	67	30	30	2	0.0666667
CP017818	1764463	Exhaustive	72	37	37	2	0.0540541
CP017818	1764521	Exhaustive	73	36	36	2	0.0555556
CP017818	1764523	Exhaustive	74	36	36	2	0.0555556
CP017818	1764524	Exhaustive	74	36	36	2	0.0555556
CP017818	1764527	Exhaustive	72	35	35	2	0.0571429
CP017818	1764528	Exhaustive	73	35	35	2	0.0571429
CP017818	1764533	Exhaustive	73	36	36	2	0.0555556
CP017818	1764535	Exhaustive	74	37	37	2	0.0540541
CP017818	1764536	Exhaustive	74	38	38	2	0.0526316
CP017818	1764554	Exhaustive	74	38	38	2	0.0526316
CP017818	1764568	Exhaustive	79	39	39	2	0.0512821
CP017818	1764575	Exhaustive	79	40	40	2	0.05
CP017818	1764614	Exhaustive	80	36	36	2	0.0555556
CP017818	complement(1764727)	Exhaustive	68	37	37	3	0.0810811
CP017818	complement(1764962)	Exhaustive	62	26	26	2	0.0769231
CP017818	complement(1765540)	Exhaustive	71	38	38	2	0.0526316
CP017818	1766103	Exhaustive	71	23	23	2	0.0869565
CP017818	1767597	Exhaustive	66	27	27	2	0.0740741
CP017818	1767803	Exhaustive	62	38	38	2	0.0526316
CP017818	1768236	Exhaustive	60	40	40	2	0.05
CP017818	complement(1768558)	Exhaustive	61	34	34	2	0.0588235
CP017818	complement(1768939)	Exhaustive	65	42	42	2	0.047619
CP017818	1769856	Exhaustive	87	39	39	2	0.0512821
CP017818	complement(1769991)	Exhaustive	72	49	49	2	0.0408163
CP017818	1770503	Exhaustive	57	25	25	2	0.08
CP017818	1771394	Exhaustive	81	39	39	2	0.0512821
CP017818	1771413	Exhaustive	84	39	39	2	0.0512821
CP017818	complement(1771484)	Exhaustive	86	47	47	2	0.0425532
CP017818	complement(1771558)	Exhaustive	83	46	46	2	0.0434783
CP017818	1772750	Exhaustive	81	36	36	2	0.0555556
CP017818	1772758	Exhaustive	78	35	35	2	0.0571429
CP017818	1774001	Exhaustive	49	29	29	2	0.0689655
CP017818	complement(1774261)	Exhaustive	42	32	31	2	0.0645161
CP017818	complement(1774305)	Exhaustive	45	37	37	2	0.0540541
CP017818	complement(1774472)	Exhaustive	56	33	33	2	0.0606061
CP017818	complement(1774518)	Exhaustive	58	34	34	2	0.0588235
CP017818	1774613	Exhaustive	48	20	20	2	0.1
CP017818	complement(1777021)	Exhaustive	79	35	35	2	0.0571429
CP017818	1778330	Exhaustive	71	32	32	2	0.0625
CP017818	1778332	Exhaustive	73	34	34	3	0.0882353
CP017818	1779646	Exhaustive	70	34	34	2	0.0588235
CP017818	complement(1780996)	Exhaustive	57	38	38	2	0.0526316
CP017818	complement(1781941)	Exhaustive	52	32	32	2	0.0625
CP017818	1782062	Exhaustive	70	32	32	2	0.0625
CP017818	1783989	Exhaustive	71	30	30	2	0.0666667
CP017818	complement(1784668)	Exhaustive	104	61	61	2	0.0327869
CP017818	1784675	Exhaustive	102	44	44	2	0.0454545
CP017818	complement(1784921)	Exhaustive	78	43	43	2	0.0465116
CP017818	1785978	Exhaustive	67	36	36	2	0.0555556
CP017818	complement(1786599)	Exhaustive	63	33	33	2	0.0606061
CP017818	complement(1786767)	Exhaustive	61	24	24	2	0.0833333
CP017818	1787382	Exhaustive	66	32	32	3	0.09375
CP017818	1787392	Exhaustive	66	31	31	2	0.0645161
CP017818	1787393	Exhaustive	66	31	31	2	0.0645161
CP017818	1787416	Exhaustive	68	28	28	2	0.0714286
CP017818	1787421	Exhaustive	65	25	25	2	0.08
CP017818	1787439	Exhaustive	61	23	23	2	0.0869565
CP017818	1787441	Exhaustive	61	23	23	2	0.0869565
CP017818	1787559	Exhaustive	63	15	15	2	0.133333
CP017818	1787563	Exhaustive	62	15	15	2	0.133333
CP017818	1787569	Exhaustive	63	15	15	2	0.133333
CP017818	1787653	Exhaustive	65	13	13	2	0.153846
CP017818	1787654	Exhaustive	65	13	13	2	0.153846
CP017818	1787659	Exhaustive	68	13	13	2	0.153846
CP017818	complement(1787692)	Exhaustive	64	56	56	2	0.0357143
CP017818	1788025	Exhaustive	70	28	28	2	0.0714286
CP017818	complement(1788092)	Exhaustive	66	42	42	2	0.047619
CP017818	1788876	Exhaustive	63	41	41	2	0.0487805
CP017818	1790914	Exhaustive	55	28	28	2	0.0714286
CP017818	complement(1791066)	Exhaustive	64	30	30	2	0.0666667
CP017818	complement(1791403)	Exhaustive	71	29	29	2	0.0689655
CP017818	1791583	Exhaustive	65	42	42	2	0.047619
CP017818	1791764	Exhaustive	69	38	38	2	0.0526316
CP017818	1793051	Exhaustive	68	39	39	2	0.0512821
CP017818	complement(1793796)	Exhaustive	51	14	14	2	0.142857
CP017818	1793821	Exhaustive	50	39	39	2	0.0512821
CP017818	1794414	Exhaustive	81	66	66	2	0.030303
CP017818	1795382	Exhaustive	83	39	39	2	0.0512821
CP017818	complement(1796036)	Exhaustive	75	41	41	2	0.0487805
CP017818	complement(1796770)	Exhaustive	73	37	37	2	0.0540541
CP017818	1797026	Exhaustive	81	36	36	3	0.0833333
CP017818	complement(1798109)	Exhaustive	67	37	37	2	0.0540541
CP017818	complement(1798160)	Exhaustive	80	39	39	2	0.0512821
CP017818	complement(1798260)	Exhaustive	87	46	46	2	0.0434783
CP017818	complement(1798319)	Exhaustive	81	45	45	2	0.0444444
CP017818	complement(1798910)	Exhaustive	66	27	27	2	0.0740741
CP017818	complement(1799251)	Exhaustive	76	40	40	2	0.05
CP017818	1799603	Exhaustive	64	25	25	2	0.08
CP017818	complement(1799874)	Exhaustive	58	27	27	2	0.0740741
CP017818	1801321	Exhaustive	67	32	32	2	0.0625
CP017818	complement(1801621)	Exhaustive	66	35	35	2	0.0571429
CP017818	1801646	Exhaustive	64	33	33	2	0.0606061
CP017818	complement(1802177)	Exhaustive	60	43	43	2	0.0465116
CP017818	complement(1803536)	Exhaustive	86	51	51	2	0.0392157
CP017818	complement(1803564)	Exhaustive	85	51	51	2	0.0392157
CP017818	complement(1803603)	Exhaustive	88	56	56	2	0.0357143
CP017818	1804304	Exhaustive	66	35	35	2	0.0571429
CP017818	1805460	Exhaustive	72	43	43	2	0.0465116
CP017818	1805526	Exhaustive	71	41	41	2	0.0487805
CP017818	complement(1807234)	Exhaustive	69	48	48	2	0.0416667
CP017818	complement(1807252)	Exhaustive	68	51	51	2	0.0392157
CP017818	1808116	Exhaustive	84	50	50	5	0.1
CP017818	1808297	Exhaustive	79	40	40	2	0.05
CP017818	1808468	Exhaustive	73	38	38	2	0.0526316
CP017818	1808935	Exhaustive	66	37	37	2	0.0540541
CP017818	1809063	Exhaustive	74	39	39	2	0.0512821
CP017818	complement(1809444)	Exhaustive	55	35	35	2	0.0571429
CP017818	1811283	Exhaustive	68	33	33	2	0.0606061
CP017818	1811533	Exhaustive	64	29	29	2	0.0689655
CP017818	1812718	Exhaustive	67	37	37	2	0.0540541
CP017818	1812721	Exhaustive	66	36	36	2	0.0555556
CP017818	1812828	Exhaustive	61	31	31	2	0.0645161
CP017818	1813110	Exhaustive	67	23	23	3	0.130435
CP017818	1813428	Exhaustive	65	34	34	2	0.0588235
CP017818	complement(1814092)	Exhaustive	81	53	53	2	0.0377358
CP017818	1815470	Exhaustive	89	41	41	2	0.0487805
CP017818	complement(1815594)	Exhaustive	96	51	51	5	0.0980392
CP017818	complement(1815624)	Exhaustive	96	52	52	2	0.0384615
CP017818	complement(1815894)	Exhaustive	65	41	41	2	0.0487805
CP017818	complement(1816817)	Exhaustive	62	39	39	2	0.0512821
CP017818	1818363	Exhaustive	76	40	40	2	0.05
CP017818	complement(1818590)	Exhaustive	79	39	39	2	0.0512821
CP017818	complement(1818961)	Exhaustive	96	55	55	2	0.0363636
CP017818	1819005	Exhaustive	98	43	43	4	0.0930233
CP017818	complement(1819032)	Exhaustive	103	52	52	4	0.0769231
CP017818	1819038	Exhaustive	100	51	51	2	0.0392157
CP017818	1819104	Exhaustive	92	53	53	3	0.0566038
CP017818	complement(1819474)	Exhaustive	67	24	24	2	0.0833333
CP017818	complement(1819487)	Exhaustive	74	29	29	2	0.0689655
CP017818	complement(1819501)	Exhaustive	75	30	30	2	0.0666667
CP017818	complement(1820064)	Exhaustive	78	43	43	4	0.0930233
CP017818	complement(1823942)	Exhaustive	77	36	36	2	0.0555556
CP017818	complement(1824104)	Exhaustive	64	34	34	2	0.0588235
CP017818	complement(1824327)	Exhaustive	70	40	40	2	0.05
CP017818	complement(1824732)	Exhaustive	84	37	37	2	0.0540541
CP017818	1824958	Exhaustive	69	38	38	2	0.0526316
CP017818	1825282	Exhaustive	78	60	60	2	0.0333333
CP017818	1825792	Exhaustive	77	56	56	2	0.0357143
CP017818	1826000	Exhaustive	73	52	51	2	0.0392157
CP017818	1826103	Exhaustive	66	43	43	2	0.0465116
CP017818	1826413	Exhaustive	50	37	37	2	0.0540541
CP017818	1827156	Exhaustive	71	40	40	2	0.05
CP017818	1827319	Exhaustive	76	41	40	3	0.075
CP017818	1827320	Exhaustive	76	41	41	3	0.0731707
CP017818	1827324	Exhaustive	77	41	41	2	0.0487805
CP017818	1827328	Exhaustive	78	41	41	2	0.0487805
CP017818	1827330	Exhaustive	79	42	42	2	0.047619
CP017818	1827332	Exhaustive	79	42	42	3	0.0714286
CP017818	1827349	Exhaustive	77	41	41	2	0.0487805
CP017818	1827353	Exhaustive	76	40	40	2	0.05
CP017818	1827357	Exhaustive	76	39	39	3	0.0769231
CP017818	1827366	Exhaustive	74	36	36	3	0.0833333
CP017818	1827367	Exhaustive	74	36	36	2	0.0555556
CP017818	1827368	Exhaustive	73	36	36	3	0.0833333
CP017818	1827369	Exhaustive	73	36	36	3	0.0833333
CP017818	1827374	Exhaustive	75	36	36	3	0.0833333
CP017818	1827379	Exhaustive	74	36	36	2	0.0555556
CP017818	1827513	Exhaustive	49	21	21	2	0.0952381
CP017818	complement(1828284)	Exhaustive	79	41	41	2	0.0487805
CP017818	complement(1828946)	Exhaustive	75	38	38	2	0.0526316
CP017818	complement(1828993)	Exhaustive	77	45	45	2	0.0444444
CP017818	complement(1829188)	Exhaustive	63	46	46	2	0.0434783
CP017818	complement(1829205)	Exhaustive	61	43	43	2	0.0465116
CP017818	1829293	Exhaustive	72	38	38	2	0.0526316
CP017818	complement(1829786)	Exhaustive	62	34	34	2	0.0588235
CP017818	complement(1830518)	Exhaustive	72	36	36	2	0.0555556
CP017818	complement(1831161)	Exhaustive	69	40	40	2	0.05
CP017818	complement(1832668)	Exhaustive	55	37	37	2	0.0540541
CP017818	1833484	Exhaustive	76	41	41	2	0.0487805
CP017818	complement(1834344)	Exhaustive	67	41	41	2	0.0487805
CP017818	1835310	Exhaustive	79	45	45	2	0.0444444
CP017818	complement(1835344)	Exhaustive	85	38	38	3	0.0789474
CP017818	complement(1835361)	Exhaustive	82	39	39	2	0.0512821
CP017818	complement(1835375)	Exhaustive	84	41	41	2	0.0487805
CP017818	1835420	Exhaustive	83	40	40	2	0.05
CP017818	1835530	Exhaustive	67	39	39	2	0.0512821
CP017818	complement(1836203)	Exhaustive	27	25	25	2	0.08
CP017818	complement(1836292)	Exhaustive	40	37	37	2	0.0540541
CP017818	1836813	Exhaustive	87	21	21	2	0.0952381
CP017818	1836871	Exhaustive	84	24	24	3	0.125
CP017818	complement(1837386)	Exhaustive	66	44	44	2	0.0454545
CP017818	complement(1838364)	Exhaustive	66	44	44	2	0.0454545
CP017818	complement(1838477)	Exhaustive	67	43	43	2	0.0465116
CP017818	1838833	Exhaustive	65	41	41	2	0.0487805
CP017818	1839311	Exhaustive	70	42	42	2	0.047619
CP017818	complement(1841276)	Exhaustive	68	35	35	2	0.0571429
CP017818	1842029	Exhaustive	58	39	39	2	0.0512821
CP017818	complement(1842153)	Exhaustive	49	19	19	2	0.105263
CP017818	1842386	Exhaustive	57	42	42	2	0.047619
CP017818	1843454	Exhaustive	54	19	19	2	0.105263
CP017818	1844025	Exhaustive	63	27	27	2	0.0740741
CP017818	1844028	Exhaustive	62	28	28	2	0.0714286
CP017818	1844503	Exhaustive	79	33	33	3	0.0909091
CP017818	1845005	Exhaustive	50	25	25	3	0.12
CP017818	1845014	Exhaustive	54	27	27	2	0.0740741
CP017818	1845145	Exhaustive	50	30	30	2	0.0666667
CP017818	1845195	Exhaustive	61	36	36	2	0.0555556
CP017818	complement(1845346)	Exhaustive	64	23	23	2	0.0869565
CP017818	complement(1845512)	Exhaustive	78	28	28	2	0.0714286
CP017818	complement(1846197)	Exhaustive	64	45	45	2	0.0444444
CP017818	complement(1847178)	Exhaustive	72	43	43	2	0.0465116
CP017818	1848165	Exhaustive	55	35	35	2	0.0571429
CP017818	1848334	Exhaustive	56	29	29	2	0.0689655
CP017818	1849242	Exhaustive	79	46	46	2	0.0434783
CP017818	complement(1849518)	Exhaustive	67	36	36	2	0.0555556
CP017818	1851464	Exhaustive	71	37	37	2	0.0540541
CP017818	1851720	Exhaustive	71	37	37	2	0.0540541
CP017818	complement(1851878)	Exhaustive	73	38	38	2	0.0526316
CP017818	1852167	Exhaustive	57	24	24	2	0.0833333
CP017818	complement(1852305)	Exhaustive	59	29	29	2	0.0689655
CP017818	complement(1852597)	Exhaustive	65	37	37	2	0.0540541
CP017818	1853611	Exhaustive	53	20	20	2	0.1
CP017818	1854036	Exhaustive	60	36	36	2	0.0555556
CP017818	complement(1854692)	Exhaustive	58	20	20	2	0.1
CP017818	complement(1854891)	Exhaustive	59	28	28	2	0.0714286
CP017818	1855154	Exhaustive	83	54	54	2	0.037037
CP017818	complement(1855943)	Exhaustive	80	26	26	2	0.0769231
CP017818	1855976	Exhaustive	79	55	55	2	0.0363636
CP017818	1856170	Exhaustive	63	44	44	2	0.0454545
CP017818	complement(1857572)	Exhaustive	61	44	44	2	0.0454545
CP017818	complement(1859237)	Exhaustive	55	30	30	2	0.0666667
CP017818	1859388	Exhaustive	54	30	30	2	0.0666667
CP017818	complement(1859484)	Exhaustive	60	31	31	2	0.0645161
CP017818	1859805	Exhaustive	67	21	21	3	0.142857
CP017818	complement(1859881)	Exhaustive	69	52	52	2	0.0384615
CP017818	1860337	Exhaustive	60	28	28	2	0.0714286
CP017818	1860686	Exhaustive	64	33	33	2	0.0606061
CP017818	complement(1861899)	Exhaustive	74	28	28	2	0.0714286
CP017818	complement(1862811)	Exhaustive	68	32	32	2	0.0625
CP017818	1863038	Exhaustive	74	30	30	2	0.0666667
CP017818	1863078	Exhaustive	76	33	33	2	0.0606061
CP017818	1863466	Exhaustive	79	33	33	2	0.0606061
CP017818	1863687	Exhaustive	55	23	23	2	0.0869565
CP017818	complement(1863935)	Exhaustive	63	32	32	2	0.0625
CP017818	complement(1864010)	Exhaustive	66	35	35	2	0.0571429
CP017818	complement(1864025)	Exhaustive	70	36	36	2	0.0555556
CP017818	complement(1864261)	Exhaustive	60	41	41	2	0.0487805
CP017818	complement(1864384)	Exhaustive	63	44	44	2	0.0454545
CP017818	complement(1864892)	Exhaustive	59	26	26	2	0.0769231
CP017818	1865453	Exhaustive	72	36	36	2	0.0555556
CP017818	complement(1865497)	Exhaustive	71	35	35	2	0.0571429
CP017818	complement(1865535)	Exhaustive	74	38	38	2	0.0526316
CP017818	complement(1865718)	Exhaustive	74	37	37	2	0.0540541
CP017818	complement(1866038)	Exhaustive	65	30	30	2	0.0666667
CP017818	complement(1866326)	Exhaustive	66	30	30	2	0.0666667
CP017818	1866571	Exhaustive	73	43	43	5	0.116279
CP017818	1866582	Exhaustive	77	44	44	3	0.0681818
CP017818	complement(1866670)	Exhaustive	97	51	51	3	0.0588235
CP017818	complement(1866673)	Exhaustive	95	49	49	2	0.0408163
CP017818	complement(1866705)	Exhaustive	98	52	52	2	0.0384615
CP017818	complement(1866717)	Exhaustive	100	54	54	3	0.0555556
CP017818	1867004	Exhaustive	76	40	40	2	0.05
CP017818	1867223	Exhaustive	73	46	46	3	0.0652174
CP017818	1867731	Exhaustive	83	55	55	2	0.0363636
CP017818	complement(1867846)	Exhaustive	93	42	42	2	0.047619
CP017818	complement(1868615)	Exhaustive	85	50	50	2	0.04
CP017818	complement(1868627)	Exhaustive	87	50	50	3	0.06
CP017818	complement(1868669)	Exhaustive	90	47	47	3	0.0638298
CP017818	complement(1868677)	Exhaustive	90	47	47	3	0.0638298
CP017818	complement(1868684)	Exhaustive	89	45	45	2	0.0444444
CP017818	complement(1868695)	Exhaustive	89	44	44	3	0.0681818
CP017818	complement(1868728)	Exhaustive	97	44	44	3	0.0681818
CP017818	complement(1868739)	Exhaustive	99	43	43	3	0.0697674
CP017818	complement(1868750)	Exhaustive	102	42	42	3	0.0714286
CP017818	complement(1868772)	Exhaustive	100	42	42	3	0.0714286
CP017818	complement(1868785)	Exhaustive	103	44	44	2	0.0454545
CP017818	complement(1868789)	Exhaustive	101	43	43	4	0.0930233
CP017818	1868801	Exhaustive	98	56	56	3	0.0535714
CP017818	1868833	Exhaustive	90	57	57	2	0.0350877
CP017818	1868838	Exhaustive	91	58	58	2	0.0344828
CP017818	complement(1868858)	Exhaustive	89	31	31	3	0.0967742
CP017818	1868870	Exhaustive	91	59	59	4	0.0677966
CP017818	1872294	Exhaustive	72	49	49	2	0.0408163
CP017818	1872981	Exhaustive	70	34	34	2	0.0588235
CP017818	1873319	Exhaustive	60	32	32	2	0.0625
CP017818	complement(1873430)	Exhaustive	82	33	33	2	0.0606061
CP017818	complement(1873514)	Exhaustive	71	31	31	2	0.0645161
CP017818	complement(1873518)	Exhaustive	70	29	29	2	0.0689655
CP017818	complement(1873642)	Exhaustive	68	29	29	2	0.0689655
CP017818	1873851	Exhaustive	69	35	35	2	0.0571429
CP017818	1874067	Exhaustive	70	37	37	2	0.0540541
CP017818	1875719	Exhaustive	62	36	36	2	0.0555556
CP017818	complement(1876061)	Exhaustive	69	32	32	2	0.0625
CP017818	complement(1877156)	Exhaustive	64	48	47	2	0.0425532
CP017818	complement(1877877)	Exhaustive	58	47	47	2	0.0425532
CP017818	1878525	Exhaustive	66	32	32	2	0.0625
CP017818	1878710	Exhaustive	71	37	37	3	0.0810811
CP017818	1878714	Exhaustive	71	37	37	2	0.0540541
CP017818	complement(1878767)	Exhaustive	67	34	34	2	0.0588235
CP017818	1879957	Exhaustive	68	39	39	2	0.0512821
CP017818	1880554	Exhaustive	54	30	30	2	0.0666667
CP017818	1880745	Exhaustive	67	39	39	2	0.0512821
CP017818	complement(1880791)	Exhaustive	65	28	28	2	0.0714286
CP017818	complement(1880900)	Exhaustive	84	44	44	3	0.0681818
CP017818	complement(1881744)	Exhaustive	59	41	41	2	0.0487805
CP017818	complement(1881949)	Exhaustive	65	36	36	2	0.0555556
CP017818	complement(1881951)	Exhaustive	65	36	36	2	0.0555556
CP017818	complement(1881960)	Exhaustive	63	33	33	2	0.0606061
CP017818	1882278	Exhaustive	38	23	23	2	0.0869565
CP017818	complement(1883660)	Exhaustive	77	38	38	2	0.0526316
CP017818	complement(1883733)	Exhaustive	64	32	32	2	0.0625
CP017818	complement(1886995)	Exhaustive	86	37	37	2	0.0540541
CP017818	1888210	Exhaustive	64	29	29	2	0.0689655
CP017818	complement(1888286)	Exhaustive	59	33	33	2	0.0606061
CP017818	complement(1889880)	Exhaustive	73	34	34	2	0.0588235
CP017818	1890703	Exhaustive	63	28	28	2	0.0714286
CP017818	complement(1890840)	Exhaustive	46	28	28	3	0.107143
CP017818	complement(1890852)	Exhaustive	45	27	27	2	0.0740741
CP017818	complement(1891228)	Exhaustive	73	34	34	2	0.0588235
CP017818	complement(1891278)	Exhaustive	72	35	35	2	0.0571429
CP017818	complement(1891298)	Exhaustive	70	34	34	2	0.0588235
CP017818	complement(1891309)	Exhaustive	72	35	35	2	0.0571429
CP017818	complement(1891361)	Exhaustive	75	34	34	3	0.0882353
CP017818	1891456	Exhaustive	84	48	48	3	0.0625
CP017818	1891468	Exhaustive	85	48	48	2	0.0416667
CP017818	complement(1891529)	Exhaustive	95	47	47	2	0.0425532
CP017818	complement(1892278)	Exhaustive	58	32	32	2	0.0625
CP017818	complement(1893678)	Exhaustive	80	38	38	2	0.0526316
CP017818	complement(1893837)	Exhaustive	75	32	32	2	0.0625
CP017818	complement(1894369)	Exhaustive	84	56	56	2	0.0357143
CP017818	1894512	Exhaustive	73	31	31	2	0.0645161
CP017818	complement(1894922)	Exhaustive	71	29	29	2	0.0689655
CP017818	1895396	Exhaustive	75	36	36	2	0.0555556
CP017818	1895506	Exhaustive	67	40	40	2	0.05
CP017818	complement(1895864)	Exhaustive	68	39	39	2	0.0512821
CP017818	complement(1896166)	Exhaustive	75	42	42	2	0.047619
CP017818	1897888	Exhaustive	77	32	32	2	0.0625
CP017818	complement(1898158)	Exhaustive	67	29	29	2	0.0689655
CP017818	complement(1899168)	Exhaustive	65	33	33	2	0.0606061
CP017818	complement(1899313)	Exhaustive	74	37	37	2	0.0540541
CP017818	1900271	Exhaustive	70	37	37	2	0.0540541
CP017818	complement(1900516)	Exhaustive	63	24	24	2	0.0833333
CP017818	complement(1902322)	Exhaustive	79	38	38	2	0.0526316
CP017818	complement(1902477)	Exhaustive	73	33	33	2	0.0606061
CP017818	1903021	Exhaustive	56	30	30	2	0.0666667
CP017818	1903778	Exhaustive	82	43	43	2	0.0465116
CP017818	complement(1903870)	Exhaustive	102	50	50	2	0.04
CP017818	1904071	Exhaustive	78	45	45	4	0.0888889
CP017818	complement(1904093)	Exhaustive	76	31	31	2	0.0645161
CP017818	1904852	Exhaustive	54	34	34	2	0.0588235
CP017818	complement(1905568)	Exhaustive	61	24	24	2	0.0833333
CP017818	complement(1906074)	Exhaustive	60	38	37	2	0.0540541
CP017818	complement(1906496)	Exhaustive	72	36	36	2	0.0555556
CP017818	complement(1906636)	Exhaustive	70	38	37	2	0.0540541
CP017818	1907126	Exhaustive	75	32	32	2	0.0625
CP017818	1907581	Exhaustive	76	20	20	2	0.1
CP017818	complement(1907626)	Exhaustive	69	47	47	2	0.0425532
CP017818	1907888	Exhaustive	79	45	45	2	0.0444444
CP017818	complement(1908298)	Exhaustive	83	51	51	3	0.0588235
CP017818	complement(1909107)	Exhaustive	73	45	45	2	0.0444444
CP017818	1909316	Exhaustive	58	25	24	2	0.0833333
CP017818	1909518	Exhaustive	71	35	35	2	0.0571429
CP017818	1910071	Exhaustive	70	33	33	2	0.0606061
CP017818	1910084	Exhaustive	70	33	33	3	0.0909091
CP017818	1910194	Exhaustive	89	37	37	2	0.0540541
CP017818	1910256	Exhaustive	93	40	40	2	0.05
CP017818	1910265	Exhaustive	90	40	40	2	0.05
CP017818	1910475	Exhaustive	78	31	31	2	0.0645161
CP017818	complement(1911651)	Exhaustive	73	26	26	2	0.0769231
CP017818	1912789	Exhaustive	56	30	30	2	0.0666667
CP017818	complement(1913439)	Exhaustive	57	23	23	2	0.0869565
CP017818	complement(1914295)	Exhaustive	85	49	49	2	0.0408163
CP017818	complement(1914297)	Exhaustive	84	49	49	2	0.0408163
CP017818	complement(1914511)	Exhaustive	82	48	48	2	0.0416667
CP017818	complement(1916694)	Exhaustive	57	31	31	2	0.0645161
CP017818	1917041	Exhaustive	84	53	53	2	0.0377358
CP017818	complement(1917183)	Exhaustive	89	45	45	2	0.0444444
CP017818	complement(1917350)	Exhaustive	79	55	55	2	0.0363636
CP017818	complement(1917543)	Exhaustive	67	40	40	2	0.05
CP017818	complement(1917635)	Exhaustive	66	42	42	2	0.047619
CP017818	1919064	Exhaustive	68	40	40	2	0.05
CP017818	complement(1919208)	Exhaustive	70	29	29	2	0.0689655
CP017818	complement(1919483)	Exhaustive	90	54	54	2	0.037037
CP017818	complement(1921416)	Exhaustive	65	36	36	2	0.0555556
CP017818	complement(1921444)	Exhaustive	71	41	41	2	0.0487805
CP017818	complement(1921899)	Exhaustive	59	32	32	2	0.0625
CP017818	complement(1921919)	Exhaustive	59	34	34	2	0.0588235
CP017818	complement(1921920)	Exhaustive	59	34	34	2	0.0588235
CP017818	complement(1922031)	Exhaustive	75	39	39	2	0.0512821
CP017818	complement(1922046)	Exhaustive	78	40	40	2	0.05
CP017818	complement(1922109)	Exhaustive	76	38	38	2	0.0526316
CP017818	complement(1922494)	Exhaustive	68	33	33	2	0.0606061
CP017818	complement(1923316)	Exhaustive	82	29	29	2	0.0689655
CP017818	complement(1923472)	Exhaustive	84	35	35	2	0.0571429
CP017818	complement(1923807)	Exhaustive	53	38	38	2	0.0526316
CP017818	1925654	Exhaustive	64	34	34	2	0.0588235
CP017818	complement(1926293)	Exhaustive	65	24	24	2	0.0833333
CP017818	complement(1926634)	Exhaustive	68	35	35	2	0.0571429
CP017818	1927885	Exhaustive	85	54	54	2	0.037037
CP017818	1928245	Exhaustive	85	36	36	2	0.0555556
CP017818	1928771	Exhaustive	70	41	41	2	0.0487805
CP017818	1929110	Exhaustive	60	25	25	2	0.08
CP017818	complement(1929848)	Exhaustive	85	41	41	2	0.0487805
CP017818	1929983	Exhaustive	78	38	38	2	0.0526316
CP017818	complement(1930478)	Exhaustive	61	32	32	2	0.0625
CP017818	complement(1930641)	Exhaustive	74	37	37	2	0.0540541
CP017818	complement(1930799)	Exhaustive	82	47	47	2	0.0425532
CP017818	1931385	Exhaustive	89	44	44	2	0.0454545
CP017818	1932046	Exhaustive	62	30	30	2	0.0666667
CP017818	complement(1932212)	Exhaustive	62	25	25	2	0.08
CP017818	complement(1933256)	Exhaustive	85	46	46	2	0.0434783
CP017818	complement(1933269)	Exhaustive	83	45	45	2	0.0444444
CP017818	complement(1933282)	Exhaustive	84	45	45	2	0.0444444
CP017818	1933814	Exhaustive	59	39	39	2	0.0512821
CP017818	complement(1934157)	Exhaustive	80	37	37	3	0.0810811
CP017818	1934730	Exhaustive	71	33	33	2	0.0606061
CP017818	complement(1935025)	Exhaustive	62	31	31	2	0.0645161
CP017818	1935073	Exhaustive	66	29	29	2	0.0689655
CP017818	complement(1935790)	Exhaustive	79	47	47	2	0.0425532
CP017818	1936288	Exhaustive	85	43	43	2	0.0465116
CP017818	complement(1936682)	Exhaustive	89	38	38	2	0.0526316
CP017818	complement(1936703)	Exhaustive	88	36	36	2	0.0555556
CP017818	1936962	Exhaustive	78	48	48	2	0.0416667
CP017818	complement(1937188)	Exhaustive	66	35	35	2	0.0571429
CP017818	complement(1937378)	Exhaustive	92	54	54	2	0.037037
CP017818	1937503	Exhaustive	81	36	36	2	0.0555556
CP017818	complement(1939098)	Exhaustive	77	42	42	2	0.047619
CP017818	complement(1939150)	Exhaustive	72	41	41	2	0.0487805
CP017818	1940706	Exhaustive	66	34	34	2	0.0588235
CP017818	1941793	Exhaustive	59	25	25	2	0.08
CP017818	complement(1941819)	Exhaustive	60	34	34	2	0.0588235
CP017818	1941852	Exhaustive	63	30	30	2	0.0666667
CP017818	1942314	Exhaustive	74	38	36	3	0.0833333
CP017818	complement(1943207)	Exhaustive	68	32	32	2	0.0625
CP017818	complement(1943487)	Exhaustive	63	27	27	2	0.0740741
CP017818	1943705	Exhaustive	53	26	26	2	0.0769231
CP017818	complement(1944010)	Exhaustive	63	32	32	2	0.0625
CP017818	1944044	Exhaustive	65	29	29	2	0.0689655
CP017818	complement(1944077)	Exhaustive	67	43	43	2	0.0465116
CP017818	complement(1944542)	Exhaustive	60	33	33	2	0.0606061
CP017818	complement(1945543)	Exhaustive	61	47	47	2	0.0425532
CP017818	1947639	Exhaustive	69	23	23	2	0.0869565
CP017818	1947645	Exhaustive	67	22	22	2	0.0909091
CP017818	complement(1947762)	Exhaustive	64	45	45	2	0.0444444
CP017818	1948480	Exhaustive	84	35	35	2	0.0571429
CP017818	1949929	Exhaustive	59	30	30	2	0.0666667
CP017818	complement(1950196)	Exhaustive	53	32	32	2	0.0625
CP017818	complement(1950448)	Exhaustive	93	49	49	2	0.0408163
CP017818	1951265	Exhaustive	75	43	43	2	0.0465116
CP017818	1951357	Exhaustive	72	43	43	2	0.0465116
CP017818	1951403	Exhaustive	67	42	42	2	0.047619
CP017818	complement(1953477)	Exhaustive	77	33	33	2	0.0606061
CP017818	1953926	Exhaustive	67	30	30	2	0.0666667
CP017818	1954285	Exhaustive	85	35	35	2	0.0571429
CP017818	complement(1954450)	Exhaustive	87	36	36	2	0.0555556
CP017818	complement(1955533)	Exhaustive	71	38	38	2	0.0526316
CP017818	1957077	Exhaustive	78	51	51	2	0.0392157
CP017818	1957934	Exhaustive	85	43	43	2	0.0465116
CP017818	complement(1958030)	Exhaustive	87	44	44	2	0.0454545
CP017818	complement(1958032)	Exhaustive	87	44	44	2	0.0454545
CP017818	complement(1958033)	Exhaustive	88	45	45	3	0.0666667
CP017818	complement(1958039)	Exhaustive	89	46	46	2	0.0434783
CP017818	complement(1958040)	Exhaustive	89	46	46	2	0.0434783
CP017818	complement(1958045)	Exhaustive	88	45	45	2	0.0444444
CP017818	complement(1958046)	Exhaustive	88	45	45	3	0.0666667
CP017818	complement(1958099)	Exhaustive	84	45	45	2	0.0444444
CP017818	complement(1959602)	Exhaustive	75	53	53	2	0.0377358
CP017818	1960803	Exhaustive	75	46	46	2	0.0434783
CP017818	1960815	Exhaustive	75	45	45	2	0.0444444
CP017818	1960834	Exhaustive	75	40	40	2	0.05
CP017818	1960868	Exhaustive	70	35	35	2	0.0571429
CP017818	complement(1961564)	Exhaustive	76	32	31	2	0.0645161
CP017818	complement(1962775)	Exhaustive	55	31	31	2	0.0645161
CP017818	complement(1963994)	Exhaustive	78	37	37	2	0.0540541
CP017818	1964340	Exhaustive	63	24	24	2	0.0833333
CP017818	1964921	Exhaustive	67	40	40	2	0.05
CP017818	complement(1966220)	Exhaustive	60	37	37	2	0.0540541
CP017818	complement(1966487)	Exhaustive	77	37	37	2	0.0540541
CP017818	complement(1967155)	Exhaustive	82	48	48	2	0.0416667
CP017818	complement(1967192)	Exhaustive	77	51	51	2	0.0392157
CP017818	complement(1967203)	Exhaustive	75	50	50	2	0.04
CP017818	complement(1967207)	Exhaustive	75	49	49	2	0.0408163
CP017818	complement(1967416)	Exhaustive	81	50	50	2	0.04
CP017818	1967909	Exhaustive	93	44	44	2	0.0454545
CP017818	complement(1967986)	Exhaustive	97	46	46	2	0.0434783
CP017818	complement(1968034)	Exhaustive	91	43	43	2	0.0465116
CP017818	1969043	Exhaustive	57	19	19	3	0.157895
CP017818	complement(1969065)	Exhaustive	67	45	45	2	0.0444444
CP017818	complement(1969165)	Exhaustive	77	48	48	2	0.0416667
CP017818	complement(1969222)	Exhaustive	75	42	42	2	0.047619
CP017818	complement(1969496)	Exhaustive	61	30	30	2	0.0666667
CP017818	complement(1969620)	Exhaustive	75	41	41	3	0.0731707
CP017818	1970060	Exhaustive	62	25	25	2	0.08
CP017818	1970074	Exhaustive	66	25	25	2	0.08
CP017818	complement(1970192)	Exhaustive	72	51	51	2	0.0392157
CP017818	1970220	Exhaustive	70	20	20	2	0.1
CP017818	1970723	Exhaustive	71	37	37	2	0.0540541
CP017818	complement(1971015)	Exhaustive	67	39	39	2	0.0512821
CP017818	1971834	Exhaustive	85	36	36	2	0.0555556
CP017818	1971961	Exhaustive	70	38	38	3	0.0789474
CP017818	1971973	Exhaustive	73	41	41	2	0.0487805
CP017818	1971974	Exhaustive	74	42	42	2	0.047619
CP017818	1972067	Exhaustive	75	42	42	2	0.047619
CP017818	1972071	Exhaustive	71	40	40	2	0.05
CP017818	complement(1973780)	Exhaustive	64	29	29	2	0.0689655
CP017818	complement(1974115)	Exhaustive	77	30	30	2	0.0666667
CP017818	complement(1974769)	Exhaustive	51	38	38	2	0.0526316
CP017818	complement(1974877)	Exhaustive	52	32	32	2	0.0625
CP017818	1974981	Exhaustive	63	43	43	2	0.0465116
CP017818	1975179	Exhaustive	66	51	51	2	0.0392157
CP017818	complement(1975476)	Exhaustive	54	22	22	2	0.0909091
CP017818	complement(1975576)	Exhaustive	64	28	28	2	0.0714286
CP017818	complement(1975787)	Exhaustive	64	35	35	2	0.0571429
CP017818	complement(1976698)	Exhaustive	61	25	25	2	0.08
CP017818	1978771	Exhaustive	58	26	26	2	0.0769231
CP017818	complement(1979932)	Exhaustive	59	30	30	2	0.0666667
CP017818	1980503	Exhaustive	69	34	34	2	0.0588235
CP017818	1980575	Exhaustive	49	23	23	2	0.0869565
CP017818	complement(1980622)	Exhaustive	52	26	26	2	0.0769231
CP017818	1981138	Exhaustive	50	32	32	2	0.0625
CP017818	complement(1983343)	Exhaustive	60	32	32	2	0.0625
CP017818	1984460	Exhaustive	69	22	22	2	0.0909091
CP017818	complement(1984520)	Exhaustive	81	59	59	2	0.0338983
CP017818	complement(1985429)	Exhaustive	58	25	25	2	0.08
CP017818	1985517	Exhaustive	66	49	49	2	0.0408163
CP017818	1986121	Exhaustive	77	33	33	2	0.0606061
CP017818	1986458	Exhaustive	60	37	37	2	0.0540541
CP017818	complement(1987562)	Exhaustive	67	34	34	2	0.0588235
CP017818	1988099	Exhaustive	64	34	34	2	0.0588235
CP017818	1988489	Exhaustive	58	33	33	2	0.0606061
CP017818	complement(1989203)	Exhaustive	91	46	46	2	0.0434783
CP017818	1989509	Exhaustive	70	35	35	2	0.0571429
CP017818	complement(1989857)	Exhaustive	63	50	50	2	0.04
CP017818	complement(1990600)	Exhaustive	71	46	46	2	0.0434783
CP017818	1991856	Exhaustive	65	31	31	2	0.0645161
CP017818	complement(1992562)	Exhaustive	54	33	33	2	0.0606061
CP017818	complement(1992621)	Exhaustive	61	36	36	2	0.0555556
CP017818	1993872	Exhaustive	68	45	45	2	0.0444444
CP017818	complement(1994202)	Exhaustive	68	34	34	2	0.0588235
CP017818	complement(1994416)	Exhaustive	76	33	33	2	0.0606061
CP017818	1994884	Exhaustive	54	38	38	2	0.0526316
CP017818	1995020	Exhaustive	54	30	30	2	0.0666667
CP017818	complement(1995546)	Exhaustive	66	44	44	2	0.0454545
CP017818	complement(1995554)	Exhaustive	68	46	46	2	0.0434783
CP017818	complement(1996047)	Exhaustive	73	45	45	3	0.0666667
CP017818	complement(1996091)	Exhaustive	75	46	46	2	0.0434783
CP017818	complement(1997092)	Exhaustive	63	28	28	2	0.0714286
CP017818	complement(1997113)	Exhaustive	59	23	23	2	0.0869565
CP017818	complement(1997244)	Exhaustive	54	25	25	2	0.08
CP017818	2000774	Exhaustive	76	45	45	2	0.0444444
CP017818	2000853	Exhaustive	75	39	39	2	0.0512821
CP017818	2001257	Exhaustive	60	38	37	2	0.0540541
CP017818	complement(2001291)	Exhaustive	67	25	25	2	0.08
CP017818	complement(2001457)	Exhaustive	68	40	40	2	0.05
CP017818	complement(2002690)	Exhaustive	65	37	37	2	0.0540541
CP017818	2003450	Exhaustive	68	41	40	2	0.05
CP017818	2003974	Exhaustive	58	33	33	2	0.0606061
CP017818	2004808	Exhaustive	68	36	36	2	0.0555556
CP017818	complement(2005043)	Exhaustive	64	21	21	2	0.0952381
CP017818	complement(2005190)	Exhaustive	63	30	30	2	0.0666667
CP017818	2005227	Exhaustive	65	36	36	2	0.0555556
CP017818	complement(2005277)	Exhaustive	55	26	26	2	0.0769231
CP017818	2007576	Exhaustive	61	29	29	2	0.0689655
CP017818	2007615	Exhaustive	61	26	26	2	0.0769231
CP017818	2007640	Exhaustive	68	28	28	2	0.0714286
CP017818	complement(2008504)	Exhaustive	76	40	40	2	0.05
CP017818	2008614	Exhaustive	73	37	37	2	0.0540541
CP017818	complement(2008662)	Exhaustive	83	44	44	2	0.0454545
CP017818	complement(2008666)	Exhaustive	81	43	43	2	0.0465116
CP017818	complement(2008669)	Exhaustive	80	42	42	2	0.047619
CP017818	complement(2008671)	Exhaustive	80	42	42	2	0.047619
CP017818	complement(2008678)	Exhaustive	84	44	44	2	0.0454545
CP017818	complement(2008680)	Exhaustive	84	44	44	2	0.0454545
CP017818	complement(2008694)	Exhaustive	86	46	46	2	0.0434783
CP017818	complement(2008708)	Exhaustive	83	45	45	2	0.0444444
CP017818	complement(2008735)	Exhaustive	83	45	45	2	0.0444444
CP017818	2009105	Exhaustive	64	32	32	2	0.0625
CP017818	2009827	Exhaustive	64	29	29	2	0.0689655
CP017818	2009837	Exhaustive	65	31	31	2	0.0645161
CP017818	2009850	Exhaustive	64	32	32	2	0.0625
CP017818	2010273	Exhaustive	65	27	26	2	0.0769231
CP017818	2010582	Exhaustive	61	44	44	2	0.0454545
CP017818	2010760	Exhaustive	69	31	31	2	0.0645161
CP017818	2011396	Exhaustive	55	27	27	2	0.0740741
CP017818	2011907	Exhaustive	69	11	11	2	0.181818
CP017818	2012217	Exhaustive	63	28	28	3	0.107143
CP017818	2012321	Exhaustive	82	36	36	2	0.0555556
CP017818	2012343	Exhaustive	80	38	38	2	0.0526316
CP017818	2013215	Exhaustive	62	22	22	2	0.0909091
CP017818	complement(2013779)	Exhaustive	81	49	49	2	0.0408163
CP017818	2013915	Exhaustive	69	30	30	2	0.0666667
CP017818	2013969	Exhaustive	70	32	32	2	0.0625
CP017818	2013975	Exhaustive	66	31	31	2	0.0645161
CP017818	complement(2014715)	Exhaustive	57	32	32	2	0.0625
CP017818	2014884	Exhaustive	65	31	31	3	0.0967742
CP017818	complement(2014901)	Exhaustive	62	32	32	2	0.0625
CP017818	complement(2015230)	Exhaustive	68	46	46	3	0.0652174
CP017818	complement(2015471)	Exhaustive	64	43	43	2	0.0465116
CP017818	complement(2015967)	Exhaustive	57	38	38	2	0.0526316
CP017818	complement(2017086)	Exhaustive	64	28	28	2	0.0714286
CP017818	complement(2017105)	Exhaustive	66	29	29	2	0.0689655
CP017818	complement(2017255)	Exhaustive	60	29	29	3	0.103448
CP017818	complement(2017347)	Exhaustive	73	37	37	2	0.0540541
CP017818	2017724	Exhaustive	58	18	18	2	0.111111
CP017818	2017772	Exhaustive	61	22	22	2	0.0909091
CP017818	2018590	Exhaustive	82	38	38	2	0.0526316
CP017818	complement(2020114)	Exhaustive	58	30	30	2	0.0666667
CP017818	2021412	Exhaustive	85	38	38	2	0.0526316
CP017818	complement(2021599)	Exhaustive	71	40	40	2	0.05
CP017818	2021764	Exhaustive	71	39	39	3	0.0769231
CP017818	2021949	Exhaustive	70	40	40	2	0.05
CP017818	2021990	Exhaustive	70	41	41	2	0.0487805
CP017818	complement(2022444)	Exhaustive	75	43	43	2	0.0465116
CP017818	2023032	Exhaustive	68	25	25	2	0.08
CP017818	complement(2023383)	Exhaustive	75	51	51	2	0.0392157
CP017818	complement(2023676)	Exhaustive	59	28	28	2	0.0714286
CP017818	2023937	Exhaustive	64	43	43	2	0.0465116
CP017818	complement(2024354)	Exhaustive	78	39	39	2	0.0512821
CP017818	complement(2026752)	Exhaustive	63	38	38	2	0.0526316
CP017818	complement(2027034)	Exhaustive	67	40	40	2	0.05
CP017818	2027046	Exhaustive	65	24	24	2	0.0833333
CP017818	complement(2027406)	Exhaustive	89	39	39	2	0.0512821
CP017818	complement(2027969)	Exhaustive	46	20	20	2	0.1
CP017818	complement(2028137)	Exhaustive	58	26	26	2	0.0769231
CP017818	complement(2028138)	Exhaustive	57	26	26	2	0.0769231
CP017818	complement(2028163)	Exhaustive	58	27	27	2	0.0740741
CP017818	complement(2028171)	Exhaustive	58	27	27	2	0.0740741
CP017818	complement(2028789)	Exhaustive	60	41	41	2	0.0487805
CP017818	complement(2029481)	Exhaustive	54	31	31	2	0.0645161
CP017818	2030229	Exhaustive	82	47	47	2	0.0425532
CP017818	2030329	Exhaustive	96	48	48	3	0.0625
CP017818	2030474	Exhaustive	87	37	37	2	0.0540541
CP017818	2031459	Exhaustive	85	31	31	2	0.0645161
CP017818	complement(2032140)	Exhaustive	73	38	38	2	0.0526316
CP017818	complement(2033336)	Exhaustive	66	23	23	2	0.0869565
CP017818	2033793	Exhaustive	65	42	42	2	0.047619
CP017818	complement(2034258)	Exhaustive	54	27	27	2	0.0740741
CP017818	2035164	Exhaustive	76	54	54	2	0.037037
CP017818	2035199	Exhaustive	74	54	54	2	0.037037
CP017818	2035207	Exhaustive	73	55	55	2	0.0363636
CP017818	2035227	Exhaustive	73	56	56	2	0.0357143
CP017818	2035230	Exhaustive	73	56	56	2	0.0357143
CP017818	2036486	Exhaustive	78	30	30	2	0.0666667
CP017818	2036493	Exhaustive	81	30	30	2	0.0666667
CP017818	complement(2036817)	Exhaustive	57	36	36	2	0.0555556
CP017818	2037263	Exhaustive	56	29	29	2	0.0689655
CP017818	complement(2037449)	Exhaustive	64	27	27	2	0.0740741
CP017818	2038208	Exhaustive	60	33	33	2	0.0606061
CP017818	2038482	Exhaustive	75	37	37	2	0.0540541
CP017818	complement(2038718)	Exhaustive	80	52	52	2	0.0384615
CP017818	2039380	Exhaustive	61	21	21	2	0.0952381
CP017818	complement(2040582)	Exhaustive	76	43	43	2	0.0465116
CP017818	2040704	Exhaustive	82	40	40	2	0.05
CP017818	complement(2041025)	Exhaustive	60	35	35	2	0.0571429
CP017818	2041352	Exhaustive	50	23	23	2	0.0869565
CP017818	2041895	Exhaustive	47	29	29	2	0.0689655
CP017818	2043594	Exhaustive	71	38	38	2	0.0526316
CP017818	2043600	Exhaustive	71	37	37	2	0.0540541
CP017818	2044894	Exhaustive	93	53	53	2	0.0377358
CP017818	2045089	Exhaustive	72	33	33	2	0.0606061
CP017818	complement(2045102)	Exhaustive	75	38	38	2	0.0526316
CP017818	complement(2045771)	Exhaustive	45	31	31	2	0.0645161
CP017818	complement(2046768)	Exhaustive	61	44	44	2	0.0454545
CP017818	complement(2046802)	Exhaustive	63	44	44	2	0.0454545
CP017818	2047343	Exhaustive	53	28	28	2	0.0714286
CP017818	2047573	Exhaustive	64	40	40	2	0.05
CP017818	complement(2047849)	Exhaustive	67	55	55	2	0.0363636
CP017818	complement(2048224)	Exhaustive	52	43	43	2	0.0465116
CP017818	complement(2049036)	Exhaustive	64	33	33	2	0.0606061
CP017818	complement(2049371)	Exhaustive	77	30	30	2	0.0666667
CP017818	2049705	Exhaustive	69	41	40	3	0.075
CP017818	2051100	Exhaustive	50	23	23	2	0.0869565
CP017818	complement(2052496)	Exhaustive	71	21	21	2	0.0952381
CP017818	2054514	Exhaustive	68	36	36	2	0.0555556
CP017818	2054531	Exhaustive	69	37	37	2	0.0540541
CP017818	2054619	Exhaustive	63	33	33	2	0.0606061
CP017818	2054877	Exhaustive	48	29	29	2	0.0689655
CP017818	2055541	Exhaustive	59	22	22	2	0.0909091
CP017818	complement(2056013)	Exhaustive	60	29	29	2	0.0689655
CP017818	2057918	Exhaustive	72	42	42	3	0.0714286
CP017818	complement(2057975)	Exhaustive	67	29	29	2	0.0689655
CP017818	complement(2058006)	Exhaustive	70	33	33	2	0.0606061
CP017818	2058498	Exhaustive	60	28	28	2	0.0714286
CP017818	2058534	Exhaustive	58	31	31	2	0.0645161
CP017818	complement(2058676)	Exhaustive	68	29	29	2	0.0689655
CP017818	complement(2058682)	Exhaustive	68	29	29	2	0.0689655
CP017818	2058776	Exhaustive	75	45	45	2	0.0444444
CP017818	complement(2059115)	Exhaustive	45	34	34	2	0.0588235
CP017818	2059483	Exhaustive	55	38	38	2	0.0526316
CP017818	2059663	Exhaustive	60	40	40	2	0.05
CP017818	2060190	Exhaustive	93	50	50	3	0.06
CP017818	complement(2060205)	Exhaustive	91	45	45	2	0.0444444
CP017818	complement(2060229)	Exhaustive	91	45	45	3	0.0666667
CP017818	complement(2060238)	Exhaustive	90	45	45	3	0.0666667
CP017818	2060243	Exhaustive	89	45	45	4	0.0888889
CP017818	complement(2060257)	Exhaustive	90	44	44	2	0.0454545
CP017818	complement(2060282)	Exhaustive	90	44	44	2	0.0454545
CP017818	complement(2060289)	Exhaustive	91	46	46	2	0.0434783
CP017818	complement(2060386)	Exhaustive	76	33	33	2	0.0606061
CP017818	2060504	Exhaustive	70	45	45	2	0.0444444
CP017818	2062831	Exhaustive	81	36	36	2	0.0555556
CP017818	2063042	Exhaustive	72	40	40	2	0.05
CP017818	2063240	Exhaustive	47	27	27	3	0.111111
CP017818	complement(2063931)	Exhaustive	72	42	42	2	0.047619
CP017818	complement(2064307)	Exhaustive	50	17	17	2	0.117647
CP017818	complement(2064913)	Exhaustive	87	31	31	2	0.0645161
CP017818	complement(2065343)	Exhaustive	66	30	30	2	0.0666667
CP017818	complement(2065496)	Exhaustive	65	40	40	2	0.05
CP017818	2066843	Exhaustive	58	22	21	2	0.0952381
CP017818	2067335	Exhaustive	59	25	25	2	0.08
CP017818	complement(2067654)	Exhaustive	80	45	45	2	0.0444444
CP017818	2067706	Exhaustive	76	36	36	2	0.0555556
CP017818	complement(2067951)	Exhaustive	49	26	26	2	0.0769231
CP017818	2068236	Exhaustive	66	28	28	2	0.0714286
CP017818	complement(2069038)	Exhaustive	69	41	41	2	0.0487805
CP017818	2069216	Exhaustive	62	25	25	2	0.08
CP017818	complement(2069635)	Exhaustive	79	35	35	2	0.0571429
CP017818	2069892	Exhaustive	65	33	33	2	0.0606061
CP017818	2069981	Exhaustive	71	37	37	2	0.0540541
CP017818	2069991	Exhaustive	71	37	37	2	0.0540541
CP017818	2069992	Exhaustive	72	37	37	2	0.0540541
CP017818	2070102	Exhaustive	70	39	39	2	0.0512821
CP017818	2070121	Exhaustive	65	36	36	2	0.0555556
CP017818	complement(2070245)	Exhaustive	69	31	31	2	0.0645161
CP017818	2070301	Exhaustive	68	38	38	2	0.0526316
CP017818	2071025	Exhaustive	53	29	29	2	0.0689655
CP017818	complement(2071435)	Exhaustive	65	34	34	2	0.0588235
CP017818	2071951	Exhaustive	53	35	35	2	0.0571429
CP017818	complement(2072084)	Exhaustive	48	19	19	2	0.105263
CP017818	complement(2072613)	Exhaustive	62	30	30	2	0.0666667
CP017818	2072997	Exhaustive	61	35	35	3	0.0857143
CP017818	2073130	Exhaustive	61	23	23	3	0.130435
CP017818	2073433	Exhaustive	53	23	23	2	0.0869565
CP017818	complement(2073997)	Exhaustive	62	25	25	2	0.08
CP017818	2075060	Exhaustive	66	43	43	2	0.0465116
CP017818	2075148	Exhaustive	76	42	42	2	0.047619
CP017818	complement(2077169)	Exhaustive	64	27	27	3	0.111111
CP017818	2077183	Exhaustive	63	36	36	2	0.0555556
CP017818	complement(2077487)	Exhaustive	76	45	45	2	0.0444444
CP017818	complement(2077866)	Exhaustive	75	41	41	2	0.0487805
CP017818	complement(2078200)	Exhaustive	74	30	30	2	0.0666667
CP017818	2078523	Exhaustive	59	24	24	2	0.0833333
CP017818	2078819	Exhaustive	75	34	34	2	0.0588235
CP017818	complement(2079648)	Exhaustive	42	28	28	2	0.0714286
CP017818	2080087	Exhaustive	60	20	20	3	0.15
CP017818	complement(2080166)	Exhaustive	56	34	34	3	0.0882353
CP017818	complement(2080341)	Exhaustive	58	36	36	2	0.0555556
CP017818	complement(2080354)	Exhaustive	58	36	36	2	0.0555556
CP017818	complement(2081891)	Exhaustive	53	35	35	2	0.0571429
CP017818	complement(2083401)	Exhaustive	66	25	25	2	0.08
CP017818	2083585	Exhaustive	59	38	38	2	0.0526316
CP017818	complement(2083811)	Exhaustive	82	37	37	2	0.0540541
CP017818	2083827	Exhaustive	76	40	40	2	0.05
CP017818	2084216	Exhaustive	63	28	28	2	0.0714286
CP017818	complement(2085028)	Exhaustive	84	35	35	2	0.0571429
CP017818	complement(2085483)	Exhaustive	61	40	40	2	0.05
CP017818	2086459	Exhaustive	63	33	33	2	0.0606061
CP017818	2086540	Exhaustive	67	35	35	2	0.0571429
CP017818	2086712	Exhaustive	72	45	45	2	0.0444444
CP017818	complement(2086942)	Exhaustive	73	44	44	2	0.0454545
CP017818	complement(2087571)	Exhaustive	49	21	21	2	0.0952381
CP017818	2087835	Exhaustive	66	28	28	2	0.0714286
CP017818	complement(2088079)	Exhaustive	68	39	39	2	0.0512821
CP017818	complement(2088786)	Exhaustive	68	34	34	2	0.0588235
CP017818	complement(2089017)	Exhaustive	66	38	38	2	0.0526316
CP017818	complement(2089384)	Exhaustive	83	62	62	2	0.0322581
CP017818	2091003	Exhaustive	58	26	26	2	0.0769231
CP017818	2091234	Exhaustive	76	36	36	2	0.0555556
CP017818	2091558	Exhaustive	78	35	35	2	0.0571429
CP017818	2091636	Exhaustive	82	35	34	2	0.0588235
CP017818	complement(2091834)	Exhaustive	75	44	44	2	0.0454545
CP017818	complement(2092030)	Exhaustive	57	36	35	2	0.0571429
CP017818	complement(2092168)	Exhaustive	68	40	40	2	0.05
CP017818	2092884	Exhaustive	69	44	44	2	0.0454545
CP017818	2093613	Exhaustive	72	57	57	2	0.0350877
CP017818	complement(2094022)	Exhaustive	67	16	16	2	0.125
CP017818	2094062	Exhaustive	73	56	56	2	0.0357143
CP017818	complement(2094879)	Exhaustive	80	47	47	2	0.0425532
CP017818	2095149	Exhaustive	62	31	31	2	0.0645161
CP017818	2095368	Exhaustive	52	25	25	2	0.08
CP017818	complement(2096610)	Exhaustive	53	25	25	2	0.08
CP017818	complement(2096820)	Exhaustive	57	28	28	2	0.0714286
CP017818	complement(2097530)	Exhaustive	84	47	47	2	0.0425532
CP017818	2097556	Exhaustive	88	42	42	2	0.047619
CP017818	complement(2097558)	Exhaustive	87	45	45	2	0.0444444
CP017818	complement(2097618)	Exhaustive	73	33	33	2	0.0606061
CP017818	complement(2098147)	Exhaustive	59	46	46	2	0.0434783
CP017818	2099580	Exhaustive	74	31	31	2	0.0645161
CP017818	2099993	Exhaustive	55	24	24	2	0.0833333
CP017818	2101543	Exhaustive	69	36	36	2	0.0555556
CP017818	complement(2101643)	Exhaustive	84	47	47	2	0.0425532
CP017818	2101844	Exhaustive	66	33	33	2	0.0606061
CP017818	2101972	Exhaustive	69	41	41	2	0.0487805
CP017818	2102288	Exhaustive	77	49	49	2	0.0408163
CP017818	complement(2102930)	Exhaustive	62	24	24	2	0.0833333
CP017818	complement(2103248)	Exhaustive	58	18	18	2	0.111111
CP017818	complement(2103702)	Exhaustive	54	32	32	2	0.0625
CP017818	complement(2104434)	Exhaustive	59	26	26	2	0.0769231
CP017818	complement(2108214)	Exhaustive	66	42	42	3	0.0714286
CP017818	complement(2108228)	Exhaustive	67	41	41	4	0.097561
CP017818	2108491	Exhaustive	53	21	21	2	0.0952381
CP017818	complement(2109018)	Exhaustive	58	28	28	2	0.0714286
CP017818	2109239	Exhaustive	52	22	22	2	0.0909091
CP017818	complement(2109867)	Exhaustive	81	45	45	2	0.0444444
CP017818	complement(2109874)	Exhaustive	82	45	45	3	0.0666667
CP017818	2111395	Exhaustive	65	37	37	2	0.0540541
CP017818	2112546	Exhaustive	62	31	31	2	0.0645161
CP017818	2113368	Exhaustive	69	38	38	2	0.0526316
CP017818	2113541	Exhaustive	86	43	43	2	0.0465116
CP017818	2113544	Exhaustive	86	44	44	2	0.0454545
CP017818	2113590	Exhaustive	78	36	36	2	0.0555556
CP017818	complement(2114135)	Exhaustive	67	37	37	2	0.0540541
CP017818	complement(2114271)	Exhaustive	65	32	32	3	0.09375
CP017818	2114325	Exhaustive	71	41	41	2	0.0487805
CP017818	2114398	Exhaustive	76	47	47	2	0.0425532
CP017818	complement(2114479)	Exhaustive	78	34	34	2	0.0588235
CP017818	complement(2115046)	Exhaustive	71	35	35	2	0.0571429
CP017818	complement(2115472)	Exhaustive	66	39	39	2	0.0512821
CP017818	complement(2115720)	Exhaustive	65	45	45	2	0.0444444
CP017818	complement(2116206)	Exhaustive	70	49	49	2	0.0408163
CP017818	complement(2116333)	Exhaustive	55	35	35	2	0.0571429
CP017818	complement(2117403)	Exhaustive	37	19	19	2	0.105263
CP017818	2117661	Exhaustive	82	55	55	2	0.0363636
CP017818	2117894	Exhaustive	68	37	37	2	0.0540541
CP017818	2117932	Exhaustive	76	40	40	2	0.05
CP017818	2118328	Exhaustive	81	32	32	2	0.0625
CP017818	complement(2119152)	Exhaustive	68	38	38	3	0.0789474
CP017818	2119168	Exhaustive	61	27	27	2	0.0740741
CP017818	2119690	Exhaustive	68	34	34	2	0.0588235
CP017818	complement(2119827)	Exhaustive	59	28	28	2	0.0714286
CP017818	complement(2120272)	Exhaustive	65	31	31	2	0.0645161
CP017818	2120300	Exhaustive	65	36	35	2	0.0571429
CP017818	2121671	Exhaustive	77	30	30	2	0.0666667
CP017818	complement(2121686)	Exhaustive	84	51	51	3	0.0588235
CP017818	complement(2121911)	Exhaustive	78	51	51	2	0.0392157
CP017818	2122213	Exhaustive	80	39	39	3	0.0769231
CP017818	complement(2123225)	Exhaustive	57	25	25	2	0.08
CP017818	2124075	Exhaustive	84	42	42	2	0.047619
CP017818	complement(2124268)	Exhaustive	62	30	30	2	0.0666667
CP017818	complement(2124304)	Exhaustive	64	30	30	2	0.0666667
CP017818	complement(2124604)	Exhaustive	63	24	24	2	0.0833333
CP017818	complement(2124943)	Exhaustive	66	36	36	2	0.0555556
CP017818	2125215	Exhaustive	51	27	27	2	0.0740741
CP017818	complement(2125451)	Exhaustive	57	24	24	2	0.0833333
CP017818	2125618	Exhaustive	79	38	38	2	0.0526316
CP017818	complement(2126078)	Exhaustive	59	29	29	2	0.0689655
CP017818	2126258	Exhaustive	56	31	31	2	0.0645161
CP017818	2126458	Exhaustive	62	35	35	2	0.0571429
CP017818	complement(2127019)	Exhaustive	59	33	32	2	0.0625
CP017818	complement(2127026)	Exhaustive	62	33	33	2	0.0606061
CP017818	complement(2127101)	Exhaustive	58	30	30	2	0.0666667
CP017818	2127306	Exhaustive	80	44	44	2	0.0454545
CP017818	complement(2127338)	Exhaustive	79	34	34	2	0.0588235
CP017818	2127380	Exhaustive	76	43	43	2	0.0465116
CP017818	2127488	Exhaustive	72	41	41	2	0.0487805
CP017818	complement(2127769)	Exhaustive	82	55	55	3	0.0545455
CP017818	complement(2128526)	Exhaustive	46	27	27	2	0.0740741
CP017818	complement(2129806)	Exhaustive	41	31	31	2	0.0645161
CP017818	2130608	Exhaustive	77	31	31	2	0.0645161
CP017818	complement(2131184)	Exhaustive	77	41	41	2	0.0487805
CP017818	complement(2131186)	Exhaustive	77	41	41	2	0.0487805
CP017818	complement(2132668)	Exhaustive	65	33	33	2	0.0606061
CP017818	2132943	Exhaustive	73	38	38	2	0.0526316
CP017818	2132965	Exhaustive	77	35	35	2	0.0571429
CP017818	2133032	Exhaustive	77	28	28	2	0.0714286
CP017818	2133318	Exhaustive	62	21	21	2	0.0952381
CP017818	2135080	Exhaustive	69	40	40	2	0.05
CP017818	complement(2137633)	Exhaustive	92	52	51	2	0.0392157
CP017818	complement(2137841)	Exhaustive	75	50	50	3	0.06
CP017818	2137927	Exhaustive	67	28	28	2	0.0714286
CP017818	complement(2138005)	Exhaustive	70	37	37	2	0.0540541
CP017818	complement(2139174)	Exhaustive	60	31	31	2	0.0645161
CP017818	2139353	Exhaustive	54	21	21	2	0.0952381
CP017818	2139940	Exhaustive	85	30	30	2	0.0666667
CP017818	complement(2139950)	Exhaustive	84	54	54	2	0.037037
CP017818	2139981	Exhaustive	81	29	29	2	0.0689655
CP017818	complement(2140425)	Exhaustive	71	45	45	2	0.0444444
CP017818	2140439	Exhaustive	69	24	24	2	0.0833333
CP017818	complement(2140707)	Exhaustive	62	40	40	2	0.05
CP017818	2141370	Exhaustive	76	35	35	2	0.0571429
CP017818	2141397	Exhaustive	76	34	34	2	0.0588235
CP017818	2141660	Exhaustive	63	31	31	2	0.0645161
CP017818	complement(2142159)	Exhaustive	73	34	34	3	0.0882353
CP017818	complement(2142167)	Exhaustive	71	32	32	2	0.0625
CP017818	complement(2142903)	Exhaustive	62	41	41	2	0.0487805
CP017818	complement(2144453)	Exhaustive	67	11	11	2	0.181818
CP017818	2144839	Exhaustive	62	39	39	2	0.0512821
CP017818	2144858	Exhaustive	60	39	39	2	0.0512821
CP017818	complement(2145325)	Exhaustive	76	30	30	2	0.0666667
CP017818	complement(2146883)	Exhaustive	57	31	31	2	0.0645161
CP017818	complement(2146994)	Exhaustive	75	43	43	2	0.0465116
CP017818	complement(2147041)	Exhaustive	82	49	49	3	0.0612245
CP017818	complement(2147195)	Exhaustive	66	34	34	2	0.0588235
CP017818	2147703	Exhaustive	73	38	38	2	0.0526316
CP017818	2147910	Exhaustive	70	33	33	2	0.0606061
CP017818	complement(2148499)	Exhaustive	61	35	35	2	0.0571429
CP017818	2148552	Exhaustive	61	28	28	2	0.0714286
CP017818	2148881	Exhaustive	76	51	51	2	0.0392157
CP017818	complement(2149331)	Exhaustive	68	38	38	2	0.0526316
CP017818	2149548	Exhaustive	82	36	36	2	0.0555556
CP017818	2149668	Exhaustive	69	27	27	2	0.0740741
CP017818	complement(2149694)	Exhaustive	68	41	41	2	0.0487805
CP017818	2151101	Exhaustive	77	36	36	2	0.0555556
CP017818	complement(2152626)	Exhaustive	69	28	28	2	0.0714286
CP017818	complement(2152814)	Exhaustive	80	36	36	2	0.0555556
CP017818	2152945	Exhaustive	70	33	33	2	0.0606061
CP017818	complement(2152964)	Exhaustive	71	37	37	2	0.0540541
CP017818	complement(2155268)	Exhaustive	59	34	34	2	0.0588235
CP017818	2155718	Exhaustive	70	36	36	2	0.0555556
CP017818	2156228	Exhaustive	72	41	41	2	0.0487805
CP017818	complement(2157131)	Exhaustive	73	38	38	2	0.0526316
CP017818	2157189	Exhaustive	76	38	38	2	0.0526316
CP017818	2158128	Exhaustive	72	34	34	2	0.0588235
CP017818	2158976	Exhaustive	66	26	26	2	0.0769231
CP017818	2159290	Exhaustive	59	27	27	2	0.0740741
CP017818	complement(2159552)	Exhaustive	65	35	35	2	0.0571429
CP017818	complement(2159563)	Exhaustive	64	35	35	2	0.0571429
CP017818	2159904	Exhaustive	51	30	30	2	0.0666667
CP017818	2160213	Exhaustive	68	40	40	2	0.05
CP017818	2160412	Exhaustive	63	34	34	2	0.0588235
CP017818	2160434	Exhaustive	66	33	33	2	0.0606061
CP017818	complement(2161051)	Exhaustive	41	27	27	2	0.0740741
CP017818	complement(2161479)	Exhaustive	70	46	46	2	0.0434783
CP017818	complement(2161483)	Exhaustive	69	45	45	2	0.0444444
CP017818	complement(2161523)	Exhaustive	68	39	39	2	0.0512821
CP017818	2162278	Exhaustive	74	41	41	2	0.0487805
CP017818	complement(2163422)	Exhaustive	69	38	38	3	0.0789474
CP017818	2163443	Exhaustive	66	30	30	2	0.0666667
CP017818	2164380	Exhaustive	64	35	35	2	0.0571429
CP017818	complement(2164450)	Exhaustive	63	27	27	2	0.0740741
CP017818	complement(2164610)	Exhaustive	59	28	28	2	0.0714286
CP017818	complement(2165212)	Exhaustive	41	17	17	2	0.117647
CP017818	complement(2165494)	Exhaustive	52	27	27	2	0.0740741
CP017818	2165816	Exhaustive	83	32	32	2	0.0625
CP017818	complement(2165901)	Exhaustive	75	45	45	2	0.0444444
CP017818	complement(2165951)	Exhaustive	74	43	43	2	0.0465116
CP017818	2165989	Exhaustive	69	30	30	2	0.0666667
CP017818	complement(2166074)	Exhaustive	74	40	40	2	0.05
CP017818	complement(2166916)	Exhaustive	78	45	45	2	0.0444444
CP017818	2167818	Exhaustive	71	22	22	3	0.136364
CP017818	2167874	Exhaustive	64	20	20	2	0.1
CP017818	2169438	Exhaustive	69	35	35	2	0.0571429
CP017818	complement(2169602)	Exhaustive	69	44	44	2	0.0454545
CP017818	complement(2169622)	Exhaustive	67	43	43	2	0.0465116
CP017818	2170442	Exhaustive	67	40	40	2	0.05
CP017818	2171849	Exhaustive	68	38	38	2	0.0526316
CP017818	2172797	Exhaustive	91	34	34	2	0.0588235
CP017818	2173734	Exhaustive	71	29	29	2	0.0689655
CP017818	complement(2174486)	Exhaustive	47	13	13	2	0.153846
CP017818	complement(2175479)	Exhaustive	65	31	31	2	0.0645161
CP017818	2175609	Exhaustive	78	41	41	2	0.0487805
CP017818	complement(2176419)	Exhaustive	78	44	44	2	0.0454545
CP017818	complement(2176660)	Exhaustive	67	36	35	2	0.0571429
CP017818	2178185	Exhaustive	60	30	30	2	0.0666667
CP017818	2178707	Exhaustive	58	28	28	2	0.0714286
CP017818	complement(2179054)	Exhaustive	71	32	32	2	0.0625
CP017818	2179068	Exhaustive	73	41	41	2	0.0487805
CP017818	complement(2179239)	Exhaustive	70	36	36	2	0.0555556
CP017818	complement(2179804)	Exhaustive	70	43	43	2	0.0465116
CP017818	2179888	Exhaustive	73	35	35	2	0.0571429
CP017818	2180853	Exhaustive	75	40	40	2	0.05
CP017818	2180861	Exhaustive	71	39	39	4	0.102564
CP017818	2180877	Exhaustive	72	38	38	2	0.0526316
CP017818	2180957	Exhaustive	64	34	34	2	0.0588235
CP017818	2182232	Exhaustive	93	52	52	2	0.0384615
CP017818	complement(2182467)	Exhaustive	70	30	30	2	0.0666667
CP017818	2182866	Exhaustive	75	36	36	2	0.0555556
CP017818	complement(2182984)	Exhaustive	68	38	38	2	0.0526316
CP017818	2185259	Exhaustive	58	29	29	2	0.0689655
CP017818	2185282	Exhaustive	59	28	28	2	0.0714286
CP017818	2186891	Exhaustive	59	31	31	2	0.0645161
CP017818	2187139	Exhaustive	55	31	31	2	0.0645161
CP017818	2187143	Exhaustive	57	32	32	2	0.0625
CP017818	2187451	Exhaustive	80	44	44	2	0.0454545
CP017818	2187563	Exhaustive	84	51	51	2	0.0392157
CP017818	complement(2188309)	Exhaustive	84	53	53	2	0.0377358
CP017818	complement(2189781)	Exhaustive	76	33	33	2	0.0606061
CP017818	2189810	Exhaustive	74	43	43	2	0.0465116
CP017818	2190412	Exhaustive	63	33	33	2	0.0606061
CP017818	complement(2190819)	Exhaustive	60	38	38	3	0.0789474
CP017818	complement(2192315)	Exhaustive	70	29	29	2	0.0689655
CP017818	complement(2193407)	Exhaustive	52	31	31	2	0.0645161
CP017818	complement(2193930)	Exhaustive	70	42	42	2	0.047619
CP017818	complement(2194255)	Exhaustive	73	43	43	2	0.0465116
CP017818	complement(2194804)	Exhaustive	52	27	27	2	0.0740741
CP017818	complement(2197940)	Exhaustive	67	35	35	2	0.0571429
CP017818	2198035	Exhaustive	72	35	35	2	0.0571429
CP017818	2200504	Exhaustive	76	41	41	2	0.0487805
CP017818	complement(2200569)	Exhaustive	68	32	32	2	0.0625
CP017818	complement(2201231)	Exhaustive	72	37	37	2	0.0540541
CP017818	complement(2201321)	Exhaustive	64	37	37	2	0.0540541
CP017818	2201691	Exhaustive	76	41	41	2	0.0487805
CP017818	2201777	Exhaustive	70	44	44	2	0.0454545
CP017818	complement(2201917)	Exhaustive	68	28	28	2	0.0714286
CP017818	2203418	Exhaustive	78	39	39	2	0.0512821
CP017818	complement(2203729)	Exhaustive	82	50	50	2	0.04
CP017818	2204939	Exhaustive	63	39	39	2	0.0512821
CP017818	complement(2205151)	Exhaustive	67	34	34	2	0.0588235
CP017818	complement(2207322)	Exhaustive	66	40	40	2	0.05
CP017818	complement(2207329)	Exhaustive	65	39	39	2	0.0512821
CP017818	complement(2207366)	Exhaustive	65	36	36	2	0.0555556
CP017818	2207978	Exhaustive	54	29	29	2	0.0689655
CP017818	2208057	Exhaustive	53	31	31	2	0.0645161
CP017818	2208144	Exhaustive	51	22	22	3	0.136364
CP017818	complement(2208356)	Exhaustive	73	40	40	2	0.05
CP017818	complement(2208726)	Exhaustive	68	43	43	2	0.0465116
CP017818	complement(2209378)	Exhaustive	70	40	40	2	0.05
CP017818	2209590	Exhaustive	81	43	43	2	0.0465116
CP017818	2209656	Exhaustive	72	43	43	2	0.0465116
CP017818	2209969	Exhaustive	64	28	28	2	0.0714286
CP017818	2209973	Exhaustive	64	28	28	2	0.0714286
CP017818	2210102	Exhaustive	71	23	23	2	0.0869565
CP017818	2210418	Exhaustive	84	36	36	2	0.0555556
CP017818	complement(2210507)	Exhaustive	79	44	44	2	0.0454545
CP017818	complement(2211067)	Exhaustive	61	37	37	2	0.0540541
CP017818	complement(2212483)	Exhaustive	46	25	25	2	0.08
CP017818	2212734	Exhaustive	70	39	39	2	0.0512821
CP017818	complement(2212873)	Exhaustive	77	44	44	2	0.0454545
CP017818	2213535	Exhaustive	67	11	11	2	0.181818
CP017818	complement(2213917)	Exhaustive	62	35	35	2	0.0571429
CP017818	2214102	Exhaustive	52	26	26	2	0.0769231
CP017818	2215025	Exhaustive	69	38	38	2	0.0526316
CP017818	2215412	Exhaustive	81	44	44	2	0.0454545
CP017818	complement(2215686)	Exhaustive	65	39	39	2	0.0512821
CP017818	complement(2216833)	Exhaustive	64	30	30	2	0.0666667
CP017818	complement(2217460)	Exhaustive	80	34	34	2	0.0588235
CP017818	complement(2218358)	Exhaustive	83	48	48	2	0.0416667
CP017818	complement(2218469)	Exhaustive	68	31	31	2	0.0645161
CP017818	complement(2218862)	Exhaustive	84	24	24	2	0.0833333
CP017818	2219730	Exhaustive	69	28	28	2	0.0714286
CP017818	complement(2220340)	Exhaustive	76	47	47	2	0.0425532
CP017818	complement(2220466)	Exhaustive	68	43	43	2	0.0465116
CP017818	2220616	Exhaustive	84	33	33	2	0.0606061
CP017818	complement(2220766)	Exhaustive	81	43	42	3	0.0714286
CP017818	2221339	Exhaustive	74	42	42	2	0.047619
CP017818	complement(2221376)	Exhaustive	69	34	34	2	0.0588235
CP017818	2221625	Exhaustive	72	40	40	2	0.05
CP017818	2222587	Exhaustive	64	29	29	2	0.0689655
CP017818	2222630	Exhaustive	70	32	32	2	0.0625
CP017818	2222750	Exhaustive	60	28	28	2	0.0714286
CP017818	complement(2223179)	Exhaustive	62	30	30	2	0.0666667
CP017818	2223182	Exhaustive	61	32	32	2	0.0625
CP017818	2223879	Exhaustive	61	43	43	2	0.0465116
CP017818	2223947	Exhaustive	70	47	47	2	0.0425532
CP017818	complement(2225062)	Exhaustive	86	40	40	2	0.05
CP017818	2230867	Exhaustive	87	47	47	2	0.0425532
CP017818	2231435	Exhaustive	71	37	37	2	0.0540541
CP017818	complement(2231851)	Exhaustive	65	37	37	2	0.0540541
CP017818	2231858	Exhaustive	63	28	28	2	0.0714286
CP017818	2231859	Exhaustive	63	28	28	2	0.0714286
CP017818	2231967	Exhaustive	56	20	20	2	0.1
CP017818	2232677	Exhaustive	61	35	35	2	0.0571429
CP017818	complement(2234563)	Exhaustive	65	32	32	2	0.0625
CP017818	complement(2234889)	Exhaustive	64	42	42	2	0.047619
CP017818	2236091	Exhaustive	62	35	35	2	0.0571429
CP017818	complement(2237528)	Exhaustive	64	38	38	2	0.0526316
CP017818	complement(2238621)	Exhaustive	55	23	23	2	0.0869565
CP017818	complement(2239059)	Exhaustive	58	28	28	2	0.0714286
CP017818	complement(2239062)	Exhaustive	57	27	27	2	0.0740741
CP017818	2239122	Exhaustive	61	30	30	2	0.0666667
CP017818	2239454	Exhaustive	47	20	20	2	0.1
CP017818	complement(2241109)	Exhaustive	67	38	38	2	0.0526316
CP017818	complement(2241240)	Exhaustive	74	40	40	2	0.05
CP017818	complement(2241330)	Exhaustive	82	44	44	2	0.0454545
CP017818	2242121	Exhaustive	69	29	29	2	0.0689655
CP017818	complement(2242204)	Exhaustive	66	42	42	2	0.047619
CP017818	complement(2242227)	Exhaustive	61	39	38	2	0.0526316
CP017818	complement(2242790)	Exhaustive	83	43	43	2	0.0465116
CP017818	2242817	Exhaustive	85	42	42	2	0.047619
CP017818	2243064	Exhaustive	64	25	25	2	0.08
CP017818	2243099	Exhaustive	69	27	27	2	0.0740741
CP017818	complement(2243303)	Exhaustive	60	46	46	2	0.0434783
CP017818	2243636	Exhaustive	58	31	31	2	0.0645161
CP017818	complement(2244378)	Exhaustive	57	29	29	2	0.0689655
CP017818	complement(2246323)	Exhaustive	64	37	37	2	0.0540541
CP017818	2247660	Exhaustive	68	31	31	2	0.0645161
CP017818	2248378	Exhaustive	67	42	42	2	0.047619
CP017818	complement(2248795)	Exhaustive	80	47	47	2	0.0425532
CP017818	2248904	Exhaustive	83	42	42	2	0.047619
CP017818	2250253	Exhaustive	61	43	43	2	0.0465116
CP017818	2250396	Exhaustive	81	50	48	3	0.0625
CP017818	2250651	Exhaustive	83	55	55	2	0.0363636
CP017818	complement(2251198)	Exhaustive	67	38	38	2	0.0526316
CP017818	complement(2251955)	Exhaustive	66	38	38	2	0.0526316
CP017818	complement(2252231)	Exhaustive	62	36	36	2	0.0555556
CP017818	complement(2252733)	Exhaustive	78	35	35	2	0.0571429
CP017818	complement(2252778)	Exhaustive	82	36	36	2	0.0555556
CP017818	complement(2252854)	Exhaustive	66	32	32	2	0.0625
CP017818	2253693	Exhaustive	68	50	50	2	0.04
CP017818	2254066	Exhaustive	62	33	33	2	0.0606061
CP017818	2254346	Exhaustive	68	21	21	2	0.0952381
CP017818	complement(2255016)	Exhaustive	66	28	28	2	0.0714286
CP017818	2255504	Exhaustive	65	32	32	2	0.0625
CP017818	2256578	Exhaustive	61	23	23	2	0.0869565
CP017818	2256598	Exhaustive	62	23	23	3	0.130435
CP017818	2259307	Exhaustive	40	15	15	2	0.133333
CP017818	2259380	Exhaustive	56	23	23	2	0.0869565
CP017818	2259754	Exhaustive	62	35	35	2	0.0571429
CP017818	2260032	Exhaustive	83	49	49	2	0.0408163
CP017818	complement(2260589)	Exhaustive	58	47	47	2	0.0425532
CP017818	complement(2260831)	Exhaustive	59	27	27	2	0.0740741
CP017818	complement(2260889)	Exhaustive	58	25	25	2	0.08
CP017818	complement(2260910)	Exhaustive	60	26	26	2	0.0769231
CP017818	complement(2261061)	Exhaustive	54	24	24	2	0.0833333
CP017818	2261573	Exhaustive	56	38	38	2	0.0526316
CP017818	complement(2262352)	Exhaustive	71	33	33	2	0.0606061
CP017818	complement(2263148)	Exhaustive	87	38	38	2	0.0526316
CP017818	2263287	Exhaustive	84	58	58	2	0.0344828
CP017818	complement(2263330)	Exhaustive	80	21	21	2	0.0952381
CP017818	complement(2263405)	Exhaustive	72	21	21	2	0.0952381
CP017818	2264664	Exhaustive	75	21	21	2	0.0952381
CP017818	2264852	Exhaustive	65	23	23	2	0.0869565
CP017818	2264910	Exhaustive	68	32	32	2	0.0625
CP017818	2265174	Exhaustive	50	25	25	2	0.08
CP017818	complement(2265604)	Exhaustive	81	61	61	2	0.0327869
CP017818	complement(2265627)	Exhaustive	79	55	55	2	0.0363636
CP017818	complement(2265843)	Exhaustive	61	37	37	2	0.0540541
CP017818	complement(2266356)	Exhaustive	77	54	54	2	0.037037
CP017818	complement(2266817)	Exhaustive	58	34	34	2	0.0588235
CP017818	2267288	Exhaustive	75	31	31	3	0.0967742
CP017818	complement(2267300)	Exhaustive	82	48	48	2	0.0416667
CP017818	2267309	Exhaustive	81	35	35	3	0.0857143
CP017818	complement(2267316)	Exhaustive	83	46	46	2	0.0434783
CP017818	complement(2268676)	Exhaustive	66	39	39	2	0.0512821
CP017818	2269014	Exhaustive	57	28	28	2	0.0714286
CP017818	2269643	Exhaustive	61	35	35	3	0.0857143
CP017818	2270158	Exhaustive	65	33	33	2	0.0606061
CP017818	complement(2270182)	Exhaustive	70	31	31	2	0.0645161
CP017818	2270342	Exhaustive	72	35	35	2	0.0571429
CP017818	2270488	Exhaustive	67	41	41	2	0.0487805
CP017818	complement(2270837)	Exhaustive	82	56	56	2	0.0357143
CP017818	2271551	Exhaustive	71	25	25	2	0.08
CP017818	2271561	Exhaustive	74	27	27	2	0.0740741
CP017818	2271726	Exhaustive	62	17	17	2	0.117647
CP017818	2272207	Exhaustive	73	49	49	2	0.0408163
CP017818	2272240	Exhaustive	74	48	48	2	0.0416667
CP017818	2272886	Exhaustive	56	38	37	2	0.0540541
CP017818	2272912	Exhaustive	58	41	41	2	0.0487805
CP017818	2273268	Exhaustive	65	34	34	2	0.0588235
CP017818	complement(2273639)	Exhaustive	62	31	31	2	0.0645161
CP017818	complement(2273918)	Exhaustive	71	43	43	2	0.0465116
CP017818	complement(2274102)	Exhaustive	66	35	35	2	0.0571429
CP017818	2274229	Exhaustive	59	31	29	2	0.0689655
CP017818	2275921	Exhaustive	60	33	33	2	0.0606061
CP017818	complement(2276545)	Exhaustive	72	42	42	2	0.047619
CP017818	complement(2276761)	Exhaustive	76	41	41	2	0.0487805
CP017818	2277162	Exhaustive	62	20	20	2	0.1
CP017818	complement(2277169)	Exhaustive	61	41	41	2	0.0487805
CP017818	complement(2277210)	Exhaustive	60	41	40	2	0.05
CP017818	complement(2277245)	Exhaustive	59	41	41	2	0.0487805
CP017818	2278726	Exhaustive	67	34	34	2	0.0588235
CP017818	complement(2279322)	Exhaustive	66	41	41	3	0.0731707
CP017818	2279554	Exhaustive	73	35	35	2	0.0571429
CP017818	2281916	Exhaustive	61	36	36	2	0.0555556
CP017818	complement(2282159)	Exhaustive	61	33	33	2	0.0606061
CP017818	complement(2282903)	Exhaustive	76	38	38	2	0.0526316
CP017818	2282939	Exhaustive	82	44	44	2	0.0454545
CP017818	complement(2283760)	Exhaustive	71	33	33	2	0.0606061
CP017818	2283995	Exhaustive	75	43	43	2	0.0465116
CP017818	complement(2284078)	Exhaustive	86	37	37	2	0.0540541
CP017818	2284139	Exhaustive	84	46	46	2	0.0434783
CP017818	2284195	Exhaustive	81	40	39	2	0.0512821
CP017818	2284410	Exhaustive	77	39	39	2	0.0512821
CP017818	complement(2285400)	Exhaustive	62	29	29	2	0.0689655
CP017818	complement(2285511)	Exhaustive	51	26	25	3	0.12
CP017818	2286966	Exhaustive	64	38	38	2	0.0526316
CP017818	complement(2287615)	Exhaustive	73	34	34	2	0.0588235
CP017818	2287622	Exhaustive	72	38	38	2	0.0526316
CP017818	complement(2287788)	Exhaustive	53	34	34	2	0.0588235
CP017818	complement(2289390)	Exhaustive	68	39	39	2	0.0512821
CP017818	complement(2289421)	Exhaustive	63	38	37	2	0.0540541
CP017818	complement(2289531)	Exhaustive	60	30	30	2	0.0666667
CP017818	complement(2289564)	Exhaustive	67	33	33	2	0.0606061
CP017818	2289728	Exhaustive	67	44	44	2	0.0454545
CP017818	2289887	Exhaustive	61	42	42	2	0.047619
CP017818	2290776	Exhaustive	76	52	52	2	0.0384615
CP017818	complement(2291449)	Exhaustive	67	34	34	2	0.0588235
CP017818	2291581	Exhaustive	67	33	33	2	0.0606061
CP017818	complement(2292346)	Exhaustive	68	35	35	2	0.0571429
CP017818	complement(2292428)	Exhaustive	68	35	35	2	0.0571429
CP017818	complement(2292475)	Exhaustive	69	34	34	2	0.0588235
CP017818	complement(2292652)	Exhaustive	58	29	29	2	0.0689655
CP017818	complement(2292657)	Exhaustive	60	30	30	3	0.1
CP017818	2292688	Exhaustive	56	28	28	3	0.107143
CP017818	complement(2293259)	Exhaustive	76	32	32	2	0.0625
CP017818	complement(2293303)	Exhaustive	68	27	27	2	0.0740741
CP017818	complement(2293367)	Exhaustive	66	29	29	2	0.0689655
CP017818	2294181	Exhaustive	57	42	42	2	0.047619
CP017818	2295601	Exhaustive	68	42	42	2	0.047619
CP017818	complement(2296940)	Exhaustive	64	37	37	2	0.0540541
CP017818	complement(2297029)	Exhaustive	60	40	40	2	0.05
CP017818	complement(2297197)	Exhaustive	60	36	36	2	0.0555556
CP017818	2297374	Exhaustive	59	32	32	2	0.0625
CP017818	2297528	Exhaustive	61	37	37	3	0.0810811
CP017818	2299428	Exhaustive	57	23	23	2	0.0869565
CP017818	complement(2300939)	Exhaustive	79	36	36	2	0.0555556
CP017818	2301853	Exhaustive	66	33	33	2	0.0606061
CP017818	complement(2301893)	Exhaustive	67	35	35	2	0.0571429
CP017818	2301921	Exhaustive	63	30	30	2	0.0666667
CP017818	2301964	Exhaustive	65	29	29	2	0.0689655
CP017818	complement(2302529)	Exhaustive	52	32	32	2	0.0625
CP017818	complement(2303582)	Exhaustive	74	38	38	2	0.0526316
CP017818	2305707	Exhaustive	65	40	40	2	0.05
CP017818	2306030	Exhaustive	91	56	56	2	0.0357143
CP017818	complement(2306151)	Exhaustive	85	33	33	2	0.0606061
CP017818	complement(2306699)	Exhaustive	62	33	33	2	0.0606061
CP017818	2306926	Exhaustive	82	44	44	2	0.0454545
CP017818	2307046	Exhaustive	82	40	40	3	0.075
CP017818	complement(2307079)	Exhaustive	85	46	46	2	0.0434783
CP017818	complement(2307862)	Exhaustive	78	46	46	2	0.0434783
CP017818	complement(2308109)	Exhaustive	59	34	34	2	0.0588235
CP017818	complement(2309058)	Exhaustive	71	36	36	2	0.0555556
CP017818	2309260	Exhaustive	70	34	34	2	0.0588235
CP017818	complement(2309545)	Exhaustive	58	29	29	2	0.0689655
CP017818	2311719	Exhaustive	62	36	36	2	0.0555556
CP017818	2311932	Exhaustive	68	41	41	2	0.0487805
CP017818	2312135	Exhaustive	81	51	51	2	0.0392157
CP017818	2312561	Exhaustive	85	34	34	2	0.0588235
CP017818	2312682	Exhaustive	76	34	34	2	0.0588235
CP017818	complement(2312886)	Exhaustive	60	39	39	2	0.0512821
CP017818	complement(2313210)	Exhaustive	64	37	37	2	0.0540541
CP017818	2313856	Exhaustive	60	34	34	2	0.0588235
CP017818	complement(2314788)	Exhaustive	69	27	27	2	0.0740741
CP017818	2316527	Exhaustive	61	35	35	2	0.0571429
CP017818	complement(2316864)	Exhaustive	68	34	34	2	0.0588235
CP017818	complement(2320082)	Exhaustive	64	32	32	2	0.0625
CP017818	complement(2321163)	Exhaustive	60	35	35	2	0.0571429
CP017818	2321220	Exhaustive	73	32	32	3	0.09375
CP017818	2321325	Exhaustive	75	36	36	2	0.0555556
CP017818	complement(2321416)	Exhaustive	73	43	43	2	0.0465116
CP017818	complement(2323054)	Exhaustive	53	27	27	2	0.0740741
CP017818	complement(2324682)	Exhaustive	52	25	25	2	0.08
CP017818	complement(2324778)	Exhaustive	44	31	31	2	0.0645161
CP017818	complement(2324866)	Exhaustive	64	38	38	2	0.0526316
CP017818	complement(2324877)	Exhaustive	65	38	38	2	0.0526316
CP017818	complement(2325189)	Exhaustive	71	47	47	2	0.0425532
CP017818	complement(2326411)	Exhaustive	73	42	42	2	0.047619
CP017818	complement(2326950)	Exhaustive	85	44	44	2	0.0454545
CP017818	2327023	Exhaustive	78	39	39	2	0.0512821
CP017818	2327026	Exhaustive	78	40	40	2	0.05
CP017818	complement(2327505)	Exhaustive	60	27	27	2	0.0740741
CP017818	complement(2327595)	Exhaustive	68	32	32	2	0.0625
CP017818	complement(2327613)	Exhaustive	70	33	33	2	0.0606061
CP017818	2327657	Exhaustive	73	37	37	2	0.0540541
CP017818	2327936	Exhaustive	71	33	33	2	0.0606061
CP017818	complement(2327952)	Exhaustive	71	39	39	2	0.0512821
CP017818	complement(2328349)	Exhaustive	58	26	26	2	0.0769231
CP017818	2329912	Exhaustive	75	45	45	2	0.0444444
CP017818	2330975	Exhaustive	62	29	29	2	0.0689655
CP017818	2330978	Exhaustive	61	27	27	3	0.111111
CP017818	complement(2331038)	Exhaustive	52	27	27	2	0.0740741
CP017818	complement(2332115)	Exhaustive	63	39	39	3	0.0769231
CP017818	2332852	Exhaustive	70	41	41	2	0.0487805
CP017818	complement(2332869)	Exhaustive	68	27	27	2	0.0740741
CP017818	2333210	Exhaustive	77	31	31	2	0.0645161
CP017818	complement(2333252)	Exhaustive	79	42	42	3	0.0714286
CP017818	2333287	Exhaustive	79	41	41	2	0.0487805
CP017818	complement(2333347)	Exhaustive	80	34	34	3	0.0882353
CP017818	complement(2334012)	Exhaustive	64	28	28	2	0.0714286
CP017818	complement(2334044)	Exhaustive	64	30	30	2	0.0666667
CP017818	2334064	Exhaustive	62	33	33	2	0.0606061
CP017818	2334224	Exhaustive	68	33	33	2	0.0606061
CP017818	complement(2334331)	Exhaustive	76	38	38	2	0.0526316
CP017818	2335916	Exhaustive	68	24	24	2	0.0833333
CP017818	2336258	Exhaustive	64	31	31	2	0.0645161
CP017818	complement(2338236)	Exhaustive	66	41	41	2	0.0487805
CP017818	complement(2338380)	Exhaustive	65	42	42	2	0.047619
CP017818	complement(2338465)	Exhaustive	63	41	41	2	0.0487805
CP017818	complement(2338754)	Exhaustive	73	54	54	2	0.037037
CP017818	2339173	Exhaustive	55	33	33	2	0.0606061
CP017818	2339697	Exhaustive	90	38	38	2	0.0526316
CP017818	2340016	Exhaustive	72	29	29	2	0.0689655
CP017818	2341494	Exhaustive	70	32	32	2	0.0625
CP017818	complement(2341706)	Exhaustive	74	38	38	3	0.0789474
CP017818	2342018	Exhaustive	65	35	35	2	0.0571429
CP017818	complement(2342131)	Exhaustive	65	36	36	2	0.0555556
CP017818	2342277	Exhaustive	77	25	25	2	0.08
CP017818	2342293	Exhaustive	77	27	27	2	0.0740741
CP017818	complement(2342439)	Exhaustive	67	42	42	2	0.047619
CP017818	complement(2342525)	Exhaustive	55	34	34	2	0.0588235
CP017818	2343444	Exhaustive	71	27	27	2	0.0740741
CP017818	2343672	Exhaustive	90	36	36	2	0.0555556
CP017818	2343733	Exhaustive	76	30	30	2	0.0666667
CP017818	2344620	Exhaustive	66	37	37	2	0.0540541
CP017818	complement(2345991)	Exhaustive	60	38	38	2	0.0526316
CP017818	complement(2346379)	Exhaustive	65	36	36	3	0.0833333
CP017818	complement(2347671)	Exhaustive	66	34	34	2	0.0588235
CP017818	complement(2347780)	Exhaustive	66	30	30	2	0.0666667
CP017818	2348148	Exhaustive	72	34	34	2	0.0588235
CP017818	2348167	Exhaustive	69	32	32	2	0.0625
CP017818	complement(2348408)	Exhaustive	59	32	32	2	0.0625
CP017818	complement(2348628)	Exhaustive	49	24	24	2	0.0833333
CP017818	2348918	Exhaustive	48	27	27	2	0.0740741
CP017818	complement(2349176)	Exhaustive	56	27	27	2	0.0740741
CP017818	2349488	Exhaustive	65	22	22	2	0.0909091
CP017818	complement(2349591)	Exhaustive	60	30	30	2	0.0666667
CP017818	2350671	Exhaustive	77	54	54	2	0.037037
CP017818	2350673	Exhaustive	77	54	54	2	0.037037
CP017818	2350781	Exhaustive	68	40	40	2	0.05
CP017818	complement(2350798)	Exhaustive	71	29	29	2	0.0689655
CP017818	2350934	Exhaustive	65	37	37	2	0.0540541
CP017818	complement(2351566)	Exhaustive	75	42	42	2	0.047619
CP017818	complement(2351628)	Exhaustive	81	49	49	2	0.0408163
CP017818	complement(2351925)	Exhaustive	70	33	33	3	0.0909091
CP017818	2352100	Exhaustive	72	39	39	2	0.0512821
CP017818	complement(2352105)	Exhaustive	71	32	32	2	0.0625
CP017818	2352117	Exhaustive	65	36	36	2	0.0555556
CP017818	2352332	Exhaustive	65	31	31	2	0.0645161
CP017818	2353428	Exhaustive	74	42	42	2	0.047619
CP017818	complement(2354414)	Exhaustive	62	28	28	2	0.0714286
CP017818	2355493	Exhaustive	85	40	40	2	0.05
CP017818	complement(2356276)	Exhaustive	80	49	49	2	0.0408163
CP017818	2356395	Exhaustive	82	33	33	2	0.0606061
CP017818	complement(2356479)	Exhaustive	86	51	51	2	0.0392157
CP017818	complement(2356624)	Exhaustive	72	36	36	2	0.0555556
CP017818	complement(2356964)	Exhaustive	85	34	34	2	0.0588235
CP017818	2357016	Exhaustive	80	46	46	4	0.0869565
CP017818	2357032	Exhaustive	73	44	44	2	0.0454545
CP017818	complement(2357265)	Exhaustive	62	32	32	2	0.0625
CP017818	2357381	Exhaustive	76	41	41	2	0.0487805
CP017818	complement(2357393)	Exhaustive	77	36	36	2	0.0555556
CP017818	2357410	Exhaustive	81	45	45	2	0.0444444
CP017818	complement(2358086)	Exhaustive	75	20	20	2	0.1
CP017818	complement(2359013)	Exhaustive	63	27	27	2	0.0740741
CP017818	2359436	Exhaustive	68	32	32	2	0.0625
CP017818	complement(2361124)	Exhaustive	72	48	48	2	0.0416667
CP017818	complement(2362101)	Exhaustive	64	32	32	2	0.0625
CP017818	complement(2362280)	Exhaustive	87	39	39	2	0.0512821
CP017818	2362427	Exhaustive	93	55	55	2	0.0363636
CP017818	2362740	Exhaustive	87	50	50	3	0.06
CP017818	2362819	Exhaustive	100	51	51	2	0.0392157
CP017818	2362987	Exhaustive	81	40	40	3	0.075
CP017818	complement(2363245)	Exhaustive	67	29	29	2	0.0689655
CP017818	complement(2364832)	Exhaustive	58	32	32	2	0.0625
CP017818	2365240	Exhaustive	53	34	34	2	0.0588235
CP017818	complement(2365342)	Exhaustive	64	28	28	2	0.0714286
CP017818	2365796	Exhaustive	90	43	43	2	0.0465116
CP017818	2365805	Exhaustive	94	44	44	4	0.0909091
CP017818	2365814	Exhaustive	93	42	42	5	0.119048
CP017818	2365823	Exhaustive	94	44	44	2	0.0454545
CP017818	2365876	Exhaustive	95	46	46	4	0.0869565
CP017818	2365884	Exhaustive	97	51	51	2	0.0392157
CP017818	complement(2365936)	Exhaustive	97	46	46	2	0.0434783
CP017818	complement(2366120)	Exhaustive	69	38	38	2	0.0526316
CP017818	2366353	Exhaustive	62	36	36	2	0.0555556
CP017818	complement(2367664)	Exhaustive	74	39	39	2	0.0512821
CP017818	complement(2368136)	Exhaustive	67	31	31	2	0.0645161
CP017818	2368783	Exhaustive	62	32	32	2	0.0625
CP017818	complement(2368908)	Exhaustive	83	44	44	2	0.0454545
CP017818	2369433	Exhaustive	65	31	31	2	0.0645161
CP017818	complement(2370287)	Exhaustive	74	41	41	2	0.0487805
CP017818	2370300	Exhaustive	72	34	34	3	0.0882353
CP017818	2370892	Exhaustive	76	29	29	2	0.0689655
CP017818	complement(2371038)	Exhaustive	62	44	44	2	0.0454545
CP017818	2371117	Exhaustive	56	22	22	2	0.0909091
CP017818	2371682	Exhaustive	73	43	43	2	0.0465116
CP017818	2372370	Exhaustive	71	45	45	2	0.0444444
CP017818	complement(2372401)	Exhaustive	74	30	30	2	0.0666667
CP017818	2373972	Exhaustive	49	23	23	2	0.0869565
CP017818	2376390	Exhaustive	58	25	25	2	0.08
CP017818	2376427	Exhaustive	61	26	26	2	0.0769231
CP017818	complement(2378283)	Exhaustive	60	20	20	2	0.1
CP017818	2378856	Exhaustive	64	34	34	2	0.0588235
CP017818	complement(2379277)	Exhaustive	64	41	41	2	0.0487805
CP017818	complement(2381068)	Exhaustive	77	34	34	2	0.0588235
CP017818	2381132	Exhaustive	65	30	30	3	0.1
CP017818	2382442	Exhaustive	68	36	36	2	0.0555556
CP017818	2383761	Exhaustive	63	38	38	2	0.0526316
CP017818	2384740	Exhaustive	55	25	25	2	0.08
CP017818	complement(2385657)	Exhaustive	68	37	37	2	0.0540541
CP017818	complement(2385734)	Exhaustive	51	28	28	2	0.0714286
CP017818	2385899	Exhaustive	53	20	20	2	0.1
CP017818	complement(2386170)	Exhaustive	75	38	38	2	0.0526316
CP017818	2386419	Exhaustive	64	28	28	2	0.0714286
CP017818	2386503	Exhaustive	60	31	31	2	0.0645161
CP017818	2386518	Exhaustive	59	30	30	2	0.0666667
CP017818	2386681	Exhaustive	80	44	44	2	0.0454545
CP017818	complement(2386780)	Exhaustive	75	36	36	3	0.0833333
CP017818	complement(2387233)	Exhaustive	37	18	18	2	0.111111
CP017818	2387946	Exhaustive	68	50	50	2	0.04
CP017818	2388009	Exhaustive	60	43	43	3	0.0697674
CP017818	complement(2388693)	Exhaustive	74	41	41	2	0.0487805
CP017818	2390737	Exhaustive	80	35	35	2	0.0571429
CP017818	complement(2391629)	Exhaustive	77	32	32	2	0.0625
CP017818	complement(2391724)	Exhaustive	60	25	25	2	0.08
CP017818	complement(2391871)	Exhaustive	73	35	35	4	0.114286
CP017818	2391876	Exhaustive	74	38	38	3	0.0789474
CP017818	complement(2391896)	Exhaustive	75	37	37	5	0.135135
CP017818	2391956	Exhaustive	83	43	43	3	0.0697674
CP017818	complement(2392038)	Exhaustive	74	34	34	3	0.0882353
CP017818	complement(2393219)	Exhaustive	69	31	31	2	0.0645161
CP017818	complement(2394465)	Exhaustive	81	27	27	2	0.0740741
CP017818	complement(2394670)	Exhaustive	65	34	34	3	0.0882353
CP017818	2396049	Exhaustive	53	40	40	2	0.05
CP017818	complement(2396128)	Exhaustive	66	17	17	2	0.117647
CP017818	2396278	Exhaustive	72	44	44	2	0.0454545
CP017818	2396354	Exhaustive	73	44	44	2	0.0454545
CP017818	2396602	Exhaustive	60	31	30	2	0.0666667
CP017818	2396742	Exhaustive	64	34	34	2	0.0588235
CP017818	complement(2398215)	Exhaustive	83	49	49	2	0.0408163
CP017818	complement(2398481)	Exhaustive	66	38	38	2	0.0526316
CP017818	complement(2398936)	Exhaustive	61	31	31	2	0.0645161
CP017818	complement(2399397)	Exhaustive	63	31	31	2	0.0645161
CP017818	complement(2400068)	Exhaustive	50	30	30	2	0.0666667
CP017818	2400688	Exhaustive	53	29	29	2	0.0689655
CP017818	2400997	Exhaustive	66	29	29	2	0.0689655
CP017818	complement(2401592)	Exhaustive	65	44	44	2	0.0454545
CP017818	complement(2402621)	Exhaustive	70	31	31	2	0.0645161
CP017818	complement(2402867)	Exhaustive	77	34	34	2	0.0588235
CP017818	complement(2403274)	Exhaustive	62	35	35	2	0.0571429
CP017818	2403953	Exhaustive	49	24	24	2	0.0833333
CP017818	complement(2404672)	Exhaustive	73	37	37	2	0.0540541
CP017818	2406164	Exhaustive	61	48	47	2	0.0425532
CP017818	2406309	Exhaustive	59	39	39	2	0.0512821
CP017818	complement(2406640)	Exhaustive	54	24	24	2	0.0833333
CP017818	complement(2407557)	Exhaustive	73	26	26	2	0.0769231
CP017818	complement(2408195)	Exhaustive	53	25	25	2	0.08
CP017818	2408339	Exhaustive	63	38	38	2	0.0526316
CP017818	2408593	Exhaustive	79	56	56	2	0.0357143
CP017818	complement(2409055)	Exhaustive	57	33	33	2	0.0606061
CP017818	2410123	Exhaustive	54	39	39	2	0.0512821
CP017818	2410406	Exhaustive	57	32	32	2	0.0625
CP017818	complement(2411566)	Exhaustive	70	28	28	2	0.0714286
CP017818	complement(2411581)	Exhaustive	66	27	27	2	0.0740741
CP017818	complement(2411766)	Exhaustive	70	30	30	2	0.0666667
CP017818	2412243	Exhaustive	68	44	44	2	0.0454545
CP017818	2412710	Exhaustive	52	26	26	2	0.0769231
CP017818	2414620	Exhaustive	66	32	32	2	0.0625
CP017818	2414629	Exhaustive	66	33	33	2	0.0606061
CP017818	2414675	Exhaustive	66	34	34	2	0.0588235
CP017818	2414747	Exhaustive	66	32	32	2	0.0625
CP017818	2414907	Exhaustive	72	45	45	2	0.0444444
CP017818	complement(2415802)	Exhaustive	73	44	44	2	0.0454545
CP017818	2416390	Exhaustive	64	20	20	2	0.1
CP017818	complement(2417149)	Exhaustive	72	26	26	2	0.0769231
CP017818	complement(2417564)	Exhaustive	69	23	23	2	0.0869565
CP017818	complement(2417957)	Exhaustive	69	28	27	2	0.0740741
CP017818	complement(2417988)	Exhaustive	69	28	28	3	0.107143
CP017818	complement(2418016)	Exhaustive	75	30	30	2	0.0666667
CP017818	2418046	Exhaustive	78	46	46	2	0.0434783
CP017818	complement(2418050)	Exhaustive	77	31	31	2	0.0645161
CP017818	2418082	Exhaustive	68	48	48	2	0.0416667
CP017818	2418132	Exhaustive	64	44	44	2	0.0454545
CP017818	complement(2418646)	Exhaustive	74	26	24	2	0.0833333
CP017818	complement(2418724)	Exhaustive	70	21	21	2	0.0952381
CP017818	complement(2418731)	Exhaustive	67	19	19	2	0.105263
CP017818	complement(2419002)	Exhaustive	86	26	26	2	0.0769231
CP017818	2419084	Exhaustive	77	55	55	3	0.0545455
CP017818	complement(2419123)	Exhaustive	70	17	17	2	0.117647
CP017818	complement(2419293)	Exhaustive	67	17	17	2	0.117647
CP017818	complement(2419381)	Exhaustive	66	24	24	2	0.0833333
CP017818	complement(2419743)	Exhaustive	75	50	50	2	0.04
CP017818	complement(2420733)	Exhaustive	71	37	37	2	0.0540541
CP017818	complement(2420869)	Exhaustive	75	33	33	2	0.0606061
CP017818	2421910	Exhaustive	66	39	39	2	0.0512821
CP017818	2421944	Exhaustive	63	39	39	2	0.0512821
CP017818	complement(2422299)	Exhaustive	67	29	29	2	0.0689655
CP017818	2422957	Exhaustive	73	31	31	2	0.0645161
CP017818	complement(2422999)	Exhaustive	75	42	42	2	0.047619
CP017818	2423808	Exhaustive	56	33	33	2	0.0606061
CP017818	complement(2424815)	Exhaustive	58	39	39	2	0.0512821
CP017818	complement(2425310)	Exhaustive	60	31	31	2	0.0645161
CP017818	2425801	Exhaustive	65	39	39	2	0.0512821
CP017818	complement(2425942)	Exhaustive	75	28	28	2	0.0714286
CP017818	complement(2426030)	Exhaustive	68	29	29	2	0.0689655
CP017818	complement(2426343)	Exhaustive	60	23	23	2	0.0869565
CP017818	2427303	Exhaustive	62	31	31	2	0.0645161
CP017818	2427454	Exhaustive	69	39	39	2	0.0512821
CP017818	2427461	Exhaustive	75	45	45	2	0.0444444
CP017818	2427562	Exhaustive	74	50	50	3	0.06
CP017818	complement(2428436)	Exhaustive	67	27	27	2	0.0740741
CP017818	complement(2430589)	Exhaustive	55	36	36	2	0.0555556
CP017818	complement(2430973)	Exhaustive	73	46	46	2	0.0434783
CP017818	complement(2431267)	Exhaustive	45	23	23	2	0.0869565
CP017818	2431717	Exhaustive	54	29	29	2	0.0689655
CP017818	complement(2432097)	Exhaustive	64	21	21	2	0.0952381
CP017818	2433323	Exhaustive	75	41	41	2	0.0487805
CP017818	2433943	Exhaustive	73	38	38	2	0.0526316
CP017818	complement(2436483)	Exhaustive	65	27	27	2	0.0740741
CP017818	2436760	Exhaustive	71	50	50	2	0.04
CP017818	complement(2437574)	Exhaustive	60	37	37	2	0.0540541
CP017818	complement(2438507)	Exhaustive	68	40	39	2	0.0512821
CP017818	2439094	Exhaustive	63	38	38	2	0.0526316
CP017818	2440760	Exhaustive	68	33	33	2	0.0606061
CP017818	2441177	Exhaustive	65	38	38	2	0.0526316
CP017818	2441224	Exhaustive	65	36	36	2	0.0555556
CP017818	2441755	Exhaustive	84	25	25	2	0.08
CP017818	complement(2442294)	Exhaustive	68	29	29	2	0.0689655
CP017818	complement(2442349)	Exhaustive	68	27	27	2	0.0740741
CP017818	complement(2444616)	Exhaustive	76	47	47	2	0.0425532
CP017818	2444637	Exhaustive	82	33	33	2	0.0606061
CP017818	complement(2444796)	Exhaustive	91	51	51	7	0.137255
CP017818	2445000	Exhaustive	82	40	40	2	0.05
CP017818	complement(2445193)	Exhaustive	82	33	33	2	0.0606061
CP017818	2446309	Exhaustive	65	25	25	2	0.08
CP017818	2447088	Exhaustive	83	43	43	2	0.0465116
CP017818	2447270	Exhaustive	61	33	33	2	0.0606061
CP017818	2447770	Exhaustive	59	31	31	2	0.0645161
CP017818	2447827	Exhaustive	66	34	34	2	0.0588235
CP017818	complement(2447941)	Exhaustive	85	42	42	2	0.047619
CP017818	complement(2447979)	Exhaustive	94	49	49	2	0.0408163
CP017818	2448029	Exhaustive	88	43	43	3	0.0697674
CP017818	complement(2448144)	Exhaustive	73	34	34	2	0.0588235
CP017818	2448164	Exhaustive	72	38	38	3	0.0789474
CP017818	2448285	Exhaustive	71	34	34	2	0.0588235
CP017818	complement(2448449)	Exhaustive	66	34	34	2	0.0588235
CP017818	2448786	Exhaustive	73	37	37	2	0.0540541
CP017818	2448800	Exhaustive	73	35	35	2	0.0571429
CP017818	complement(2449021)	Exhaustive	75	37	37	2	0.0540541
CP017818	2449394	Exhaustive	91	47	47	4	0.0851064
CP017818	2449446	Exhaustive	81	42	42	3	0.0714286
CP017818	complement(2449632)	Exhaustive	90	46	46	2	0.0434783
CP017818	complement(2449661)	Exhaustive	94	49	49	3	0.0612245
CP017818	2450092	Exhaustive	61	33	33	2	0.0606061
CP017818	2450141	Exhaustive	71	37	37	3	0.0810811
CP017818	2450182	Exhaustive	75	33	33	2	0.0606061
CP017818	2450440	Exhaustive	80	37	37	2	0.0540541
CP017818	complement(2450455)	Exhaustive	80	44	44	2	0.0454545
CP017818	complement(2450490)	Exhaustive	75	41	41	3	0.0731707
CP017818	2450497	Exhaustive	74	34	34	2	0.0588235
CP017818	complement(2450503)	Exhaustive	79	42	42	3	0.0714286
CP017818	complement(2450510)	Exhaustive	79	39	39	3	0.0769231
CP017818	complement(2450556)	Exhaustive	69	40	40	2	0.05
CP017818	2450703	Exhaustive	76	38	38	2	0.0526316
CP017818	2450794	Exhaustive	80	39	39	2	0.0512821
CP017818	complement(2450851)	Exhaustive	77	39	39	2	0.0512821
CP017818	complement(2451254)	Exhaustive	72	30	30	2	0.0666667
CP017818	2451368	Exhaustive	58	33	33	2	0.0606061
CP017818	complement(2451599)	Exhaustive	67	28	28	2	0.0714286
CP017818	complement(2451710)	Exhaustive	62	22	22	2	0.0909091
CP017818	complement(2451738)	Exhaustive	58	22	22	2	0.0909091
CP017818	complement(2451858)	Exhaustive	68	31	31	2	0.0645161
CP017818	complement(2453219)	Exhaustive	72	36	36	2	0.0555556
CP017818	complement(2453612)	Exhaustive	70	33	33	2	0.0606061
CP017818	complement(2454918)	Exhaustive	62	28	28	2	0.0714286
CP017818	complement(2455236)	Exhaustive	60	20	20	2	0.1
CP017818	complement(2455340)	Exhaustive	62	23	23	2	0.0869565
CP017818	complement(2455465)	Exhaustive	55	21	21	2	0.0952381
CP017818	complement(2456357)	Exhaustive	95	49	49	2	0.0408163
CP017818	complement(2456744)	Exhaustive	69	42	42	2	0.047619
CP017818	2457232	Exhaustive	62	32	32	2	0.0625
CP017818	2457687	Exhaustive	50	27	27	2	0.0740741
CP017818	complement(2458703)	Exhaustive	83	48	48	2	0.0416667
CP017818	2458738	Exhaustive	75	31	31	2	0.0645161
CP017818	2459878	Exhaustive	65	34	34	2	0.0588235
CP017818	complement(2460277)	Exhaustive	61	27	27	2	0.0740741
CP017818	2460485	Exhaustive	68	39	39	2	0.0512821
CP017818	complement(2460511)	Exhaustive	66	29	29	2	0.0689655
CP017818	2460635	Exhaustive	49	28	28	2	0.0714286
CP017818	2461197	Exhaustive	56	24	24	2	0.0833333
CP017818	2461391	Exhaustive	65	38	38	2	0.0526316
CP017818	2461575	Exhaustive	77	44	44	2	0.0454545
CP017818	2462128	Exhaustive	74	40	40	2	0.05
CP017818	complement(2463006)	Exhaustive	69	31	31	2	0.0645161
CP017818	2463043	Exhaustive	71	39	39	2	0.0512821
CP017818	2463164	Exhaustive	71	37	37	2	0.0540541
CP017818	complement(2463184)	Exhaustive	69	32	32	2	0.0625
CP017818	2463226	Exhaustive	63	30	30	2	0.0666667
CP017818	complement(2464263)	Exhaustive	66	36	36	2	0.0555556
CP017818	complement(2464329)	Exhaustive	62	31	31	2	0.0645161
CP017818	2464491	Exhaustive	59	27	27	2	0.0740741
CP017818	complement(2467044)	Exhaustive	80	47	47	3	0.0638298
CP017818	complement(2467164)	Exhaustive	72	39	39	2	0.0512821
CP017818	2467730	Exhaustive	73	33	33	2	0.0606061
CP017818	2468281	Exhaustive	51	30	30	2	0.0666667
CP017818	complement(2468949)	Exhaustive	70	27	27	2	0.0740741
CP017818	2469250	Exhaustive	56	30	30	2	0.0666667
CP017818	complement(2472069)	Exhaustive	60	26	26	2	0.0769231
CP017818	complement(2472145)	Exhaustive	75	39	39	2	0.0512821
CP017818	complement(2472166)	Exhaustive	76	41	41	2	0.0487805
CP017818	complement(2472689)	Exhaustive	78	37	37	2	0.0540541
CP017818	complement(2472716)	Exhaustive	74	36	36	2	0.0555556
CP017818	2474483	Exhaustive	65	38	38	2	0.0526316
CP017818	2474625	Exhaustive	64	36	36	2	0.0555556
CP017818	2474789	Exhaustive	75	42	42	2	0.047619
CP017818	2474796	Exhaustive	74	42	42	2	0.047619
CP017818	2474878	Exhaustive	68	38	38	3	0.0789474
CP017818	2474880	Exhaustive	69	39	39	2	0.0512821
CP017818	2474884	Exhaustive	68	39	38	2	0.0526316
CP017818	2474885	Exhaustive	68	39	39	2	0.0512821
CP017818	2474890	Exhaustive	70	39	39	2	0.0512821
CP017818	2474895	Exhaustive	71	39	39	4	0.102564
CP017818	2474897	Exhaustive	71	39	39	2	0.0512821
CP017818	2474898	Exhaustive	71	39	39	2	0.0512821
CP017818	2474901	Exhaustive	72	40	40	2	0.05
CP017818	2474903	Exhaustive	72	40	40	2	0.05
CP017818	2474905	Exhaustive	72	40	40	2	0.05
CP017818	2474969	Exhaustive	68	35	35	3	0.0857143
CP017818	2474976	Exhaustive	67	35	35	2	0.0571429
CP017818	2474977	Exhaustive	67	34	34	2	0.0588235
CP017818	2474979	Exhaustive	68	35	35	2	0.0571429
CP017818	2474983	Exhaustive	68	36	36	2	0.0555556
CP017818	2474984	Exhaustive	69	37	37	2	0.0540541
CP017818	2474995	Exhaustive	67	37	37	2	0.0540541
CP017818	2475977	Exhaustive	62	37	37	2	0.0540541
CP017818	2475989	Exhaustive	61	36	36	2	0.0555556
CP017818	2475995	Exhaustive	62	36	36	2	0.0555556
CP017818	2475997	Exhaustive	63	36	36	2	0.0555556
CP017818	2476000	Exhaustive	65	36	36	2	0.0555556
CP017818	2476020	Exhaustive	61	35	35	2	0.0571429
CP017818	2476142	Exhaustive	62	30	30	2	0.0666667
CP017818	2476583	Exhaustive	70	45	45	2	0.0444444
CP017818	complement(2477886)	Exhaustive	57	25	25	2	0.08
CP017818	complement(2478398)	Exhaustive	60	26	26	2	0.0769231
CP017818	2478447	Exhaustive	60	32	32	2	0.0625
CP017818	2478494	Exhaustive	66	33	33	2	0.0606061
CP017818	2478997	Exhaustive	72	42	42	2	0.047619
CP017818	complement(2480450)	Exhaustive	78	26	26	2	0.0769231
CP017818	complement(2480587)	Exhaustive	87	38	38	2	0.0526316
CP017818	2480939	Exhaustive	80	35	35	2	0.0571429
CP017818	complement(2481097)	Exhaustive	61	31	31	2	0.0645161
CP017818	2481110	Exhaustive	66	34	34	3	0.0882353
CP017818	2482135	Exhaustive	62	31	31	2	0.0645161
CP017818	2483999	Exhaustive	75	41	41	2	0.0487805
CP017818	2484062	Exhaustive	75	37	37	3	0.0810811
CP017818	complement(2484289)	Exhaustive	81	44	44	2	0.0454545
CP017818	complement(2484440)	Exhaustive	92	56	56	3	0.0535714
CP017818	complement(2484906)	Exhaustive	62	31	31	2	0.0645161
CP017818	2484941	Exhaustive	64	33	33	2	0.0606061
CP017818	complement(2484943)	Exhaustive	65	32	32	2	0.0625
CP017818	complement(2484953)	Exhaustive	69	33	33	2	0.0606061
CP017818	complement(2484968)	Exhaustive	63	29	29	2	0.0689655
CP017818	2485026	Exhaustive	59	33	33	2	0.0606061
CP017818	2485201	Exhaustive	62	39	39	2	0.0512821
CP017818	complement(2486199)	Exhaustive	50	22	22	2	0.0909091
CP017818	2486450	Exhaustive	66	44	44	2	0.0454545
CP017818	2486832	Exhaustive	77	54	54	2	0.037037
CP017818	complement(2487078)	Exhaustive	61	19	19	2	0.105263
CP017818	2487155	Exhaustive	57	30	30	2	0.0666667
CP017818	2487162	Exhaustive	62	30	30	2	0.0666667
CP017818	complement(2487300)	Exhaustive	81	52	52	2	0.0384615
CP017818	complement(2487388)	Exhaustive	74	53	53	2	0.0377358
CP017818	2488129	Exhaustive	59	27	27	2	0.0740741
CP017818	2488966	Exhaustive	66	37	37	2	0.0540541
CP017818	2489283	Exhaustive	60	31	31	2	0.0645161
CP017818	complement(2491443)	Exhaustive	68	30	30	2	0.0666667
CP017818	complement(2493185)	Exhaustive	56	28	28	2	0.0714286
CP017818	complement(2493439)	Exhaustive	67	27	27	2	0.0740741
CP017818	complement(2493856)	Exhaustive	59	37	37	2	0.0540541
CP017818	2494619	Exhaustive	66	23	23	2	0.0869565
CP017818	complement(2495412)	Exhaustive	95	53	53	2	0.0377358
CP017818	complement(2495447)	Exhaustive	90	52	52	2	0.0384615
CP017818	complement(2495453)	Exhaustive	90	51	51	2	0.0392157
CP017818	complement(2495456)	Exhaustive	90	51	51	2	0.0392157
CP017818	complement(2495532)	Exhaustive	77	48	48	2	0.0416667
CP017818	complement(2495591)	Exhaustive	64	44	44	2	0.0454545
CP017818	complement(2496770)	Exhaustive	56	27	27	2	0.0740741
CP017818	complement(2497321)	Exhaustive	74	38	38	2	0.0526316
CP017818	2497444	Exhaustive	77	44	44	2	0.0454545
CP017818	complement(2497686)	Exhaustive	67	35	35	2	0.0571429
CP017818	2499631	Exhaustive	55	30	30	2	0.0666667
CP017818	complement(2499851)	Exhaustive	69	25	25	2	0.08
CP017818	complement(2500317)	Exhaustive	79	43	43	2	0.0465116
CP017818	complement(2500360)	Exhaustive	73	41	41	2	0.0487805
CP017818	complement(2500738)	Exhaustive	71	43	43	2	0.0465116
CP017818	complement(2504755)	Exhaustive	65	19	19	2	0.105263
CP017818	complement(2505186)	Exhaustive	75	46	46	2	0.0434783
CP017818	complement(2505393)	Exhaustive	68	40	40	2	0.05
CP017818	complement(2506016)	Exhaustive	64	39	39	2	0.0512821
CP017818	complement(2506021)	Exhaustive	63	39	39	2	0.0512821
CP017818	2506392	Exhaustive	70	31	31	2	0.0645161
CP017818	2506430	Exhaustive	67	32	32	2	0.0625
CP017818	2507911	Exhaustive	65	46	46	2	0.0434783
CP017818	complement(2508688)	Exhaustive	68	29	29	2	0.0689655
CP017818	complement(2508925)	Exhaustive	72	19	19	2	0.105263
CP017818	2508946	Exhaustive	78	57	55	2	0.0363636
CP017818	complement(2509108)	Exhaustive	73	32	32	2	0.0625
CP017818	2509218	Exhaustive	84	43	43	2	0.0465116
CP017818	complement(2509246)	Exhaustive	83	38	38	2	0.0526316
CP017818	2509266	Exhaustive	78	43	43	4	0.0930233
CP017818	complement(2509301)	Exhaustive	70	31	31	2	0.0645161
CP017818	complement(2509972)	Exhaustive	81	49	49	2	0.0408163
CP017818	2510395	Exhaustive	73	32	32	3	0.09375
CP017818	2510418	Exhaustive	78	34	34	2	0.0588235
CP017818	2510452	Exhaustive	75	33	33	3	0.0909091
CP017818	complement(2510475)	Exhaustive	72	40	40	2	0.05
CP017818	2510563	Exhaustive	80	42	42	2	0.047619
CP017818	2510593	Exhaustive	79	40	40	2	0.05
CP017818	complement(2511778)	Exhaustive	77	51	51	2	0.0392157
CP017818	2513352	Exhaustive	73	38	38	2	0.0526316
CP017818	2513707	Exhaustive	93	41	41	2	0.0487805
CP017818	complement(2514389)	Exhaustive	81	41	41	2	0.0487805
CP017818	2515455	Exhaustive	65	37	37	2	0.0540541
CP017818	2515697	Exhaustive	66	29	29	2	0.0689655
CP017818	2515698	Exhaustive	65	28	28	2	0.0714286
CP017818	complement(2516652)	Exhaustive	51	24	24	2	0.0833333
CP017818	2517370	Exhaustive	86	39	39	2	0.0512821
CP017818	2517382	Exhaustive	90	40	40	3	0.075
CP017818	2517404	Exhaustive	93	43	43	2	0.0465116
CP017818	2517452	Exhaustive	87	39	39	5	0.128205
CP017818	complement(2518093)	Exhaustive	85	47	47	2	0.0425532
CP017818	2518224	Exhaustive	78	44	44	2	0.0454545
CP017818	2518241	Exhaustive	76	39	39	2	0.0512821
CP017818	complement(2518343)	Exhaustive	73	37	37	2	0.0540541
CP017818	complement(2519188)	Exhaustive	62	30	30	2	0.0666667
CP017818	complement(2519203)	Exhaustive	63	32	32	2	0.0625
CP017818	complement(2519922)	Exhaustive	77	36	36	2	0.0555556
CP017818	complement(2520448)	Exhaustive	81	25	25	2	0.08
CP017818	2520527	Exhaustive	86	56	56	2	0.0357143
CP017818	2520685	Exhaustive	81	57	57	2	0.0350877
CP017818	complement(2520993)	Exhaustive	68	17	17	2	0.117647
CP017818	2522297	Exhaustive	62	35	35	2	0.0571429
CP017818	complement(2523137)	Exhaustive	81	39	39	2	0.0512821
CP017818	complement(2524713)	Exhaustive	78	48	48	2	0.0416667
CP017818	complement(2524747)	Exhaustive	81	50	50	2	0.04
CP017818	complement(2524927)	Exhaustive	74	45	45	2	0.0444444
CP017818	complement(2525860)	Exhaustive	36	21	21	2	0.0952381
CP017818	2526505	Exhaustive	53	42	42	2	0.047619
CP017818	2529410	Exhaustive	62	31	31	2	0.0645161
CP017818	complement(2529676)	Exhaustive	66	38	38	2	0.0526316
CP017818	2530259	Exhaustive	68	30	30	2	0.0666667
CP017818	2530285	Exhaustive	70	32	32	2	0.0625
CP017818	complement(2530326)	Exhaustive	70	40	40	2	0.05
CP017818	2530697	Exhaustive	69	39	39	2	0.0512821
CP017818	complement(2531958)	Exhaustive	64	28	28	2	0.0714286
CP017818	2532436	Exhaustive	69	31	31	2	0.0645161
CP017818	2532487	Exhaustive	74	36	36	2	0.0555556
CP017818	2532493	Exhaustive	74	36	36	2	0.0555556
CP017818	2532495	Exhaustive	74	36	36	2	0.0555556
CP017818	2532499	Exhaustive	74	36	36	2	0.0555556
CP017818	2532741	Exhaustive	68	33	33	2	0.0606061
CP017818	2533868	Exhaustive	69	37	37	2	0.0540541
CP017818	2535355	Exhaustive	75	28	28	2	0.0714286
CP017818	2535615	Exhaustive	74	34	34	2	0.0588235
CP017818	2536730	Exhaustive	29	15	15	2	0.133333
CP017818	2536871	Exhaustive	63	43	43	2	0.0465116
CP017818	2538185	Exhaustive	50	17	17	2	0.117647
CP017818	2538770	Exhaustive	63	35	35	2	0.0571429
CP017818	2539807	Exhaustive	77	44	44	2	0.0454545
CP017818	complement(2540201)	Exhaustive	72	30	30	3	0.1
CP017818	complement(2541633)	Exhaustive	71	40	40	2	0.05
CP017818	complement(2542686)	Exhaustive	82	41	41	2	0.0487805
CP017818	complement(2542847)	Exhaustive	87	37	37	2	0.0540541
CP017818	complement(2542952)	Exhaustive	69	33	33	2	0.0606061
CP017818	complement(2544164)	Exhaustive	75	44	44	2	0.0454545
CP017818	complement(2544345)	Exhaustive	70	43	43	2	0.0465116
CP017818	complement(2544822)	Exhaustive	53	25	25	2	0.08
CP017818	2545119	Exhaustive	53	30	30	2	0.0666667
CP017818	complement(2545142)	Exhaustive	59	26	26	2	0.0769231
CP017818	complement(2545311)	Exhaustive	65	34	34	2	0.0588235
CP017818	complement(2545549)	Exhaustive	76	45	45	2	0.0444444
CP017818	complement(2545579)	Exhaustive	76	47	47	2	0.0425532
CP017818	2546329	Exhaustive	67	31	31	2	0.0645161
CP017818	2546352	Exhaustive	66	30	30	2	0.0666667
CP017818	complement(2546547)	Exhaustive	81	38	38	2	0.0526316
CP017818	2546617	Exhaustive	68	33	33	2	0.0606061
CP017818	2546618	Exhaustive	69	34	34	2	0.0588235
CP017818	2546673	Exhaustive	77	39	39	2	0.0512821
CP017818	2547659	Exhaustive	82	54	54	2	0.037037
CP017818	complement(2548308)	Exhaustive	65	39	39	2	0.0512821
CP017818	complement(2548466)	Exhaustive	58	31	31	2	0.0645161
CP017818	2549844	Exhaustive	60	35	35	2	0.0571429
CP017818	complement(2550348)	Exhaustive	81	25	25	2	0.08
CP017818	complement(2551092)	Exhaustive	66	37	37	2	0.0540541
CP017818	2552484	Exhaustive	75	38	38	2	0.0526316
CP017818	complement(2552504)	Exhaustive	77	38	38	2	0.0526316
CP017818	2552603	Exhaustive	73	34	34	2	0.0588235
CP017818	complement(2552960)	Exhaustive	52	33	33	2	0.0606061
CP017818	2553016	Exhaustive	61	24	24	2	0.0833333
CP017818	complement(2553390)	Exhaustive	67	40	40	2	0.05
CP017818	complement(2554972)	Exhaustive	67	37	37	2	0.0540541
CP017818	complement(2555172)	Exhaustive	57	40	40	2	0.05
CP017818	2555289	Exhaustive	64	15	15	2	0.133333
CP017818	2555295	Exhaustive	65	15	15	2	0.133333
CP017818	2555372	Exhaustive	57	18	18	2	0.111111
CP017818	2556238	Exhaustive	72	28	28	2	0.0714286
CP017818	2556364	Exhaustive	61	25	25	2	0.08
CP017818	2557149	Exhaustive	51	14	14	2	0.142857
CP017818	2558579	Exhaustive	66	38	38	2	0.0526316
CP017818	complement(2558794)	Exhaustive	59	32	32	2	0.0625
CP017818	2558984	Exhaustive	80	26	26	2	0.0769231
CP017818	complement(2559018)	Exhaustive	76	50	50	4	0.08
CP017818	complement(2559024)	Exhaustive	79	53	53	4	0.0754717
CP017818	complement(2560230)	Exhaustive	74	37	37	2	0.0540541
CP017818	complement(2560889)	Exhaustive	64	47	47	2	0.0425532
CP017818	complement(2561099)	Exhaustive	72	42	42	2	0.047619
CP017818	2561384	Exhaustive	65	35	35	2	0.0571429
CP017818	2561647	Exhaustive	55	23	23	2	0.0869565
CP017818	2561829	Exhaustive	49	20	20	2	0.1
CP017818	2562413	Exhaustive	72	40	40	2	0.05
CP017818	2562452	Exhaustive	75	46	46	2	0.0434783
CP017818	2563074	Exhaustive	80	47	47	2	0.0425532
CP017818	2565126	Exhaustive	60	32	32	2	0.0625
CP017818	2565346	Exhaustive	74	36	36	2	0.0555556
CP017818	complement(2565354)	Exhaustive	74	38	38	3	0.0789474
CP017818	complement(2565363)	Exhaustive	73	38	38	2	0.0526316
CP017818	complement(2565368)	Exhaustive	74	38	38	2	0.0526316
CP017818	complement(2565416)	Exhaustive	82	42	42	3	0.0714286
CP017818	complement(2565467)	Exhaustive	79	39	39	2	0.0512821
CP017818	complement(2565765)	Exhaustive	79	44	44	2	0.0454545
CP017818	2566330	Exhaustive	55	25	25	2	0.08
CP017818	complement(2566610)	Exhaustive	74	42	42	2	0.047619
CP017818	complement(2566618)	Exhaustive	73	43	43	2	0.0465116
CP017818	complement(2566714)	Exhaustive	72	45	44	2	0.0454545
CP017818	complement(2567019)	Exhaustive	66	47	47	3	0.0638298
CP017818	complement(2567375)	Exhaustive	57	25	25	2	0.08
CP017818	complement(2568564)	Exhaustive	61	27	27	2	0.0740741
CP017818	2568906	Exhaustive	56	30	30	2	0.0666667
CP017818	2569189	Exhaustive	85	44	44	2	0.0454545
CP017818	complement(2569301)	Exhaustive	79	34	34	2	0.0588235
CP017818	complement(2569645)	Exhaustive	57	41	41	2	0.0487805
CP017818	complement(2572578)	Exhaustive	59	28	28	2	0.0714286
CP017818	complement(2572952)	Exhaustive	58	37	37	2	0.0540541
CP017818	complement(2573427)	Exhaustive	61	30	30	2	0.0666667
CP017818	complement(2574458)	Exhaustive	61	28	28	2	0.0714286
CP017818	2574769	Exhaustive	56	31	31	2	0.0645161
CP017818	complement(2575650)	Exhaustive	58	31	31	2	0.0645161
CP017818	complement(2575773)	Exhaustive	57	37	37	2	0.0540541
CP017818	complement(2575809)	Exhaustive	50	28	28	2	0.0714286
CP017818	complement(2577217)	Exhaustive	53	35	35	2	0.0571429
CP017818	2577349	Exhaustive	67	42	42	2	0.047619
CP017818	complement(2577552)	Exhaustive	80	39	39	2	0.0512821
CP017818	complement(2577701)	Exhaustive	63	39	39	2	0.0512821
CP017818	2579100	Exhaustive	55	30	30	2	0.0666667
CP017818	2579500	Exhaustive	42	28	28	3	0.107143
CP017818	2581677	Exhaustive	61	32	32	2	0.0625
CP017818	complement(2582037)	Exhaustive	53	29	29	2	0.0689655
CP017818	complement(2582648)	Exhaustive	56	14	14	2	0.142857
CP017818	2582986	Exhaustive	55	28	28	2	0.0714286
CP017818	complement(2583089)	Exhaustive	58	24	24	2	0.0833333
CP017818	2585310	Exhaustive	62	38	38	2	0.0526316
CP017818	complement(2586137)	Exhaustive	58	19	19	2	0.105263
CP017818	complement(2587132)	Exhaustive	73	39	39	2	0.0512821
CP017818	complement(2588253)	Exhaustive	72	33	33	2	0.0606061
CP017818	complement(2588279)	Exhaustive	71	38	38	2	0.0526316
CP017818	complement(2588360)	Exhaustive	76	40	40	2	0.05
CP017818	complement(2588386)	Exhaustive	75	39	39	2	0.0512821
CP017818	complement(2588392)	Exhaustive	77	41	41	2	0.0487805
CP017818	complement(2589549)	Exhaustive	54	38	38	2	0.0526316
CP017818	2589896	Exhaustive	64	33	33	2	0.0606061
CP017818	complement(2590912)	Exhaustive	65	28	28	2	0.0714286
CP017818	2591235	Exhaustive	64	25	25	2	0.08
CP017818	2591372	Exhaustive	59	30	30	2	0.0666667
CP017818	complement(2592391)	Exhaustive	70	37	37	2	0.0540541
CP017818	complement(2593486)	Exhaustive	49	20	20	2	0.1
CP017818	2593811	Exhaustive	64	41	41	2	0.0487805
CP017818	2595242	Exhaustive	78	44	44	2	0.0454545
CP017818	complement(2595753)	Exhaustive	54	34	34	2	0.0588235
CP017818	complement(2595759)	Exhaustive	53	33	33	2	0.0606061
CP017818	2595809	Exhaustive	54	19	19	2	0.105263
CP017818	complement(2595841)	Exhaustive	61	36	36	2	0.0555556
CP017818	complement(2595870)	Exhaustive	64	34	34	2	0.0588235
CP017818	2596320	Exhaustive	68	44	44	2	0.0454545
CP017818	2597158	Exhaustive	47	40	40	2	0.05
CP017818	2597457	Exhaustive	60	40	40	2	0.05
CP017818	complement(2597826)	Exhaustive	63	29	29	2	0.0689655
CP017818	complement(2598194)	Exhaustive	52	20	20	2	0.1
CP017818	2598378	Exhaustive	65	40	40	2	0.05
CP017818	complement(2598526)	Exhaustive	56	32	32	2	0.0625
CP017818	complement(2598922)	Exhaustive	71	27	27	2	0.0740741
CP017818	complement(2599406)	Exhaustive	77	40	40	2	0.05
CP017818	2600199	Exhaustive	79	54	54	2	0.037037
CP017818	2600600	Exhaustive	71	36	36	2	0.0555556
CP017818	complement(2600657)	Exhaustive	68	37	37	2	0.0540541
CP017818	2600841	Exhaustive	56	23	23	2	0.0869565
CP017818	2601891	Exhaustive	84	57	57	2	0.0350877
CP017818	complement(2602096)	Exhaustive	69	38	38	2	0.0526316
CP017818	complement(2602519)	Exhaustive	71	35	35	2	0.0571429
CP017818	complement(2602994)	Exhaustive	85	30	30	2	0.0666667
CP017818	2603279	Exhaustive	66	31	31	2	0.0645161
CP017818	complement(2603718)	Exhaustive	71	35	35	2	0.0571429
CP017818	2604692	Exhaustive	84	45	45	2	0.0444444
CP017818	2604734	Exhaustive	85	49	49	2	0.0408163
CP017818	2604778	Exhaustive	90	49	49	2	0.0408163
CP017818	complement(2605435)	Exhaustive	73	41	41	2	0.0487805
CP017818	2605740	Exhaustive	58	16	16	2	0.125
CP017818	complement(2607798)	Exhaustive	60	27	27	2	0.0740741
CP017818	complement(2607808)	Exhaustive	64	28	28	3	0.107143
CP017818	complement(2607852)	Exhaustive	69	27	27	2	0.0740741
CP017818	2607867	Exhaustive	68	42	42	2	0.047619
CP017818	complement(2607871)	Exhaustive	70	27	27	3	0.111111
CP017818	2607877	Exhaustive	67	41	41	2	0.0487805
CP017818	complement(2607878)	Exhaustive	68	26	26	2	0.0769231
CP017818	2607906	Exhaustive	68	45	45	3	0.0666667
CP017818	2607969	Exhaustive	71	46	46	2	0.0434783
CP017818	complement(2609016)	Exhaustive	43	21	21	2	0.0952381
CP017818	2609425	Exhaustive	87	63	63	2	0.031746
CP017818	2610000	Exhaustive	65	42	42	2	0.047619
CP017818	2610107	Exhaustive	68	29	29	2	0.0689655
CP017818	2610604	Exhaustive	56	24	24	2	0.0833333
CP017818	2611610	Exhaustive	68	48	48	2	0.0416667
CP017818	2611848	Exhaustive	85	48	48	2	0.0416667
CP017818	complement(2612494)	Exhaustive	48	29	29	2	0.0689655
CP017818	complement(2612734)	Exhaustive	77	50	50	2	0.04
CP017818	complement(2614224)	Exhaustive	68	41	41	2	0.0487805
CP017818	2614609	Exhaustive	73	35	35	3	0.0857143
CP017818	complement(2614655)	Exhaustive	75	42	42	2	0.047619
CP017818	2615162	Exhaustive	57	25	25	2	0.08
CP017818	complement(2615186)	Exhaustive	60	35	35	2	0.0571429
CP017818	2615768	Exhaustive	73	47	47	2	0.0425532
CP017818	2616106	Exhaustive	67	37	37	2	0.0540541
CP017818	complement(2616192)	Exhaustive	70	29	29	2	0.0689655
CP017818	complement(2616384)	Exhaustive	77	37	36	2	0.0555556
CP017818	2616596	Exhaustive	59	29	29	2	0.0689655
CP017818	2616753	Exhaustive	45	24	24	2	0.0833333
CP017818	complement(2617445)	Exhaustive	67	26	26	2	0.0769231
CP017818	complement(2618298)	Exhaustive	70	34	34	2	0.0588235
CP017818	2618510	Exhaustive	111	55	55	2	0.0363636
CP017818	2619144	Exhaustive	65	29	29	2	0.0689655
CP017818	complement(2619454)	Exhaustive	102	57	57	2	0.0350877
CP017818	complement(2619462)	Exhaustive	107	59	59	3	0.0508475
CP017818	complement(2620378)	Exhaustive	67	48	48	2	0.0416667
CP017818	2621958	Exhaustive	66	35	35	2	0.0571429
CP017818	complement(2622117)	Exhaustive	66	30	30	2	0.0666667
CP017818	complement(2622733)	Exhaustive	74	42	42	2	0.047619
CP017818	complement(2622950)	Exhaustive	66	29	29	2	0.0689655
CP017818	complement(2623057)	Exhaustive	64	32	32	2	0.0625
CP017818	complement(2623061)	Exhaustive	62	31	31	2	0.0645161
CP017818	complement(2623081)	Exhaustive	62	27	27	2	0.0740741
CP017818	complement(2623082)	Exhaustive	62	27	27	2	0.0740741
CP017818	complement(2623109)	Exhaustive	64	31	31	2	0.0645161
CP017818	complement(2623112)	Exhaustive	63	30	30	2	0.0666667
CP017818	complement(2623113)	Exhaustive	62	29	29	2	0.0689655
CP017818	complement(2623115)	Exhaustive	61	28	28	2	0.0714286
CP017818	complement(2623119)	Exhaustive	64	28	28	2	0.0714286
CP017818	complement(2623120)	Exhaustive	64	28	28	2	0.0714286
CP017818	complement(2623121)	Exhaustive	64	29	29	2	0.0689655
CP017818	complement(2623126)	Exhaustive	63	28	28	2	0.0714286
CP017818	complement(2623129)	Exhaustive	63	28	28	2	0.0714286
CP017818	complement(2623134)	Exhaustive	60	26	26	2	0.0769231
CP017818	complement(2623140)	Exhaustive	61	27	27	3	0.111111
CP017818	complement(2623142)	Exhaustive	60	26	26	3	0.115385
CP017818	complement(2623144)	Exhaustive	60	26	26	3	0.115385
CP017818	complement(2623208)	Exhaustive	57	29	29	2	0.0689655
CP017818	complement(2623212)	Exhaustive	58	30	30	2	0.0666667
CP017818	complement(2623214)	Exhaustive	58	30	30	2	0.0666667
CP017818	2623367	Exhaustive	82	43	43	2	0.0465116
CP017818	2623955	Exhaustive	76	45	45	2	0.0444444
CP017818	2624247	Exhaustive	78	38	38	2	0.0526316
CP017818	complement(2624256)	Exhaustive	75	38	38	2	0.0526316
CP017818	complement(2624293)	Exhaustive	72	37	37	2	0.0540541
CP017818	complement(2624632)	Exhaustive	63	20	20	2	0.1
CP017818	2624677	Exhaustive	74	47	47	2	0.0425532
CP017818	2624681	Exhaustive	74	47	47	2	0.0425532
CP017818	complement(2624719)	Exhaustive	75	32	32	2	0.0625
CP017818	complement(2625205)	Exhaustive	85	45	45	2	0.0444444
CP017818	complement(2625260)	Exhaustive	89	52	52	2	0.0384615
CP017818	complement(2625273)	Exhaustive	90	52	52	2	0.0384615
CP017818	complement(2625351)	Exhaustive	82	50	50	2	0.04
CP017818	2625430	Exhaustive	76	32	32	2	0.0625
CP017818	2625475	Exhaustive	73	31	31	2	0.0645161
CP017818	2625522	Exhaustive	69	34	34	2	0.0588235
CP017818	2626864	Exhaustive	63	31	31	2	0.0645161
CP017818	complement(2627173)	Exhaustive	71	41	41	2	0.0487805
CP017818	2627517	Exhaustive	55	34	34	2	0.0588235
CP017818	2628114	Exhaustive	69	38	38	2	0.0526316
CP017818	2628584	Exhaustive	71	35	35	3	0.0857143
CP017818	complement(2628751)	Exhaustive	64	27	27	2	0.0740741
CP017818	complement(2628996)	Exhaustive	54	27	27	2	0.0740741
CP017818	2629225	Exhaustive	52	28	28	2	0.0714286
CP017818	complement(2630713)	Exhaustive	67	38	37	2	0.0540541
CP017818	complement(2631616)	Exhaustive	59	29	29	2	0.0689655
CP017818	complement(2631836)	Exhaustive	81	37	37	2	0.0540541
CP017818	complement(2633410)	Exhaustive	71	38	38	2	0.0526316
CP017818	complement(2634065)	Exhaustive	64	39	39	2	0.0512821
CP017818	complement(2634501)	Exhaustive	70	41	41	2	0.0487805
CP017818	complement(2634747)	Exhaustive	61	30	30	2	0.0666667
CP017818	2635736	Exhaustive	52	26	26	2	0.0769231
CP017818	2635826	Exhaustive	45	26	26	2	0.0769231
CP017818	2636433	Exhaustive	57	30	30	2	0.0666667
CP017818	complement(2636434)	Exhaustive	57	27	27	2	0.0740741
CP017818	complement(2636546)	Exhaustive	67	38	38	2	0.0526316
CP017818	complement(2637294)	Exhaustive	66	32	32	2	0.0625
CP017818	2637543	Exhaustive	54	24	24	2	0.0833333
CP017818	complement(2637635)	Exhaustive	56	30	30	2	0.0666667
CP017818	complement(2637706)	Exhaustive	52	25	25	2	0.08
CP017818	complement(2637709)	Exhaustive	51	25	25	2	0.08
CP017818	2637715	Exhaustive	50	25	25	2	0.08
CP017818	complement(2638410)	Exhaustive	77	31	31	2	0.0645161
CP017818	complement(2638958)	Exhaustive	59	37	37	3	0.0810811
CP017818	complement(2639057)	Exhaustive	63	38	38	2	0.0526316
CP017818	complement(2639197)	Exhaustive	67	37	37	2	0.0540541
CP017818	complement(2639840)	Exhaustive	62	34	34	2	0.0588235
CP017818	2640246	Exhaustive	70	33	33	2	0.0606061
CP017818	2640375	Exhaustive	66	26	26	2	0.0769231
CP017818	2640379	Exhaustive	66	26	26	2	0.0769231
CP017818	2640382	Exhaustive	65	26	26	2	0.0769231
CP017818	2640383	Exhaustive	67	27	27	2	0.0740741
CP017818	2640384	Exhaustive	69	29	29	2	0.0689655
CP017818	2640434	Exhaustive	75	34	34	2	0.0588235
CP017818	2640464	Exhaustive	69	31	31	2	0.0645161
CP017818	2640473	Exhaustive	69	31	31	2	0.0645161
CP017818	2640475	Exhaustive	69	31	31	2	0.0645161
CP017818	2640480	Exhaustive	70	32	32	2	0.0625
CP017818	2640483	Exhaustive	70	32	32	2	0.0625
CP017818	2640495	Exhaustive	68	31	31	2	0.0645161
CP017818	2640502	Exhaustive	68	30	30	2	0.0666667
CP017818	2640504	Exhaustive	66	30	30	2	0.0666667
CP017818	2640505	Exhaustive	65	30	30	2	0.0666667
CP017818	2640516	Exhaustive	66	32	32	2	0.0625
CP017818	2641338	Exhaustive	77	43	43	2	0.0465116
CP017818	complement(2641659)	Exhaustive	90	58	58	2	0.0344828
CP017818	complement(2642004)	Exhaustive	61	38	38	2	0.0526316
CP017818	complement(2642127)	Exhaustive	66	34	34	2	0.0588235
CP017818	complement(2644574)	Exhaustive	72	34	34	2	0.0588235
CP017818	complement(2646375)	Exhaustive	71	34	34	2	0.0588235
CP017818	complement(2646687)	Exhaustive	76	32	32	2	0.0625
CP017818	2646817	Exhaustive	65	35	34	2	0.0588235
CP017818	2646864	Exhaustive	59	33	33	2	0.0606061
CP017818	2646867	Exhaustive	57	32	32	2	0.0625
CP017818	2646967	Exhaustive	57	28	27	2	0.0740741
CP017818	2647061	Exhaustive	63	34	34	2	0.0588235
CP017818	complement(2647289)	Exhaustive	54	41	41	2	0.0487805
CP017818	complement(2647466)	Exhaustive	64	38	38	2	0.0526316
CP017818	2647748	Exhaustive	67	37	37	2	0.0540541
CP017818	complement(2647774)	Exhaustive	71	33	33	2	0.0606061
CP017818	2647848	Exhaustive	71	40	40	2	0.05
CP017818	complement(2647933)	Exhaustive	70	38	38	2	0.0526316
CP017818	complement(2648165)	Exhaustive	85	37	37	2	0.0540541
CP017818	2648223	Exhaustive	78	41	41	2	0.0487805
CP017818	complement(2648697)	Exhaustive	74	32	32	2	0.0625
CP017818	complement(2649380)	Exhaustive	73	32	32	2	0.0625
CP017818	2650168	Exhaustive	72	29	29	2	0.0689655
CP017818	complement(2650257)	Exhaustive	66	38	38	2	0.0526316
CP017818	complement(2651153)	Exhaustive	55	32	32	2	0.0625
CP017818	complement(2651243)	Exhaustive	72	46	46	2	0.0434783
CP017818	2652167	Exhaustive	69	39	39	2	0.0512821
CP017818	2652643	Exhaustive	60	36	36	2	0.0555556
CP017818	2652759	Exhaustive	50	34	34	2	0.0588235
CP017818	complement(2653008)	Exhaustive	58	30	30	2	0.0666667
CP017818	complement(2653115)	Exhaustive	75	40	40	2	0.05
CP017818	complement(2655203)	Exhaustive	67	43	43	2	0.0465116
CP017818	complement(2655304)	Exhaustive	71	48	48	2	0.0416667
CP017818	complement(2655306)	Exhaustive	71	48	48	2	0.0416667
CP017818	complement(2655513)	Exhaustive	58	31	31	2	0.0645161
CP017818	complement(2655734)	Exhaustive	68	26	26	2	0.0769231
CP017818	complement(2655737)	Exhaustive	69	26	25	2	0.08
CP017818	complement(2655833)	Exhaustive	64	23	23	2	0.0869565
CP017818	2656214	Exhaustive	87	49	49	3	0.0612245
CP017818	complement(2657913)	Exhaustive	76	40	40	2	0.05
CP017818	2657960	Exhaustive	74	36	36	3	0.0833333
CP017818	2658396	Exhaustive	59	32	32	3	0.09375
CP017818	2658474	Exhaustive	54	33	33	2	0.0606061
CP017818	2658499	Exhaustive	57	36	36	2	0.0555556
CP017818	2658566	Exhaustive	60	38	38	2	0.0526316
CP017818	complement(2660139)	Exhaustive	65	30	30	2	0.0666667
CP017818	2660173	Exhaustive	64	37	37	2	0.0540541
CP017818	complement(2660765)	Exhaustive	45	34	34	2	0.0588235
CP017818	2661266	Exhaustive	50	27	27	2	0.0740741
CP017818	complement(2661876)	Exhaustive	68	42	42	2	0.047619
CP017818	complement(2663474)	Exhaustive	72	39	39	2	0.0512821
CP017818	2663684	Exhaustive	66	28	28	2	0.0714286
CP017818	2664089	Exhaustive	62	22	22	2	0.0909091
CP017818	complement(2664844)	Exhaustive	58	35	35	2	0.0571429
CP017818	complement(2667628)	Exhaustive	72	38	38	2	0.0526316
CP017818	2668128	Exhaustive	79	35	35	2	0.0571429
CP017818	2668734	Exhaustive	52	22	22	2	0.0909091
CP017818	complement(2669274)	Exhaustive	48	27	27	2	0.0740741
CP017818	2669846	Exhaustive	86	46	46	2	0.0434783
CP017818	2670274	Exhaustive	75	43	43	2	0.0465116
CP017818	2670343	Exhaustive	81	44	44	2	0.0454545
CP017818	complement(2670877)	Exhaustive	67	60	60	2	0.0333333
CP017818	2671544	Exhaustive	52	35	35	2	0.0571429
CP017818	complement(2672898)	Exhaustive	67	35	35	2	0.0571429
CP017818	complement(2673671)	Exhaustive	57	23	23	2	0.0869565
CP017818	complement(2674539)	Exhaustive	87	54	54	2	0.037037
CP017818	2675111	Exhaustive	55	37	37	2	0.0540541
CP017818	2675439	Exhaustive	62	29	29	2	0.0689655
CP017818	2675514	Exhaustive	71	34	34	2	0.0588235
CP017818	2678878	Exhaustive	49	24	24	2	0.0833333
CP017818	2679004	Exhaustive	52	28	28	2	0.0714286
CP017818	complement(2680647)	Exhaustive	72	59	59	2	0.0338983
CP017818	complement(2680664)	Exhaustive	73	60	60	2	0.0333333
CP017818	complement(2680724)	Exhaustive	86	66	66	2	0.030303
CP017818	complement(2680980)	Exhaustive	52	39	39	2	0.0512821
CP017818	complement(2680982)	Exhaustive	52	39	39	2	0.0512821
CP017818	complement(2680987)	Exhaustive	50	38	38	2	0.0526316
CP017818	complement(2681024)	Exhaustive	49	33	33	2	0.0606061
CP017818	complement(2681034)	Exhaustive	48	32	32	2	0.0625
CP017818	complement(2681037)	Exhaustive	48	32	32	2	0.0625
CP017818	2681086	Exhaustive	42	18	18	2	0.111111
CP017818	2681136	Exhaustive	44	21	21	2	0.0952381
CP017818	complement(2682080)	Exhaustive	55	26	26	2	0.0769231
CP017818	2683165	Exhaustive	70	41	41	2	0.0487805
CP017818	2684271	Exhaustive	59	31	31	2	0.0645161
CP017818	2684919	Exhaustive	78	45	45	2	0.0444444
CP017818	complement(2685310)	Exhaustive	54	37	37	2	0.0540541
CP017818	2685928	Exhaustive	76	43	43	2	0.0465116
CP017818	complement(2686184)	Exhaustive	56	26	26	2	0.0769231
CP017818	2686834	Exhaustive	66	33	33	2	0.0606061
CP017818	2687447	Exhaustive	73	36	36	2	0.0555556
CP017818	complement(2688300)	Exhaustive	63	51	51	2	0.0392157
CP017818	2689613	Exhaustive	58	36	36	2	0.0555556
CP017818	complement(2691569)	Exhaustive	66	38	38	2	0.0526316
CP017818	2693689	Exhaustive	64	26	26	2	0.0769231
CP017818	2693818	Exhaustive	64	24	24	2	0.0833333
CP017818	2694022	Exhaustive	60	26	26	2	0.0769231
CP017818	2694052	Exhaustive	61	26	26	2	0.0769231
CP017818	2695396	Exhaustive	76	46	46	2	0.0434783
CP017818	2695702	Exhaustive	76	54	54	2	0.037037
CP017818	complement(2696549)	Exhaustive	58	32	32	2	0.0625
CP017818	complement(2696637)	Exhaustive	66	39	39	2	0.0512821
CP017818	complement(2698143)	Exhaustive	83	42	42	2	0.047619
CP017818	complement(2698145)	Exhaustive	84	42	42	2	0.047619
CP017818	complement(2698461)	Exhaustive	62	29	29	2	0.0689655
CP017818	2698473	Exhaustive	60	33	33	2	0.0606061
CP017818	complement(2698492)	Exhaustive	56	25	25	3	0.12
CP017818	complement(2699207)	Exhaustive	76	36	36	2	0.0555556
CP017818	complement(2699415)	Exhaustive	66	42	42	2	0.047619
CP017818	complement(2699467)	Exhaustive	59	38	38	2	0.0526316
CP017818	2700506	Exhaustive	67	36	36	2	0.0555556
CP017818	complement(2701722)	Exhaustive	73	41	41	2	0.0487805
CP017818	complement(2702117)	Exhaustive	64	40	40	2	0.05
CP017818	complement(2702401)	Exhaustive	78	61	61	2	0.0327869
CP017818	2702982	Exhaustive	65	34	34	4	0.117647
CP017818	2703916	Exhaustive	70	33	33	2	0.0606061
CP017818	2704786	Exhaustive	90	32	32	3	0.09375
CP017818	2705623	Exhaustive	71	26	26	2	0.0769231
CP017818	complement(2706532)	Exhaustive	56	23	23	2	0.0869565
CP017818	complement(2706657)	Exhaustive	63	33	33	2	0.0606061
CP017818	2707814	Exhaustive	60	39	39	2	0.0512821
CP017818	complement(2709294)	Exhaustive	65	43	43	2	0.0465116
CP017818	complement(2709330)	Exhaustive	71	46	46	3	0.0652174
CP017818	complement(2709345)	Exhaustive	72	43	43	2	0.0465116
CP017818	2709387	Exhaustive	70	34	34	2	0.0588235
CP017818	2709741	Exhaustive	68	44	44	2	0.0454545
CP017818	2710894	Exhaustive	73	22	22	2	0.0909091
CP017818	complement(2711627)	Exhaustive	61	34	34	2	0.0588235
CP017818	complement(2713334)	Exhaustive	76	45	45	2	0.0444444
CP017818	2713351	Exhaustive	74	31	31	2	0.0645161
CP017818	complement(2713850)	Exhaustive	65	40	40	2	0.05
CP017818	complement(2713893)	Exhaustive	69	37	37	2	0.0540541
CP017818	complement(2714475)	Exhaustive	78	40	40	2	0.05
CP017818	2715020	Exhaustive	87	39	39	2	0.0512821
CP017818	2715407	Exhaustive	65	39	39	2	0.0512821
CP017818	complement(2715922)	Exhaustive	77	31	31	2	0.0645161
CP017818	2718477	Exhaustive	59	33	33	2	0.0606061
CP017818	complement(2718844)	Exhaustive	83	53	53	2	0.0377358
CP017818	complement(2719985)	Exhaustive	52	27	27	2	0.0740741
CP017818	complement(2720012)	Exhaustive	45	25	25	2	0.08
CP017818	2721314	Exhaustive	64	38	38	2	0.0526316
CP017818	complement(2722195)	Exhaustive	67	29	29	2	0.0689655
CP017818	2722797	Exhaustive	67	36	36	2	0.0555556
CP017818	complement(2722856)	Exhaustive	68	33	33	2	0.0606061
CP017818	2723621	Exhaustive	86	40	40	2	0.05
CP017818	2723737	Exhaustive	69	33	33	2	0.0606061
CP017818	2723897	Exhaustive	59	29	29	2	0.0689655
CP017818	complement(2724055)	Exhaustive	56	35	35	2	0.0571429
CP017818	complement(2724092)	Exhaustive	52	31	31	2	0.0645161
CP017818	complement(2725688)	Exhaustive	67	16	16	2	0.125
CP017818	2727573	Exhaustive	71	49	49	2	0.0408163
CP017818	2727949	Exhaustive	50	27	27	2	0.0740741
CP017818	complement(2728939)	Exhaustive	55	26	26	2	0.0769231
CP017818	complement(2729172)	Exhaustive	46	31	31	2	0.0645161
CP017818	complement(2729395)	Exhaustive	53	30	30	2	0.0666667
CP017818	2729589	Exhaustive	47	22	22	2	0.0909091
CP017818	2729978	Exhaustive	61	46	46	2	0.0434783
CP017818	complement(2730047)	Exhaustive	65	24	24	2	0.0833333
CP017818	2730090	Exhaustive	69	45	45	2	0.0444444
CP017818	2730097	Exhaustive	70	45	45	2	0.0444444
CP017818	2730099	Exhaustive	70	45	45	2	0.0444444
CP017818	2730115	Exhaustive	73	45	45	2	0.0444444
CP017818	2730126	Exhaustive	70	42	42	2	0.047619
CP017818	2730314	Exhaustive	58	31	31	2	0.0645161
CP017818	complement(2731560)	Exhaustive	57	32	32	2	0.0625
CP017818	2731686	Exhaustive	67	32	32	2	0.0625
CP017818	2731731	Exhaustive	71	33	33	2	0.0606061
CP017818	2731749	Exhaustive	72	33	33	2	0.0606061
CP017818	2732019	Exhaustive	59	19	19	2	0.105263
CP017818	complement(2732056)	Exhaustive	67	44	44	2	0.0454545
CP017818	complement(2732599)	Exhaustive	75	21	21	2	0.0952381
CP017818	complement(2732744)	Exhaustive	69	20	20	2	0.1
CP017818	complement(2734131)	Exhaustive	59	28	28	2	0.0714286
CP017818	complement(2734254)	Exhaustive	64	27	24	2	0.0833333
CP017818	complement(2734689)	Exhaustive	72	42	42	2	0.047619
CP017818	complement(2734783)	Exhaustive	62	34	34	2	0.0588235
CP017818	complement(2735386)	Exhaustive	62	32	32	2	0.0625
CP017818	complement(2735530)	Exhaustive	79	44	44	2	0.0454545
CP017818	complement(2736722)	Exhaustive	67	31	31	2	0.0645161
CP017818	complement(2736827)	Exhaustive	66	31	31	2	0.0645161
CP017818	complement(2737162)	Exhaustive	64	31	31	2	0.0645161
CP017818	2737718	Exhaustive	57	35	35	2	0.0571429
CP017818	complement(2738262)	Exhaustive	76	37	37	2	0.0540541
CP017818	2738504	Exhaustive	55	29	29	2	0.0689655
CP017818	2738633	Exhaustive	55	26	26	2	0.0769231
CP017818	2740281	Exhaustive	77	33	33	2	0.0606061
CP017818	complement(2741304)	Exhaustive	67	37	37	2	0.0540541
CP017818	complement(2742453)	Exhaustive	70	23	23	2	0.0869565
CP017818	2742599	Exhaustive	67	34	34	2	0.0588235
CP017818	complement(2743192)	Exhaustive	75	47	47	2	0.0425532
CP017818	complement(2744053)	Exhaustive	78	35	35	2	0.0571429
CP017818	complement(2744059)	Exhaustive	75	35	35	2	0.0571429
CP017818	complement(2744528)	Exhaustive	49	22	22	2	0.0909091
CP017818	complement(2744963)	Exhaustive	84	37	37	2	0.0540541
CP017818	complement(2745064)	Exhaustive	96	50	50	2	0.04
CP017818	2745089	Exhaustive	93	43	43	2	0.0465116
CP017818	complement(2745433)	Exhaustive	71	46	46	2	0.0434783
CP017818	2746042	Exhaustive	64	44	44	2	0.0454545
CP017818	complement(2746201)	Exhaustive	70	35	35	3	0.0857143
CP017818	2746559	Exhaustive	66	35	35	2	0.0571429
CP017818	2747906	Exhaustive	68	37	37	2	0.0540541
CP017818	2748197	Exhaustive	74	28	28	2	0.0714286
CP017818	2749113	Exhaustive	71	43	43	2	0.0465116
CP017818	2749578	Exhaustive	68	21	21	2	0.0952381
CP017818	2749692	Exhaustive	70	27	27	2	0.0740741
CP017818	2749881	Exhaustive	79	43	43	2	0.0465116
CP017818	2750791	Exhaustive	70	48	48	2	0.0416667
CP017818	2751667	Exhaustive	62	33	33	2	0.0606061
CP017818	2752428	Exhaustive	59	30	30	2	0.0666667
CP017818	2752767	Exhaustive	57	33	33	2	0.0606061
CP017818	2753109	Exhaustive	56	36	36	2	0.0555556
CP017818	complement(2754431)	Exhaustive	73	36	36	2	0.0555556
CP017818	2754561	Exhaustive	68	38	38	2	0.0526316
CP017818	2754825	Exhaustive	70	37	37	2	0.0540541
CP017818	2756000	Exhaustive	69	43	43	2	0.0465116
CP017818	2756211	Exhaustive	65	31	31	2	0.0645161
CP017818	complement(2756291)	Exhaustive	66	29	29	2	0.0689655
CP017818	complement(2756328)	Exhaustive	73	32	32	2	0.0625
CP017818	2757006	Exhaustive	74	38	38	2	0.0526316
CP017818	2757098	Exhaustive	69	34	34	2	0.0588235
CP017818	complement(2757411)	Exhaustive	88	43	43	2	0.0465116
CP017818	2757450	Exhaustive	85	42	42	2	0.047619
CP017818	2758339	Exhaustive	71	45	45	2	0.0444444
CP017818	2759154	Exhaustive	72	37	37	2	0.0540541
CP017818	2759177	Exhaustive	70	35	35	2	0.0571429
CP017818	2759290	Exhaustive	69	35	35	2	0.0571429
CP017818	2759585	Exhaustive	76	34	34	2	0.0588235
CP017818	complement(2761071)	Exhaustive	59	32	32	2	0.0625
CP017818	2761825	Exhaustive	74	41	41	2	0.0487805
CP017818	2761830	Exhaustive	76	41	41	2	0.0487805
CP017818	complement(2761841)	Exhaustive	78	37	37	2	0.0540541
CP017818	2763562	Exhaustive	60	25	25	3	0.12
CP017818	complement(2763823)	Exhaustive	71	52	52	2	0.0384615
CP017818	2764136	Exhaustive	78	32	32	2	0.0625
CP017818	2764391	Exhaustive	69	44	44	2	0.0454545
CP017818	complement(2764968)	Exhaustive	75	33	33	2	0.0606061
CP017818	2765041	Exhaustive	82	44	44	2	0.0454545
CP017818	complement(2765223)	Exhaustive	74	30	30	2	0.0666667
CP017818	2766036	Exhaustive	74	33	33	2	0.0606061
CP017818	2767170	Exhaustive	53	39	39	2	0.0512821
CP017818	2767747	Exhaustive	52	23	23	2	0.0869565
CP017818	2768060	Exhaustive	53	27	27	2	0.0740741
CP017818	complement(2769231)	Exhaustive	65	30	30	2	0.0666667
CP017818	complement(2769556)	Exhaustive	51	35	35	2	0.0571429
CP017818	complement(2770118)	Exhaustive	74	49	49	2	0.0408163
CP017818	2770416	Exhaustive	57	28	28	2	0.0714286
CP017818	complement(2770576)	Exhaustive	46	23	23	2	0.0869565
CP017818	2771195	Exhaustive	50	30	29	2	0.0689655
CP017818	2771645	Exhaustive	74	38	38	2	0.0526316
CP017818	2771704	Exhaustive	74	38	38	2	0.0526316
CP017818	complement(2774171)	Exhaustive	51	36	36	2	0.0555556
CP017818	2774939	Exhaustive	55	33	33	2	0.0606061
CP017818	2775373	Exhaustive	45	18	18	2	0.111111
CP017818	complement(2776481)	Exhaustive	53	25	25	2	0.08
CP017818	complement(2776574)	Exhaustive	70	51	51	2	0.0392157
CP017818	2778674	Exhaustive	65	30	30	2	0.0666667
CP017818	complement(2778828)	Exhaustive	55	29	29	3	0.103448
CP017818	complement(2778975)	Exhaustive	65	35	35	2	0.0571429
CP017818	2779155	Exhaustive	60	24	24	2	0.0833333
CP017818	complement(2779166)	Exhaustive	60	34	34	2	0.0588235
CP017818	2779915	Exhaustive	62	48	48	2	0.0416667
CP017818	2780069	Exhaustive	39	36	36	2	0.0555556
CP017818	2780619	Exhaustive	46	44	44	2	0.0454545
CP017818	2780803	Exhaustive	54	41	41	2	0.0487805
CP017818	complement(2781274)	Exhaustive	80	47	47	2	0.0425532
CP017818	complement(2781277)	Exhaustive	82	49	49	2	0.0408163
CP017818	complement(2781280)	Exhaustive	80	49	49	2	0.0408163
CP017818	complement(2781282)	Exhaustive	78	48	48	2	0.0416667
CP017818	complement(2781286)	Exhaustive	77	47	47	2	0.0425532
CP017818	complement(2781289)	Exhaustive	77	47	47	2	0.0425532
CP017818	complement(2781291)	Exhaustive	78	47	47	2	0.0425532
CP017818	complement(2781329)	Exhaustive	74	44	43	2	0.0465116
CP017818	complement(2781355)	Exhaustive	76	43	43	2	0.0465116
CP017818	complement(2781388)	Exhaustive	70	37	37	2	0.0540541
CP017818	complement(2781733)	Exhaustive	59	24	24	2	0.0833333
CP017818	complement(2782611)	Exhaustive	47	23	23	2	0.0869565
CP017818	2785372	Exhaustive	81	56	56	2	0.0357143
CP017818	complement(2785548)	Exhaustive	65	30	30	2	0.0666667
CP017818	complement(2785642)	Exhaustive	76	30	30	2	0.0666667
CP017818	2785693	Exhaustive	85	55	55	2	0.0363636
CP017818	complement(2785747)	Exhaustive	70	22	22	2	0.0909091
CP017818	2786210	Exhaustive	52	38	38	3	0.0789474
CP017818	2787856	Exhaustive	42	42	42	2	0.047619
CP017818	complement(2789658)	Exhaustive	77	40	40	2	0.05
CP017818	complement(2790214)	Exhaustive	88	44	44	2	0.0454545
CP017818	2796014	Exhaustive	59	34	34	2	0.0588235
CP017818	complement(2796640)	Exhaustive	65	25	25	2	0.08
CP017818	2797208	Exhaustive	86	45	45	2	0.0444444
CP017818	2798328	Exhaustive	59	34	34	2	0.0588235
CP017818	complement(2799721)	Exhaustive	53	22	22	2	0.0909091
CP017818	complement(2799946)	Exhaustive	88	31	31	2	0.0645161
CP017818	complement(2800158)	Exhaustive	62	27	27	2	0.0740741
CP017818	2800411	Exhaustive	56	30	30	2	0.0666667
CP017818	complement(2800420)	Exhaustive	55	24	24	2	0.0833333
CP017818	complement(2800612)	Exhaustive	68	29	29	2	0.0689655
CP017818	complement(2800885)	Exhaustive	56	33	33	2	0.0606061
CP017818	complement(2801864)	Exhaustive	37	34	34	2	0.0588235
CP017818	complement(2802909)	Exhaustive	57	33	33	2	0.0606061
CP017818	2802913	Exhaustive	56	22	22	2	0.0909091
CP017818	complement(2803132)	Exhaustive	60	47	46	2	0.0434783
CP017818	complement(2803294)	Exhaustive	73	49	49	2	0.0408163
CP017818	2803406	Exhaustive	77	30	30	2	0.0666667
CP017818	2803506	Exhaustive	64	33	33	2	0.0606061
CP017818	2803513	Exhaustive	61	32	32	2	0.0625
CP017818	2804002	Exhaustive	39	19	19	2	0.105263
CP017818	2804035	Exhaustive	47	25	25	2	0.08
CP017818	complement(2804387)	Exhaustive	78	38	38	2	0.0526316
CP017818	complement(2804501)	Exhaustive	79	43	43	2	0.0465116
CP017818	2804883	Exhaustive	68	34	33	2	0.0606061
CP017818	2805648	Exhaustive	58	30	30	2	0.0666667
CP017818	2805988	Exhaustive	60	40	40	2	0.05
CP017818	complement(2807060)	Exhaustive	73	49	49	2	0.0408163
CP017818	complement(2807635)	Exhaustive	65	35	35	2	0.0571429
CP017818	2807910	Exhaustive	73	29	29	3	0.103448
CP017818	complement(2808080)	Exhaustive	57	29	29	2	0.0689655
CP017818	complement(2808088)	Exhaustive	59	31	31	2	0.0645161
CP017818	complement(2808205)	Exhaustive	61	39	39	2	0.0512821
CP017818	2808462	Exhaustive	60	20	20	2	0.1
CP017818	complement(2808520)	Exhaustive	65	37	37	2	0.0540541
CP017818	2808533	Exhaustive	65	28	28	2	0.0714286
CP017818	2808605	Exhaustive	65	30	30	2	0.0666667
CP017818	2808608	Exhaustive	62	29	29	2	0.0689655
CP017818	2809268	Exhaustive	57	32	32	2	0.0625
CP017818	complement(2809283)	Exhaustive	58	27	27	2	0.0740741
CP017818	2809744	Exhaustive	67	32	32	2	0.0625
CP017818	complement(2809937)	Exhaustive	73	34	34	3	0.0882353
CP017818	2810164	Exhaustive	74	45	45	2	0.0444444
CP017818	2811199	Exhaustive	64	39	39	2	0.0512821
CP017818	2811293	Exhaustive	75	41	41	2	0.0487805
CP017818	2811304	Exhaustive	68	35	35	2	0.0571429
CP017818	2811430	Exhaustive	70	26	26	2	0.0769231
CP017818	2812187	Exhaustive	76	24	24	2	0.0833333
CP017818	complement(2812927)	Exhaustive	73	40	40	2	0.05
CP017818	2812993	Exhaustive	76	34	34	2	0.0588235
CP017818	complement(2813112)	Exhaustive	66	35	35	2	0.0571429
CP017818	complement(2814018)	Exhaustive	76	39	39	2	0.0512821
CP017818	2814583	Exhaustive	81	33	32	3	0.09375
CP017818	2821085	Exhaustive	140	60	60	2	0.0333333
CP017818	2821100	Exhaustive	143	65	65	2	0.0307692
CP017818	2821105	Exhaustive	144	65	65	2	0.0307692
CP017818	2821114	Exhaustive	146	64	64	5	0.078125
CP017818	2821124	Exhaustive	152	63	63	3	0.047619
CP017818	2821163	Exhaustive	155	71	71	2	0.028169
CP017818	2821170	Exhaustive	158	74	74	2	0.027027
CP017818	complement(2821213)	Exhaustive	149	82	82	2	0.0243902
CP017818	complement(2821227)	Exhaustive	143	82	82	2	0.0243902
CP017818	2821549	Exhaustive	79	32	32	2	0.0625
CP017818	2821593	Exhaustive	80	35	35	2	0.0571429
CP017818	2821800	Exhaustive	80	47	47	2	0.0425532
CP017818	2821925	Exhaustive	89	53	53	2	0.0377358
CP017818	2822101	Exhaustive	102	51	51	2	0.0392157
CP017818	2822142	Exhaustive	99	51	51	3	0.0588235
CP017818	2822155	Exhaustive	103	56	56	2	0.0357143
CP017818	complement(2822213)	Exhaustive	98	47	47	3	0.0638298
CP017818	2822248	Exhaustive	94	53	53	2	0.0377358
CP017819	373	Exhaustive	40	22	22	4	0.181818
CP017819	420	Exhaustive	49	27	27	2	0.0740741
CP017819	619	Exhaustive	70	40	40	2	0.05
CP017819	complement(993)	Exhaustive	70	41	41	2	0.0487805
CP017819	1049	Exhaustive	70	30	30	2	0.0666667
CP017819	1297	Exhaustive	60	30	30	2	0.0666667
CP017819	1670	Exhaustive	76	40	40	2	0.05
CP017819	complement(1786)	Exhaustive	74	46	46	3	0.0652174
CP017819	complement(2281)	Exhaustive	78	43	43	2	0.0465116
CP017819	complement(2346)	Exhaustive	82	45	45	2	0.0444444
CP017819	complement(2379)	Exhaustive	80	41	41	2	0.0487805
CP017819	complement(3498)	Exhaustive	76	41	41	2	0.0487805
CP017819	complement(4343)	Exhaustive	84	53	53	2	0.0377358
CP017819	4809	Exhaustive	70	41	41	2	0.0487805
CP017819	5503	Exhaustive	34	14	14	2	0.142857
CP017819	5786	Exhaustive	54	23	23	2	0.0869565
CP017819	complement(5811)	Exhaustive	53	29	29	4	0.137931
CP017819	6085	Exhaustive	70	36	36	2	0.0555556
CP017819	complement(6612)	Exhaustive	65	38	38	2	0.0526316
CP017819	complement(6659)	Exhaustive	63	35	35	2	0.0571429
CP017819	7011	Exhaustive	73	33	33	2	0.0606061
CP017819	7021	Exhaustive	70	29	29	2	0.0689655
CP017819	complement(7038)	Exhaustive	71	42	42	4	0.0952381
CP017819	complement(7044)	Exhaustive	69	38	38	2	0.0526316
CP017819	complement(7078)	Exhaustive	77	40	40	2	0.05
CP017819	7547	Exhaustive	58	32	32	2	0.0625
CP017819	complement(8176)	Exhaustive	76	40	40	2	0.05
CP017819	complement(8547)	Exhaustive	63	29	29	2	0.0689655
CP017819	complement(8764)	Exhaustive	81	46	46	2	0.0434783
CP017819	complement(9324)	Exhaustive	50	17	17	2	0.117647
CP017819	9699	Exhaustive	60	37	37	2	0.0540541
CP017819	11726	Exhaustive	61	23	23	2	0.0869565
CP017819	12032	Exhaustive	55	25	25	2	0.08
CP017819	13057	Exhaustive	87	53	53	2	0.0377358
CP017819	13844	Exhaustive	57	23	23	2	0.0869565
CP017819	complement(14272)	Exhaustive	79	32	32	2	0.0625
CP017819	16355	Exhaustive	60	21	21	2	0.0952381
CP017819	17436	Exhaustive	66	33	33	2	0.0606061
CP017819	18270	Exhaustive	71	32	32	2	0.0625
CP017819	complement(18332)	Exhaustive	61	30	30	2	0.0666667
CP017819	18396	Exhaustive	64	30	30	2	0.0666667
CP017819	complement(18417)	Exhaustive	59	34	34	2	0.0588235
CP017819	18922	Exhaustive	62	27	27	2	0.0740741
CP017819	complement(18942)	Exhaustive	67	40	40	2	0.05
CP017819	complement(19028)	Exhaustive	80	53	53	2	0.0377358
CP017819	complement(20866)	Exhaustive	57	28	28	2	0.0714286
CP017819	complement(20985)	Exhaustive	49	27	27	2	0.0740741
CP017819	21076	Exhaustive	47	20	20	2	0.1
CP017819	complement(21152)	Exhaustive	56	35	35	3	0.0857143
CP017819	complement(21153)	Exhaustive	56	35	35	2	0.0571429
CP017819	complement(21155)	Exhaustive	56	35	35	2	0.0571429
CP017819	complement(21158)	Exhaustive	57	35	35	2	0.0571429
CP017819	complement(21159)	Exhaustive	57	35	35	2	0.0571429
CP017819	complement(21176)	Exhaustive	56	33	33	2	0.0606061
CP017819	complement(21179)	Exhaustive	55	33	33	2	0.0606061
CP017819	complement(22460)	Exhaustive	67	34	34	2	0.0588235
CP017819	22780	Exhaustive	62	31	31	2	0.0645161
CP017819	23084	Exhaustive	74	47	47	2	0.0425532
CP017819	complement(23181)	Exhaustive	65	22	22	2	0.0909091
CP017819	23192	Exhaustive	65	43	43	2	0.0465116
CP017819	complement(24795)	Exhaustive	76	42	42	2	0.047619
CP017819	25201	Exhaustive	57	27	27	2	0.0740741
CP017819	complement(25669)	Exhaustive	79	39	39	2	0.0512821
CP017819	25979	Exhaustive	68	36	36	2	0.0555556
CP017819	27156	Exhaustive	63	40	40	2	0.05
CP017819	complement(27276)	Exhaustive	51	24	24	2	0.0833333
CP017819	27660	Exhaustive	59	39	39	2	0.0512821
CP017819	29419	Exhaustive	86	49	49	2	0.0408163
CP017819	complement(30314)	Exhaustive	61	39	39	2	0.0512821
CP017819	complement(30846)	Exhaustive	78	40	40	2	0.05
CP017819	30932	Exhaustive	83	39	39	2	0.0512821
CP017819	complement(31047)	Exhaustive	64	31	31	2	0.0645161
CP017819	complement(31865)	Exhaustive	77	36	36	2	0.0555556
CP017819	32058	Exhaustive	66	22	22	2	0.0909091
CP017819	32105	Exhaustive	64	20	20	2	0.1
CP017819	complement(32155)	Exhaustive	61	42	42	2	0.047619
CP017819	complement(32171)	Exhaustive	61	42	42	3	0.0714286
CP017819	32177	Exhaustive	66	22	22	2	0.0909091
CP017819	32322	Exhaustive	59	31	31	2	0.0645161
CP017819	complement(32802)	Exhaustive	66	24	24	2	0.0833333
CP017819	complement(33127)	Exhaustive	60	27	27	2	0.0740741
CP017819	34224	Exhaustive	57	26	26	2	0.0769231
CP017819	complement(35020)	Exhaustive	67	41	41	2	0.0487805
CP017819	35533	Exhaustive	60	34	34	2	0.0588235
CP017819	complement(35633)	Exhaustive	58	32	32	2	0.0625
CP017819	complement(35873)	Exhaustive	66	36	36	3	0.0833333
CP017819	39333	Exhaustive	64	26	26	2	0.0769231
CP017819	39555	Exhaustive	79	36	36	2	0.0555556
CP017819	39565	Exhaustive	78	36	36	2	0.0555556
CP017819	complement(39633)	Exhaustive	88	48	48	2	0.0416667
CP017819	complement(40168)	Exhaustive	88	63	63	2	0.031746
CP017819	complement(42122)	Exhaustive	77	32	32	2	0.0625
CP017819	42135	Exhaustive	74	44	44	2	0.0454545
CP017819	42187	Exhaustive	79	42	41	2	0.0487805
CP017819	complement(42294)	Exhaustive	70	33	33	2	0.0606061
CP017819	complement(42298)	Exhaustive	70	33	33	2	0.0606061
CP017819	complement(42394)	Exhaustive	73	30	29	3	0.103448
CP017819	complement(42398)	Exhaustive	72	30	30	2	0.0666667
CP017819	42464	Exhaustive	68	41	41	2	0.0487805
CP017819	complement(42923)	Exhaustive	82	66	66	2	0.030303
CP017819	complement(44130)	Exhaustive	74	41	41	2	0.0487805
CP017819	45024	Exhaustive	70	34	34	2	0.0588235
CP017819	complement(45128)	Exhaustive	84	39	39	2	0.0512821
CP017819	complement(45846)	Exhaustive	64	32	32	2	0.0625
CP017819	complement(46265)	Exhaustive	54	29	29	2	0.0689655
CP017819	complement(46511)	Exhaustive	68	29	29	2	0.0689655
CP017819	46817	Exhaustive	75	25	25	2	0.08
CP017819	46857	Exhaustive	84	27	27	2	0.0740741
CP017819	complement(46876)	Exhaustive	83	58	58	2	0.0344828
CP017819	46948	Exhaustive	87	28	28	2	0.0714286
CP017819	46953	Exhaustive	87	28	28	2	0.0714286
CP017819	complement(47436)	Exhaustive	64	41	41	2	0.0487805
CP017819	complement(47950)	Exhaustive	61	31	31	2	0.0645161
CP017819	complement(48286)	Exhaustive	77	40	40	2	0.05
CP017819	complement(48347)	Exhaustive	80	34	34	2	0.0588235
CP017819	complement(48524)	Exhaustive	90	50	50	2	0.04
CP017819	49429	Exhaustive	75	57	57	2	0.0350877
CP017819	49450	Exhaustive	72	54	54	2	0.037037
CP017819	50866	Exhaustive	80	44	44	2	0.0454545
CP017819	complement(50886)	Exhaustive	86	41	41	2	0.0487805
CP017819	complement(51324)	Exhaustive	69	24	24	2	0.0833333
CP017819	complement(52883)	Exhaustive	76	38	38	3	0.0789474
CP017819	complement(53009)	Exhaustive	62	26	26	2	0.0769231
CP017819	54088	Exhaustive	70	28	28	2	0.0714286
CP017819	54719	Exhaustive	85	39	39	2	0.0512821
CP017819	55611	Exhaustive	74	35	35	2	0.0571429
CP017819	complement(56528)	Exhaustive	50	26	26	2	0.0769231
CP017819	complement(56596)	Exhaustive	55	27	27	2	0.0740741
CP017819	complement(56598)	Exhaustive	55	27	27	2	0.0740741
CP017819	complement(56599)	Exhaustive	53	26	26	2	0.0769231
CP017819	complement(56602)	Exhaustive	54	26	26	2	0.0769231
CP017819	complement(56628)	Exhaustive	53	26	26	2	0.0769231
CP017819	56767	Exhaustive	51	30	30	2	0.0666667
CP017819	complement(56828)	Exhaustive	67	26	26	2	0.0769231
CP017819	57939	Exhaustive	55	30	30	2	0.0666667
CP017819	complement(57964)	Exhaustive	54	30	30	2	0.0666667
CP017819	complement(58130)	Exhaustive	63	36	36	2	0.0555556
CP017819	58511	Exhaustive	57	31	31	2	0.0645161
CP017819	complement(58993)	Exhaustive	73	38	38	2	0.0526316
CP017819	complement(61993)	Exhaustive	77	40	40	2	0.05
CP017819	62137	Exhaustive	58	35	35	2	0.0571429
CP017819	62780	Exhaustive	73	24	24	2	0.0833333
CP017819	63349	Exhaustive	70	34	34	3	0.0882353
CP017819	63841	Exhaustive	58	36	36	2	0.0555556
CP017819	64243	Exhaustive	68	37	37	2	0.0540541
CP017819	complement(64296)	Exhaustive	75	33	33	2	0.0606061
CP017819	complement(64322)	Exhaustive	76	34	34	2	0.0588235
CP017819	complement(64581)	Exhaustive	73	39	39	2	0.0512821
CP017819	complement(65740)	Exhaustive	66	37	37	2	0.0540541
CP017819	complement(66038)	Exhaustive	82	39	39	3	0.0769231
CP017819	complement(66067)	Exhaustive	76	38	38	2	0.0526316
CP017819	complement(66160)	Exhaustive	66	34	34	2	0.0588235
CP017819	66260	Exhaustive	77	26	26	2	0.0769231
CP017819	67856	Exhaustive	54	33	33	4	0.121212
CP017819	complement(68238)	Exhaustive	68	32	32	2	0.0625
CP017819	complement(68335)	Exhaustive	74	41	41	2	0.0487805
CP017819	complement(68409)	Exhaustive	87	49	49	2	0.0408163
CP017819	complement(68427)	Exhaustive	89	49	49	3	0.0612245
CP017819	complement(68443)	Exhaustive	89	49	49	3	0.0612245
CP017819	68628	Exhaustive	79	25	25	2	0.08
CP017819	complement(69395)	Exhaustive	54	46	46	2	0.0434783
CP017819	complement(69681)	Exhaustive	71	35	35	2	0.0571429
CP017819	complement(69914)	Exhaustive	68	36	36	2	0.0555556
CP017819	complement(70150)	Exhaustive	66	31	31	2	0.0645161
CP017819	70899	Exhaustive	70	29	29	2	0.0689655
CP017819	71217	Exhaustive	70	36	36	2	0.0555556
CP017819	73050	Exhaustive	70	25	25	2	0.08
CP017819	complement(73160)	Exhaustive	63	43	43	2	0.0465116
CP017819	73691	Exhaustive	70	47	47	2	0.0425532
CP017819	74749	Exhaustive	67	41	41	2	0.0487805
CP017819	complement(75080)	Exhaustive	68	29	29	2	0.0689655
CP017819	75256	Exhaustive	67	40	40	2	0.05
CP017819	complement(75663)	Exhaustive	52	33	33	2	0.0606061
CP017819	75668	Exhaustive	54	21	21	2	0.0952381
CP017819	complement(75720)	Exhaustive	59	35	35	2	0.0571429
CP017819	complement(76751)	Exhaustive	74	44	44	2	0.0454545
CP017819	complement(76923)	Exhaustive	81	48	48	2	0.0416667
CP017819	77006	Exhaustive	79	40	40	2	0.05
CP017819	77052	Exhaustive	70	36	36	2	0.0555556
CP017819	complement(77081)	Exhaustive	68	29	29	2	0.0689655
CP017819	77120	Exhaustive	71	42	42	2	0.047619
CP017819	complement(77231)	Exhaustive	76	34	34	2	0.0588235
CP017819	complement(77243)	Exhaustive	77	35	35	2	0.0571429
CP017819	77933	Exhaustive	65	38	38	2	0.0526316
CP017819	complement(78762)	Exhaustive	59	24	24	2	0.0833333
CP017819	80340	Exhaustive	80	41	41	2	0.0487805
CP017819	complement(80348)	Exhaustive	81	40	40	3	0.075
CP017819	81031	Exhaustive	69	43	43	2	0.0465116
CP017819	81173	Exhaustive	64	28	28	2	0.0714286
CP017819	complement(81445)	Exhaustive	73	49	49	2	0.0408163
CP017819	81575	Exhaustive	74	26	26	2	0.0769231
CP017819	complement(82908)	Exhaustive	67	32	32	2	0.0625
CP017819	complement(82914)	Exhaustive	69	32	32	2	0.0625
CP017819	82989	Exhaustive	72	42	42	2	0.047619
CP017819	complement(83495)	Exhaustive	54	35	35	2	0.0571429
CP017819	85096	Exhaustive	66	19	19	2	0.105263
CP017819	complement(85278)	Exhaustive	65	43	43	2	0.0465116
CP017819	85666	Exhaustive	60	31	31	2	0.0645161
CP017819	86597	Exhaustive	33	26	26	2	0.0769231
CP017819	complement(87121)	Exhaustive	66	41	41	2	0.0487805
CP017819	complement(87328)	Exhaustive	81	58	58	2	0.0344828
CP017819	87421	Exhaustive	85	31	31	2	0.0645161
CP017819	complement(87568)	Exhaustive	68	40	40	2	0.05
CP017819	complement(87717)	Exhaustive	75	39	39	2	0.0512821
CP017819	87855	Exhaustive	80	44	44	2	0.0454545
CP017819	88744	Exhaustive	77	42	42	2	0.047619
CP017819	88840	Exhaustive	80	48	48	2	0.0416667
CP017819	89024	Exhaustive	60	37	37	2	0.0540541
CP017819	complement(89250)	Exhaustive	78	42	42	2	0.047619
CP017819	89407	Exhaustive	76	38	38	2	0.0526316
CP017819	complement(89716)	Exhaustive	66	39	39	2	0.0512821
CP017819	complement(90269)	Exhaustive	82	39	39	2	0.0512821
CP017819	complement(91009)	Exhaustive	47	19	19	2	0.105263
CP017819	complement(91722)	Exhaustive	81	42	42	2	0.047619
CP017819	92140	Exhaustive	59	35	35	2	0.0571429
CP017819	complement(92366)	Exhaustive	65	27	27	2	0.0740741
CP017819	92427	Exhaustive	63	38	38	3	0.0789474
CP017819	complement(93421)	Exhaustive	74	44	44	2	0.0454545
CP017819	93574	Exhaustive	74	33	33	2	0.0606061
CP017819	complement(94005)	Exhaustive	61	43	43	2	0.0465116
CP017819	complement(94009)	Exhaustive	60	43	43	2	0.0465116
CP017819	complement(95352)	Exhaustive	81	36	36	2	0.0555556
CP017819	complement(95376)	Exhaustive	81	36	36	2	0.0555556
CP017819	95382	Exhaustive	84	45	45	2	0.0444444
CP017819	complement(95387)	Exhaustive	81	38	38	3	0.0789474
CP017819	95393	Exhaustive	85	45	45	2	0.0444444
CP017819	95400	Exhaustive	84	44	44	2	0.0454545
CP017819	95429	Exhaustive	85	43	43	2	0.0465116
CP017819	complement(95445)	Exhaustive	82	42	42	2	0.047619
CP017819	complement(95504)	Exhaustive	80	38	38	2	0.0526316
CP017819	96783	Exhaustive	70	34	34	2	0.0588235
CP017819	97085	Exhaustive	77	42	42	2	0.047619
CP017819	97348	Exhaustive	71	40	40	2	0.05
CP017819	98074	Exhaustive	75	53	53	2	0.0377358
CP017819	complement(98160)	Exhaustive	71	26	26	2	0.0769231
CP017819	98279	Exhaustive	73	38	38	3	0.0789474
CP017819	99144	Exhaustive	52	23	23	2	0.0869565
CP017819	complement(99636)	Exhaustive	69	37	37	2	0.0540541
CP017819	complement(99788)	Exhaustive	70	31	31	2	0.0645161
CP017819	99815	Exhaustive	76	45	45	2	0.0444444
CP017819	100883	Exhaustive	51	30	30	2	0.0666667
CP017819	complement(101846)	Exhaustive	79	37	36	2	0.0555556
CP017819	101896	Exhaustive	84	46	46	2	0.0434783
CP017819	complement(101991)	Exhaustive	84	38	38	2	0.0526316
CP017819	102839	Exhaustive	71	33	33	2	0.0606061
CP017819	102849	Exhaustive	76	36	36	4	0.111111
CP017819	102862	Exhaustive	77	35	35	2	0.0571429
CP017819	102873	Exhaustive	83	38	38	2	0.0526316
CP017819	complement(102912)	Exhaustive	89	44	44	2	0.0454545
CP017819	complement(102940)	Exhaustive	88	46	46	3	0.0652174
CP017819	complement(102947)	Exhaustive	86	46	46	3	0.0652174
CP017819	102974	Exhaustive	78	35	35	2	0.0571429
CP017819	complement(102992)	Exhaustive	75	41	41	2	0.0487805
CP017819	complement(103954)	Exhaustive	70	38	38	2	0.0526316
CP017819	complement(104111)	Exhaustive	74	46	46	2	0.0434783
CP017819	complement(104417)	Exhaustive	67	28	28	2	0.0714286
CP017819	complement(104480)	Exhaustive	61	26	26	2	0.0769231
CP017819	complement(104668)	Exhaustive	59	44	44	2	0.0454545
CP017819	105154	Exhaustive	69	38	38	2	0.0526316
CP017819	106617	Exhaustive	76	45	45	2	0.0444444
CP017819	107192	Exhaustive	67	37	37	2	0.0540541
CP017819	107794	Exhaustive	63	24	24	2	0.0833333
CP017819	complement(108167)	Exhaustive	58	32	32	2	0.0625
CP017819	complement(108472)	Exhaustive	63	42	42	2	0.047619
CP017819	108474	Exhaustive	63	21	21	2	0.0952381
CP017819	complement(108734)	Exhaustive	76	38	38	2	0.0526316
CP017819	complement(111667)	Exhaustive	69	42	42	2	0.047619
CP017819	112145	Exhaustive	73	46	46	2	0.0434783
CP017819	112685	Exhaustive	64	31	31	2	0.0645161
CP017819	complement(114180)	Exhaustive	66	32	32	2	0.0625
CP017819	complement(114814)	Exhaustive	63	36	36	2	0.0555556
CP017819	114878	Exhaustive	58	26	26	2	0.0769231
CP017819	116487	Exhaustive	83	43	43	2	0.0465116
CP017819	complement(117322)	Exhaustive	77	43	43	2	0.0465116
CP017819	complement(117440)	Exhaustive	94	51	51	2	0.0392157
CP017819	117695	Exhaustive	76	32	32	2	0.0625
CP017819	complement(118610)	Exhaustive	53	33	33	2	0.0606061
CP017819	complement(118628)	Exhaustive	54	34	34	2	0.0588235
CP017819	119138	Exhaustive	78	45	45	2	0.0444444
CP017819	complement(119141)	Exhaustive	78	33	33	2	0.0606061
CP017819	complement(119145)	Exhaustive	77	33	33	2	0.0606061
CP017819	119177	Exhaustive	81	48	48	2	0.0416667
CP017819	complement(119182)	Exhaustive	81	33	33	2	0.0606061
CP017819	119306	Exhaustive	76	42	42	2	0.047619
CP017819	119315	Exhaustive	74	42	42	2	0.047619
CP017819	119323	Exhaustive	74	41	41	2	0.0487805
CP017819	119332	Exhaustive	76	41	41	2	0.0487805
CP017819	119341	Exhaustive	75	42	42	2	0.047619
CP017819	complement(119499)	Exhaustive	70	40	40	2	0.05
CP017819	complement(121729)	Exhaustive	87	31	31	2	0.0645161
CP017819	complement(121970)	Exhaustive	69	30	30	2	0.0666667
CP017819	122403	Exhaustive	65	44	44	2	0.0454545
CP017819	124424	Exhaustive	77	36	36	2	0.0555556
CP017819	complement(124483)	Exhaustive	80	41	41	2	0.0487805
CP017819	complement(126177)	Exhaustive	67	39	39	2	0.0512821
CP017819	complement(126292)	Exhaustive	59	40	40	2	0.05
CP017819	complement(127188)	Exhaustive	62	25	25	2	0.08
CP017819	complement(128360)	Exhaustive	49	28	28	3	0.107143
CP017819	complement(128783)	Exhaustive	61	26	26	2	0.0769231
CP017819	complement(128792)	Exhaustive	63	26	26	2	0.0769231
CP017819	complement(128810)	Exhaustive	71	32	32	2	0.0625
CP017819	complement(128922)	Exhaustive	72	37	37	2	0.0540541
CP017819	complement(128973)	Exhaustive	66	31	31	2	0.0645161
CP017819	129399	Exhaustive	69	37	37	2	0.0540541
CP017819	129412	Exhaustive	74	39	39	2	0.0512821
CP017819	129745	Exhaustive	79	47	47	2	0.0425532
CP017819	complement(130410)	Exhaustive	108	47	47	2	0.0425532
CP017819	130490	Exhaustive	91	51	51	2	0.0392157
CP017819	130563	Exhaustive	83	47	47	2	0.0425532
CP017819	130883	Exhaustive	75	34	34	2	0.0588235
CP017819	complement(131025)	Exhaustive	76	39	39	2	0.0512821
CP017819	complement(132025)	Exhaustive	70	39	39	2	0.0512821
CP017819	133104	Exhaustive	72	30	30	2	0.0666667
CP017819	133326	Exhaustive	56	28	28	3	0.107143
CP017819	135574	Exhaustive	73	25	25	2	0.08
CP017819	135706	Exhaustive	64	27	27	3	0.111111
CP017819	complement(136884)	Exhaustive	58	29	29	2	0.0689655
CP017819	complement(136897)	Exhaustive	58	30	30	3	0.1
CP017819	138099	Exhaustive	65	40	40	2	0.05
CP017819	139266	Exhaustive	64	36	36	2	0.0555556
CP017819	139306	Exhaustive	66	36	36	2	0.0555556
CP017819	complement(140198)	Exhaustive	79	49	49	2	0.0408163
CP017819	140396	Exhaustive	58	28	28	2	0.0714286
CP017819	141057	Exhaustive	65	48	48	2	0.0416667
CP017819	complement(141195)	Exhaustive	64	21	21	2	0.0952381
CP017819	142086	Exhaustive	65	59	59	2	0.0338983
CP017819	143059	Exhaustive	94	48	48	2	0.0416667
CP017819	143328	Exhaustive	71	38	38	2	0.0526316
CP017819	143832	Exhaustive	67	37	37	2	0.0540541
CP017819	144296	Exhaustive	72	38	38	2	0.0526316
CP017819	complement(144600)	Exhaustive	67	31	31	2	0.0645161
CP017819	complement(144812)	Exhaustive	78	40	40	2	0.05
CP017819	145521	Exhaustive	66	43	43	2	0.0465116
CP017819	146549	Exhaustive	73	37	37	2	0.0540541
CP017819	146554	Exhaustive	71	37	37	2	0.0540541
CP017819	146563	Exhaustive	71	36	36	2	0.0555556
CP017819	146601	Exhaustive	67	34	34	2	0.0588235
CP017819	146613	Exhaustive	65	35	35	2	0.0571429
CP017819	146615	Exhaustive	65	36	36	2	0.0555556
CP017819	146663	Exhaustive	58	34	34	2	0.0588235
CP017819	147095	Exhaustive	64	38	38	2	0.0526316
CP017819	147527	Exhaustive	70	22	22	2	0.0909091
CP017819	147826	Exhaustive	65	22	22	2	0.0909091
CP017819	complement(148110)	Exhaustive	65	38	38	2	0.0526316
CP017819	149170	Exhaustive	44	33	33	2	0.0606061
CP017819	149943	Exhaustive	79	35	35	2	0.0571429
CP017819	complement(150285)	Exhaustive	83	40	40	2	0.05
CP017819	151338	Exhaustive	56	33	33	2	0.0606061
CP017819	complement(151940)	Exhaustive	72	32	32	2	0.0625
CP017819	152186	Exhaustive	68	36	36	2	0.0555556
CP017819	152277	Exhaustive	69	33	33	2	0.0606061
CP017819	152339	Exhaustive	64	34	34	2	0.0588235
CP017819	152666	Exhaustive	72	41	41	2	0.0487805
CP017819	152956	Exhaustive	63	40	40	2	0.05
CP017819	complement(154633)	Exhaustive	63	35	35	2	0.0571429
CP017819	complement(155045)	Exhaustive	50	23	23	2	0.0869565
CP017819	155796	Exhaustive	71	36	36	2	0.0555556
CP017819	155831	Exhaustive	70	34	34	2	0.0588235
CP017819	155913	Exhaustive	80	40	40	2	0.05
CP017819	complement(156404)	Exhaustive	76	39	39	2	0.0512821
CP017819	complement(156831)	Exhaustive	96	55	55	2	0.0363636
CP017819	156841	Exhaustive	95	40	40	2	0.05
CP017819	complement(156852)	Exhaustive	97	55	55	2	0.0363636
CP017819	complement(156853)	Exhaustive	96	55	55	4	0.0727273
CP017819	complement(156883)	Exhaustive	97	57	57	4	0.0701754
CP017819	156933	Exhaustive	88	39	39	2	0.0512821
CP017819	156959	Exhaustive	83	35	35	2	0.0571429
CP017819	complement(156966)	Exhaustive	83	47	47	2	0.0425532
CP017819	156973	Exhaustive	80	36	36	2	0.0555556
CP017819	156996	Exhaustive	74	32	32	4	0.125
CP017819	157004	Exhaustive	73	33	33	4	0.121212
CP017819	complement(157014)	Exhaustive	71	37	37	3	0.0810811
CP017819	157083	Exhaustive	67	33	33	2	0.0606061
CP017819	157960	Exhaustive	84	47	46	2	0.0434783
CP017819	complement(158024)	Exhaustive	80	37	37	2	0.0540541
CP017819	158253	Exhaustive	68	32	32	2	0.0625
CP017819	complement(158287)	Exhaustive	65	34	34	4	0.117647
CP017819	complement(158316)	Exhaustive	60	30	30	2	0.0666667
CP017819	complement(158545)	Exhaustive	73	42	42	2	0.047619
CP017819	complement(158640)	Exhaustive	59	32	32	2	0.0625
CP017819	158667	Exhaustive	51	25	25	2	0.08
CP017819	complement(159299)	Exhaustive	70	33	33	2	0.0606061
CP017819	complement(159908)	Exhaustive	78	42	42	2	0.047619
CP017819	complement(160362)	Exhaustive	70	31	31	2	0.0645161
CP017819	complement(160537)	Exhaustive	64	32	32	2	0.0625
CP017819	complement(160603)	Exhaustive	72	38	38	2	0.0526316
CP017819	complement(160644)	Exhaustive	75	41	41	2	0.0487805
CP017819	complement(160780)	Exhaustive	100	54	54	2	0.037037
CP017819	160820	Exhaustive	94	42	42	2	0.047619
CP017819	complement(160823)	Exhaustive	91	51	51	2	0.0392157
CP017819	complement(160868)	Exhaustive	87	48	48	2	0.0416667
CP017819	160991	Exhaustive	77	41	41	2	0.0487805
CP017819	complement(161110)	Exhaustive	75	44	44	2	0.0454545
CP017819	complement(161375)	Exhaustive	81	55	55	2	0.0363636
CP017819	161615	Exhaustive	74	37	37	3	0.0810811
CP017819	162179	Exhaustive	70	42	42	2	0.047619
CP017819	complement(162300)	Exhaustive	93	38	38	2	0.0526316
CP017819	complement(162303)	Exhaustive	91	37	37	2	0.0540541
CP017819	complement(162332)	Exhaustive	83	34	34	3	0.0882353
CP017819	complement(162341)	Exhaustive	79	33	33	2	0.0606061
CP017819	162373	Exhaustive	81	47	47	4	0.0851064
CP017819	162435	Exhaustive	85	51	51	2	0.0392157
CP017819	complement(162471)	Exhaustive	81	31	31	2	0.0645161
CP017819	163432	Exhaustive	72	33	33	2	0.0606061
CP017819	complement(163979)	Exhaustive	82	47	47	3	0.0638298
CP017819	complement(164039)	Exhaustive	74	44	44	2	0.0454545
CP017819	164083	Exhaustive	87	37	37	2	0.0540541
CP017819	164712	Exhaustive	77	43	43	2	0.0465116
CP017819	164831	Exhaustive	71	32	32	2	0.0625
CP017819	166470	Exhaustive	52	31	31	2	0.0645161
CP017819	complement(166635)	Exhaustive	61	30	30	3	0.1
CP017819	complement(166743)	Exhaustive	55	30	30	2	0.0666667
CP017819	167156	Exhaustive	51	23	22	3	0.136364
CP017819	complement(167382)	Exhaustive	74	40	40	2	0.05
CP017819	167390	Exhaustive	75	32	32	2	0.0625
CP017819	complement(167623)	Exhaustive	78	51	51	2	0.0392157
CP017819	168570	Exhaustive	64	35	35	2	0.0571429
CP017819	168697	Exhaustive	75	34	34	2	0.0588235
CP017819	complement(168984)	Exhaustive	66	46	46	2	0.0434783
CP017819	complement(171046)	Exhaustive	71	45	45	2	0.0444444
CP017819	171233	Exhaustive	82	33	33	2	0.0606061
CP017819	complement(171269)	Exhaustive	76	48	48	2	0.0416667
CP017819	complement(171689)	Exhaustive	81	51	51	2	0.0392157
CP017819	171699	Exhaustive	81	29	29	2	0.0689655
CP017819	171708	Exhaustive	82	30	30	3	0.1
CP017819	complement(171721)	Exhaustive	84	55	55	4	0.0727273
CP017819	171732	Exhaustive	85	31	31	3	0.0967742
CP017819	complement(171755)	Exhaustive	77	51	51	2	0.0392157
CP017819	complement(173149)	Exhaustive	47	47	47	2	0.0425532
CP017819	173649	Exhaustive	69	26	26	2	0.0769231
CP017819	complement(173677)	Exhaustive	68	45	45	2	0.0444444
CP017819	complement(173967)	Exhaustive	60	28	28	2	0.0714286
CP017819	174419	Exhaustive	75	34	34	2	0.0588235
CP017819	complement(174787)	Exhaustive	57	36	36	2	0.0555556
CP017819	175387	Exhaustive	75	46	46	2	0.0434783
CP017819	176302	Exhaustive	76	30	30	2	0.0666667
CP017819	177250	Exhaustive	59	30	30	2	0.0666667
CP017819	177303	Exhaustive	67	34	34	2	0.0588235
CP017819	177319	Exhaustive	64	30	30	2	0.0666667
CP017819	177339	Exhaustive	58	26	26	2	0.0769231
CP017819	178318	Exhaustive	47	26	26	2	0.0769231
CP017819	178339	Exhaustive	56	30	30	2	0.0666667
CP017819	complement(179277)	Exhaustive	61	22	22	2	0.0909091
CP017819	complement(179326)	Exhaustive	66	30	30	2	0.0666667
CP017819	complement(179365)	Exhaustive	68	30	30	2	0.0666667
CP017819	complement(179371)	Exhaustive	67	30	30	2	0.0666667
CP017819	complement(179374)	Exhaustive	65	30	30	2	0.0666667
CP017819	complement(179378)	Exhaustive	66	31	31	3	0.0967742
CP017819	complement(179382)	Exhaustive	65	31	31	2	0.0645161
CP017819	complement(179441)	Exhaustive	61	27	27	2	0.0740741
CP017819	complement(179445)	Exhaustive	60	26	26	2	0.0769231
CP017819	complement(179448)	Exhaustive	62	27	27	2	0.0740741
CP017819	complement(179450)	Exhaustive	62	28	28	2	0.0714286
CP017819	complement(179451)	Exhaustive	63	28	28	2	0.0714286
CP017819	complement(179454)	Exhaustive	64	29	29	2	0.0689655
CP017819	180169	Exhaustive	69	38	38	2	0.0526316
CP017819	complement(180817)	Exhaustive	67	45	45	2	0.0444444
CP017819	181378	Exhaustive	67	46	46	2	0.0434783
CP017819	181582	Exhaustive	44	36	36	3	0.0833333
CP017819	183882	Exhaustive	76	27	27	3	0.111111
CP017819	184981	Exhaustive	57	29	29	2	0.0689655
CP017819	complement(186496)	Exhaustive	54	25	25	2	0.08
CP017819	187381	Exhaustive	81	38	38	2	0.0526316
CP017819	complement(187798)	Exhaustive	75	32	32	2	0.0625
CP017819	complement(188587)	Exhaustive	87	49	49	2	0.0408163
CP017819	189299	Exhaustive	67	46	46	3	0.0652174
CP017819	complement(190199)	Exhaustive	70	35	35	2	0.0571429
CP017819	complement(191013)	Exhaustive	73	39	39	2	0.0512821
CP017819	complement(191016)	Exhaustive	73	38	38	2	0.0526316
CP017819	191073	Exhaustive	82	43	43	2	0.0465116
CP017819	complement(192183)	Exhaustive	85	34	34	2	0.0588235
CP017819	complement(192196)	Exhaustive	83	32	32	2	0.0625
CP017819	complement(192245)	Exhaustive	82	35	35	2	0.0571429
CP017819	complement(192284)	Exhaustive	82	29	29	2	0.0689655
CP017819	complement(192290)	Exhaustive	82	29	29	2	0.0689655
CP017819	complement(192333)	Exhaustive	68	23	23	3	0.130435
CP017819	192845	Exhaustive	48	17	17	2	0.117647
CP017819	194219	Exhaustive	52	28	28	2	0.0714286
CP017819	complement(194415)	Exhaustive	76	34	34	2	0.0588235
CP017819	complement(194562)	Exhaustive	72	33	33	2	0.0606061
CP017819	195498	Exhaustive	81	42	42	3	0.0714286
CP017819	complement(195965)	Exhaustive	77	36	36	2	0.0555556
CP017819	196078	Exhaustive	79	44	44	2	0.0454545
CP017819	196606	Exhaustive	94	44	44	2	0.0454545
CP017819	196710	Exhaustive	95	43	43	2	0.0465116
CP017819	complement(196714)	Exhaustive	93	51	51	2	0.0392157
CP017819	196733	Exhaustive	97	46	46	3	0.0652174
CP017819	196745	Exhaustive	99	46	46	3	0.0652174
CP017819	complement(196843)	Exhaustive	85	35	35	2	0.0571429
CP017819	complement(196854)	Exhaustive	82	34	34	2	0.0588235
CP017819	196871	Exhaustive	82	49	49	2	0.0408163
CP017819	complement(196876)	Exhaustive	83	34	34	3	0.0882353
CP017819	196893	Exhaustive	86	53	53	3	0.0566038
CP017819	196905	Exhaustive	84	51	51	3	0.0588235
CP017819	complement(196930)	Exhaustive	79	31	31	3	0.0967742
CP017819	complement(197402)	Exhaustive	59	29	29	2	0.0689655
CP017819	complement(197911)	Exhaustive	39	24	24	2	0.0833333
CP017819	199792	Exhaustive	82	43	43	2	0.0465116
CP017819	199815	Exhaustive	82	39	39	2	0.0512821
CP017819	complement(199867)	Exhaustive	85	41	41	2	0.0487805
CP017819	complement(199870)	Exhaustive	86	41	41	2	0.0487805
CP017819	200040	Exhaustive	83	37	37	2	0.0540541
CP017819	complement(200396)	Exhaustive	56	26	26	2	0.0769231
CP017819	complement(200427)	Exhaustive	56	30	30	2	0.0666667
CP017819	201503	Exhaustive	75	45	45	2	0.0444444
CP017819	201776	Exhaustive	69	42	42	2	0.047619
CP017819	complement(203403)	Exhaustive	68	40	40	2	0.05
CP017819	204246	Exhaustive	69	28	28	2	0.0714286
CP017819	complement(205206)	Exhaustive	77	44	44	2	0.0454545
CP017819	205230	Exhaustive	79	34	34	2	0.0588235
CP017819	205564	Exhaustive	55	40	40	2	0.05
CP017819	205579	Exhaustive	56	41	41	2	0.0487805
CP017819	205779	Exhaustive	70	38	38	2	0.0526316
CP017819	205829	Exhaustive	80	41	41	2	0.0487805
CP017819	205888	Exhaustive	76	38	38	4	0.105263
CP017819	205895	Exhaustive	75	37	37	3	0.0810811
CP017819	complement(205931)	Exhaustive	79	39	39	2	0.0512821
CP017819	206247	Exhaustive	80	47	47	2	0.0425532
CP017819	complement(206371)	Exhaustive	91	42	42	2	0.047619
CP017819	complement(206493)	Exhaustive	93	52	52	2	0.0384615
CP017819	206505	Exhaustive	93	40	40	2	0.05
CP017819	206509	Exhaustive	94	39	39	4	0.102564
CP017819	207505	Exhaustive	65	47	47	2	0.0425532
CP017819	208290	Exhaustive	51	28	28	2	0.0714286
CP017819	208450	Exhaustive	56	32	32	2	0.0625
CP017819	208453	Exhaustive	57	33	33	2	0.0606061
CP017819	208612	Exhaustive	60	41	41	3	0.0731707
CP017819	208614	Exhaustive	60	41	41	2	0.0487805
CP017819	209623	Exhaustive	80	36	36	2	0.0555556
CP017819	complement(209690)	Exhaustive	69	37	37	2	0.0540541
CP017819	complement(210145)	Exhaustive	72	57	57	2	0.0350877
CP017819	210309	Exhaustive	85	30	30	2	0.0666667
CP017819	210333	Exhaustive	84	33	33	3	0.0909091
CP017819	210337	Exhaustive	85	34	34	2	0.0588235
CP017819	210345	Exhaustive	85	35	35	2	0.0571429
CP017819	complement(210355)	Exhaustive	82	48	48	3	0.0625
CP017819	complement(210393)	Exhaustive	82	45	45	3	0.0666667
CP017819	complement(210399)	Exhaustive	81	45	45	3	0.0666667
CP017819	210407	Exhaustive	78	36	36	6	0.166667
CP017819	complement(210447)	Exhaustive	80	41	41	2	0.0487805
CP017819	complement(210461)	Exhaustive	79	40	40	4	0.1
CP017819	complement(210471)	Exhaustive	80	40	40	3	0.075
CP017819	complement(211202)	Exhaustive	62	36	36	2	0.0555556
CP017819	211300	Exhaustive	67	32	32	2	0.0625
CP017819	complement(211307)	Exhaustive	66	37	37	2	0.0540541
CP017819	211356	Exhaustive	72	34	34	2	0.0588235
CP017819	complement(211379)	Exhaustive	77	40	40	2	0.05
CP017819	complement(211385)	Exhaustive	76	40	40	3	0.075
CP017819	complement(211409)	Exhaustive	72	37	37	2	0.0540541
CP017819	complement(211451)	Exhaustive	75	39	39	3	0.0769231
CP017819	complement(211481)	Exhaustive	68	36	36	2	0.0555556
CP017819	complement(211492)	Exhaustive	66	34	34	2	0.0588235
CP017819	complement(211502)	Exhaustive	69	34	34	3	0.0882353
CP017819	211516	Exhaustive	71	36	36	2	0.0555556
CP017819	211531	Exhaustive	73	36	36	4	0.111111
CP017819	211561	Exhaustive	75	40	40	2	0.05
CP017819	complement(211574)	Exhaustive	72	36	36	2	0.0555556
CP017819	complement(211994)	Exhaustive	75	39	39	3	0.0769231
CP017819	complement(212013)	Exhaustive	75	38	38	2	0.0526316
CP017819	212212	Exhaustive	69	32	32	3	0.09375
CP017819	complement(212256)	Exhaustive	71	38	38	2	0.0526316
CP017819	212262	Exhaustive	69	32	32	2	0.0625
CP017819	212384	Exhaustive	72	38	38	3	0.0789474
CP017819	212562	Exhaustive	64	33	33	2	0.0606061
CP017819	complement(212579)	Exhaustive	67	32	32	2	0.0625
CP017819	complement(212912)	Exhaustive	51	23	23	2	0.0869565
CP017819	214074	Exhaustive	60	48	48	2	0.0416667
CP017819	217081	Exhaustive	68	23	23	2	0.0869565
CP017819	complement(217382)	Exhaustive	55	43	43	2	0.0465116
CP017819	217404	Exhaustive	52	11	11	2	0.181818
CP017819	complement(217710)	Exhaustive	82	47	47	2	0.0425532
CP017819	complement(217795)	Exhaustive	73	46	46	4	0.0869565
CP017819	218928	Exhaustive	63	35	35	2	0.0571429
CP017819	complement(219099)	Exhaustive	67	32	32	2	0.0625
CP017819	complement(219571)	Exhaustive	73	30	30	2	0.0666667
CP017819	complement(219597)	Exhaustive	66	28	28	2	0.0714286
CP017819	complement(220176)	Exhaustive	63	35	35	2	0.0571429
CP017819	220732	Exhaustive	65	37	37	2	0.0540541
CP017819	221412	Exhaustive	65	40	40	2	0.05
CP017819	complement(221658)	Exhaustive	64	35	35	2	0.0571429
CP017819	complement(223075)	Exhaustive	79	35	35	2	0.0571429
CP017819	complement(223211)	Exhaustive	72	36	36	2	0.0555556
CP017819	complement(223236)	Exhaustive	69	37	37	2	0.0540541
CP017819	223694	Exhaustive	68	43	43	2	0.0465116
CP017819	225176	Exhaustive	62	30	30	3	0.1
CP017819	complement(225753)	Exhaustive	77	50	50	2	0.04
CP017819	complement(225908)	Exhaustive	71	42	42	2	0.047619
CP017819	complement(226049)	Exhaustive	61	29	29	2	0.0689655
CP017819	complement(226504)	Exhaustive	58	41	41	2	0.0487805
CP017819	complement(226557)	Exhaustive	58	38	38	2	0.0526316
CP017819	complement(226737)	Exhaustive	53	35	35	2	0.0571429
CP017819	229114	Exhaustive	94	51	51	2	0.0392157
CP017819	229136	Exhaustive	102	53	53	3	0.0566038
CP017819	complement(229146)	Exhaustive	106	50	50	2	0.04
CP017819	229159	Exhaustive	111	57	57	4	0.0701754
CP017819	229172	Exhaustive	111	56	56	2	0.0357143
CP017819	complement(229198)	Exhaustive	114	61	61	2	0.0327869
CP017819	229202	Exhaustive	113	53	53	2	0.0377358
CP017819	complement(229220)	Exhaustive	117	63	63	3	0.047619
CP017819	229229	Exhaustive	114	55	55	2	0.0363636
CP017819	229254	Exhaustive	115	55	55	2	0.0363636
CP017819	229261	Exhaustive	113	54	54	2	0.037037
CP017819	229268	Exhaustive	115	54	54	3	0.0555556
CP017819	complement(229270)	Exhaustive	116	62	62	3	0.0483871
CP017819	complement(229288)	Exhaustive	117	65	65	2	0.0307692
CP017819	complement(229301)	Exhaustive	112	63	63	2	0.031746
CP017819	complement(229308)	Exhaustive	110	61	61	2	0.0327869
CP017819	complement(229320)	Exhaustive	102	58	58	2	0.0344828
CP017819	complement(229327)	Exhaustive	104	61	61	3	0.0491803
CP017819	complement(229332)	Exhaustive	103	60	60	2	0.0333333
CP017819	complement(229359)	Exhaustive	93	56	55	2	0.0363636
CP017819	229800	Exhaustive	46	10	10	2	0.2
CP017819	230239	Exhaustive	74	19	19	2	0.105263
CP017819	230248	Exhaustive	73	18	18	2	0.111111
CP017819	230969	Exhaustive	70	49	49	4	0.0816327
CP017819	232021	Exhaustive	73	42	42	2	0.047619
CP017819	complement(233047)	Exhaustive	63	35	35	2	0.0571429
CP017819	complement(234393)	Exhaustive	56	27	27	2	0.0740741
CP017819	complement(236069)	Exhaustive	50	35	35	2	0.0571429
CP017819	complement(236165)	Exhaustive	46	32	32	2	0.0625
CP017819	complement(236260)	Exhaustive	51	22	22	2	0.0909091
CP017819	complement(236262)	Exhaustive	50	21	21	2	0.0952381
CP017819	complement(236263)	Exhaustive	50	21	21	2	0.0952381
CP017819	complement(236284)	Exhaustive	52	21	21	2	0.0952381
CP017819	236314	Exhaustive	54	34	34	2	0.0588235
CP017819	complement(236755)	Exhaustive	71	36	36	2	0.0555556
CP017819	236778	Exhaustive	75	37	37	2	0.0540541
CP017819	complement(236946)	Exhaustive	66	39	39	2	0.0512821
CP017819	237476	Exhaustive	69	32	32	2	0.0625
CP017819	238298	Exhaustive	74	44	44	2	0.0454545
CP017819	complement(239492)	Exhaustive	56	36	36	2	0.0555556
CP017819	239845	Exhaustive	73	48	48	2	0.0416667
CP017819	complement(242566)	Exhaustive	70	35	35	2	0.0571429
CP017819	complement(242876)	Exhaustive	60	31	31	2	0.0645161
CP017819	complement(243176)	Exhaustive	78	37	37	2	0.0540541
CP017819	complement(243304)	Exhaustive	84	42	42	2	0.047619
CP017819	244085	Exhaustive	54	35	35	2	0.0571429
CP017819	244087	Exhaustive	54	35	35	2	0.0571429
CP017819	complement(244631)	Exhaustive	58	34	34	2	0.0588235
CP017819	complement(245572)	Exhaustive	76	53	52	2	0.0384615
CP017819	complement(245575)	Exhaustive	80	57	56	2	0.0357143
CP017819	complement(246876)	Exhaustive	72	46	46	2	0.0434783
CP017819	247804	Exhaustive	46	18	18	2	0.111111
CP017819	complement(248453)	Exhaustive	58	29	29	2	0.0689655
CP017819	complement(248525)	Exhaustive	43	29	29	2	0.0689655
CP017819	complement(248748)	Exhaustive	51	25	25	2	0.08
CP017819	249290	Exhaustive	71	35	35	2	0.0571429
CP017819	249861	Exhaustive	94	42	42	2	0.047619
CP017819	249937	Exhaustive	92	36	36	2	0.0555556
CP017819	250070	Exhaustive	83	30	30	2	0.0666667
CP017819	complement(250076)	Exhaustive	83	53	53	2	0.0377358
CP017819	complement(250271)	Exhaustive	73	51	51	2	0.0392157
CP017819	250303	Exhaustive	70	21	21	2	0.0952381
CP017819	250347	Exhaustive	73	23	23	2	0.0869565
CP017819	complement(250394)	Exhaustive	71	45	45	2	0.0444444
CP017819	complement(250396)	Exhaustive	72	46	46	2	0.0434783
CP017819	complement(250400)	Exhaustive	71	45	45	2	0.0444444
CP017819	complement(250417)	Exhaustive	78	51	51	2	0.0392157
CP017819	250486	Exhaustive	92	35	35	2	0.0571429
CP017819	complement(250646)	Exhaustive	83	46	46	2	0.0434783
CP017819	complement(250919)	Exhaustive	79	46	46	2	0.0434783
CP017819	251394	Exhaustive	50	21	21	2	0.0952381
CP017819	253801	Exhaustive	67	30	30	2	0.0666667
CP017819	253957	Exhaustive	65	30	30	2	0.0666667
CP017819	253960	Exhaustive	64	30	30	2	0.0666667
CP017819	254057	Exhaustive	68	27	27	2	0.0740741
CP017819	254062	Exhaustive	69	26	26	2	0.0769231
CP017819	254063	Exhaustive	67	25	25	2	0.08
CP017819	254067	Exhaustive	67	25	25	2	0.08
CP017819	254072	Exhaustive	66	24	24	2	0.0833333
CP017819	254074	Exhaustive	66	24	24	2	0.0833333
CP017819	254078	Exhaustive	66	23	23	2	0.0869565
CP017819	254087	Exhaustive	64	23	23	2	0.0869565
CP017819	254089	Exhaustive	64	23	23	2	0.0869565
CP017819	254524	Exhaustive	60	32	32	2	0.0625
CP017819	254543	Exhaustive	60	30	30	2	0.0666667
CP017819	complement(255093)	Exhaustive	59	32	32	2	0.0625
CP017819	complement(255106)	Exhaustive	64	36	36	2	0.0555556
CP017819	complement(255172)	Exhaustive	67	37	37	2	0.0540541
CP017819	255326	Exhaustive	75	41	41	2	0.0487805
CP017819	256076	Exhaustive	66	29	29	2	0.0689655
CP017819	256623	Exhaustive	53	29	29	2	0.0689655
CP017819	complement(256889)	Exhaustive	71	30	30	2	0.0666667
CP017819	256929	Exhaustive	76	46	46	2	0.0434783
CP017819	complement(256980)	Exhaustive	72	30	30	2	0.0666667
CP017819	complement(257100)	Exhaustive	62	27	27	2	0.0740741
CP017819	257524	Exhaustive	59	34	34	2	0.0588235
CP017819	complement(258469)	Exhaustive	79	46	46	2	0.0434783
CP017819	258952	Exhaustive	65	34	34	2	0.0588235
CP017819	259810	Exhaustive	66	34	34	2	0.0588235
CP017819	259820	Exhaustive	64	34	34	2	0.0588235
CP017819	259888	Exhaustive	74	41	41	2	0.0487805
CP017819	259999	Exhaustive	63	30	30	2	0.0666667
CP017819	complement(260953)	Exhaustive	66	36	36	2	0.0555556
CP017819	complement(261319)	Exhaustive	61	14	14	2	0.142857
CP017819	complement(261544)	Exhaustive	93	28	28	2	0.0714286
CP017819	complement(261697)	Exhaustive	96	27	27	2	0.0740741
CP017819	262058	Exhaustive	83	44	44	2	0.0454545
CP017819	complement(263402)	Exhaustive	71	34	34	2	0.0588235
CP017819	complement(263495)	Exhaustive	87	36	36	2	0.0555556
CP017819	complement(263521)	Exhaustive	91	38	38	2	0.0526316
CP017819	complement(263918)	Exhaustive	57	32	32	2	0.0625
CP017819	complement(264127)	Exhaustive	64	30	30	2	0.0666667
CP017819	complement(264910)	Exhaustive	61	30	30	3	0.1
CP017819	complement(267007)	Exhaustive	64	36	36	2	0.0555556
CP017819	complement(267527)	Exhaustive	73	43	43	2	0.0465116
CP017819	complement(267596)	Exhaustive	71	42	42	2	0.047619
CP017819	complement(267647)	Exhaustive	63	39	39	2	0.0512821
CP017819	268349	Exhaustive	58	33	33	2	0.0606061
CP017819	268691	Exhaustive	64	31	31	2	0.0645161
CP017819	268796	Exhaustive	78	29	29	2	0.0689655
CP017819	269227	Exhaustive	58	26	25	2	0.08
CP017819	269488	Exhaustive	55	26	26	2	0.0769231
CP017819	269552	Exhaustive	64	31	31	2	0.0645161
CP017819	270078	Exhaustive	75	38	38	2	0.0526316
CP017819	270775	Exhaustive	64	35	35	3	0.0857143
CP017819	271683	Exhaustive	73	37	37	2	0.0540541
CP017819	complement(272378)	Exhaustive	75	31	31	2	0.0645161
CP017819	complement(272495)	Exhaustive	68	35	35	2	0.0571429
CP017819	274560	Exhaustive	72	46	46	2	0.0434783
CP017819	274638	Exhaustive	56	43	43	2	0.0465116
CP017819	274639	Exhaustive	56	43	43	2	0.0465116
CP017819	complement(275334)	Exhaustive	86	25	25	2	0.08
CP017819	complement(275367)	Exhaustive	85	24	24	2	0.0833333
CP017819	complement(278061)	Exhaustive	51	39	39	2	0.0512821
CP017819	278662	Exhaustive	71	39	39	2	0.0512821
CP017819	278840	Exhaustive	82	50	50	3	0.06
CP017819	278851	Exhaustive	84	51	51	2	0.0392157
CP017819	complement(279645)	Exhaustive	69	32	32	2	0.0625
CP017819	280767	Exhaustive	79	32	32	2	0.0625
CP017819	complement(280839)	Exhaustive	88	50	50	2	0.04
CP017819	complement(280866)	Exhaustive	89	49	49	2	0.0408163
CP017819	281148	Exhaustive	56	36	36	2	0.0555556
CP017819	281718	Exhaustive	69	31	31	2	0.0645161
CP017819	complement(282483)	Exhaustive	76	42	42	2	0.047619
CP017819	complement(282817)	Exhaustive	48	29	29	2	0.0689655
CP017819	complement(283037)	Exhaustive	64	25	25	2	0.08
CP017819	283595	Exhaustive	96	46	46	2	0.0434783
CP017819	complement(283643)	Exhaustive	86	43	43	2	0.0465116
CP017819	284478	Exhaustive	74	37	37	2	0.0540541
CP017819	284716	Exhaustive	60	34	34	2	0.0588235
CP017819	complement(286077)	Exhaustive	67	40	40	2	0.05
CP017819	complement(287955)	Exhaustive	46	27	27	2	0.0740741
CP017819	287962	Exhaustive	48	19	19	2	0.105263
CP017819	complement(288054)	Exhaustive	51	24	24	2	0.0833333
CP017819	288309	Exhaustive	64	26	26	3	0.115385
CP017819	complement(288341)	Exhaustive	63	38	38	2	0.0526316
CP017819	288720	Exhaustive	64	25	25	2	0.08
CP017819	complement(288870)	Exhaustive	58	42	42	2	0.047619
CP017819	289135	Exhaustive	36	22	22	2	0.0909091
CP017819	complement(289379)	Exhaustive	78	38	38	2	0.0526316
CP017819	complement(289424)	Exhaustive	75	38	38	2	0.0526316
CP017819	289764	Exhaustive	58	29	28	2	0.0714286
CP017819	complement(289817)	Exhaustive	72	27	27	2	0.0740741
CP017819	complement(290863)	Exhaustive	70	22	22	2	0.0909091
CP017819	290937	Exhaustive	77	51	50	2	0.04
CP017819	complement(290961)	Exhaustive	77	26	26	2	0.0769231
CP017819	291382	Exhaustive	66	48	48	2	0.0416667
CP017819	complement(291561)	Exhaustive	71	18	18	2	0.111111
CP017819	292984	Exhaustive	77	41	40	2	0.05
CP017819	293157	Exhaustive	58	38	38	2	0.0526316
CP017819	complement(293463)	Exhaustive	61	31	31	2	0.0645161
CP017819	complement(293576)	Exhaustive	64	41	41	2	0.0487805
CP017819	complement(293637)	Exhaustive	70	43	43	2	0.0465116
CP017819	293853	Exhaustive	74	31	31	2	0.0645161
CP017819	293898	Exhaustive	70	29	29	2	0.0689655
CP017819	294342	Exhaustive	60	35	35	3	0.0857143
CP017819	294466	Exhaustive	67	38	38	2	0.0526316
CP017819	295143	Exhaustive	65	40	40	2	0.05
CP017819	295174	Exhaustive	65	41	40	2	0.05
CP017819	295535	Exhaustive	49	16	16	2	0.125
CP017819	complement(296373)	Exhaustive	56	29	29	2	0.0689655
CP017819	complement(296504)	Exhaustive	65	34	34	2	0.0588235
CP017819	297213	Exhaustive	71	48	48	2	0.0416667
CP017819	297830	Exhaustive	73	31	31	2	0.0645161
CP017819	complement(297997)	Exhaustive	69	28	28	2	0.0714286
CP017819	298614	Exhaustive	74	42	42	2	0.047619
CP017819	complement(298855)	Exhaustive	74	47	47	2	0.0425532
CP017819	299321	Exhaustive	56	19	19	2	0.105263
CP017819	299717	Exhaustive	74	38	38	2	0.0526316
CP017819	complement(300683)	Exhaustive	79	38	38	2	0.0526316
CP017819	complement(301620)	Exhaustive	77	40	40	2	0.05
CP017819	complement(301678)	Exhaustive	76	33	33	2	0.0606061
CP017819	302559	Exhaustive	73	41	41	2	0.0487805
CP017819	302560	Exhaustive	73	41	41	2	0.0487805
CP017819	303882	Exhaustive	73	51	51	2	0.0392157
CP017819	complement(303935)	Exhaustive	79	25	25	2	0.08
CP017819	complement(303947)	Exhaustive	80	28	28	2	0.0714286
CP017819	complement(304054)	Exhaustive	101	44	44	2	0.0454545
CP017819	complement(304093)	Exhaustive	107	46	46	2	0.0434783
CP017819	complement(304123)	Exhaustive	100	44	44	2	0.0454545
CP017819	304136	Exhaustive	98	55	55	2	0.0363636
CP017819	304231	Exhaustive	89	56	56	2	0.0357143
CP017819	complement(304436)	Exhaustive	72	43	43	2	0.0465116
CP017819	304968	Exhaustive	62	26	26	2	0.0769231
CP017819	complement(305081)	Exhaustive	66	39	39	2	0.0512821
CP017819	305684	Exhaustive	82	41	41	2	0.0487805
CP017819	305727	Exhaustive	79	41	41	2	0.0487805
CP017819	305796	Exhaustive	83	49	49	2	0.0408163
CP017819	306368	Exhaustive	97	43	43	2	0.0465116
CP017819	306376	Exhaustive	97	46	46	2	0.0434783
CP017819	306394	Exhaustive	99	48	48	2	0.0416667
CP017819	306400	Exhaustive	99	49	49	3	0.0612245
CP017819	complement(306415)	Exhaustive	101	51	51	4	0.0784314
CP017819	complement(306439)	Exhaustive	101	49	49	2	0.0408163
CP017819	306449	Exhaustive	103	53	53	2	0.0377358
CP017819	306476	Exhaustive	90	44	44	2	0.0454545
CP017819	complement(306483)	Exhaustive	86	44	44	2	0.0454545
CP017819	complement(306504)	Exhaustive	84	43	43	2	0.0465116
CP017819	306563	Exhaustive	87	46	46	2	0.0434783
CP017819	306765	Exhaustive	66	41	41	2	0.0487805
CP017819	complement(306806)	Exhaustive	72	27	27	2	0.0740741
CP017819	306833	Exhaustive	76	47	47	3	0.0638298
CP017819	complement(306868)	Exhaustive	78	27	27	2	0.0740741
CP017819	complement(306872)	Exhaustive	77	27	27	2	0.0740741
CP017819	complement(307409)	Exhaustive	63	33	33	2	0.0606061
CP017819	309715	Exhaustive	65	38	38	2	0.0526316
CP017819	complement(310349)	Exhaustive	63	33	33	2	0.0606061
CP017819	310892	Exhaustive	73	37	37	2	0.0540541
CP017819	310995	Exhaustive	80	44	44	2	0.0454545
CP017819	complement(311237)	Exhaustive	55	35	35	2	0.0571429
CP017819	complement(311699)	Exhaustive	58	29	29	2	0.0689655
CP017819	complement(312082)	Exhaustive	63	33	32	2	0.0625
CP017819	complement(312283)	Exhaustive	64	29	29	2	0.0689655
CP017819	complement(312636)	Exhaustive	64	37	37	2	0.0540541
CP017819	complement(312810)	Exhaustive	84	58	58	2	0.0344828
CP017819	complement(314400)	Exhaustive	81	25	25	2	0.08
CP017819	complement(314410)	Exhaustive	88	25	25	4	0.16
CP017819	complement(314636)	Exhaustive	59	31	31	2	0.0645161
CP017819	complement(314639)	Exhaustive	60	32	32	2	0.0625
CP017819	complement(314644)	Exhaustive	56	30	30	2	0.0666667
CP017819	complement(315248)	Exhaustive	75	28	28	2	0.0714286
CP017819	315319	Exhaustive	77	45	44	2	0.0454545
CP017819	315560	Exhaustive	53	29	29	2	0.0689655
CP017819	316644	Exhaustive	71	42	42	2	0.047619
CP017819	316760	Exhaustive	75	50	50	3	0.06
CP017819	complement(316996)	Exhaustive	65	26	26	2	0.0769231
CP017819	complement(317420)	Exhaustive	67	15	15	2	0.133333
CP017819	317694	Exhaustive	73	47	47	2	0.0425532
CP017819	complement(319257)	Exhaustive	59	21	21	2	0.0952381
CP017819	319714	Exhaustive	71	30	30	2	0.0666667
CP017819	319882	Exhaustive	84	46	46	2	0.0434783
CP017819	complement(320855)	Exhaustive	48	35	35	2	0.0571429
CP017819	complement(321321)	Exhaustive	72	35	35	2	0.0571429
CP017819	complement(321524)	Exhaustive	66	37	37	3	0.0810811
CP017819	complement(321608)	Exhaustive	65	32	32	2	0.0625
CP017819	321743	Exhaustive	71	35	35	2	0.0571429
CP017819	complement(321967)	Exhaustive	63	38	38	2	0.0526316
CP017819	complement(322512)	Exhaustive	72	32	32	3	0.09375
CP017819	complement(323047)	Exhaustive	62	31	31	2	0.0645161
CP017819	complement(323074)	Exhaustive	65	34	34	2	0.0588235
CP017819	complement(323145)	Exhaustive	73	39	39	2	0.0512821
CP017819	323943	Exhaustive	64	24	24	2	0.0833333
CP017819	complement(324503)	Exhaustive	61	33	33	2	0.0606061
CP017819	complement(324736)	Exhaustive	56	25	25	2	0.08
CP017819	complement(324883)	Exhaustive	62	16	16	2	0.125
CP017819	complement(325211)	Exhaustive	53	24	24	2	0.0833333
CP017819	complement(327219)	Exhaustive	76	34	34	2	0.0588235
CP017819	complement(327660)	Exhaustive	77	35	35	2	0.0571429
CP017819	complement(327743)	Exhaustive	89	32	32	2	0.0625
CP017819	327887	Exhaustive	70	41	41	2	0.0487805
CP017819	329268	Exhaustive	51	19	19	2	0.105263
CP017819	complement(330708)	Exhaustive	89	58	58	2	0.0344828
CP017819	complement(332759)	Exhaustive	90	40	40	2	0.05
CP017819	complement(333252)	Exhaustive	46	41	41	2	0.0487805
CP017819	complement(333731)	Exhaustive	89	32	32	3	0.09375
CP017819	complement(333733)	Exhaustive	88	32	32	2	0.0625
CP017819	333842	Exhaustive	89	61	61	2	0.0327869
CP017819	complement(333982)	Exhaustive	80	35	35	2	0.0571429
CP017819	335122	Exhaustive	48	31	31	2	0.0645161
CP017819	complement(337202)	Exhaustive	73	44	44	2	0.0454545
CP017819	complement(338059)	Exhaustive	77	53	53	2	0.0377358
CP017819	339944	Exhaustive	75	25	25	2	0.08
CP017819	complement(340370)	Exhaustive	73	40	40	2	0.05
CP017819	340520	Exhaustive	69	35	35	2	0.0571429
CP017819	complement(340635)	Exhaustive	76	27	27	2	0.0740741
CP017819	340721	Exhaustive	79	48	48	2	0.0416667
CP017819	340982	Exhaustive	80	38	37	2	0.0540541
CP017819	complement(341089)	Exhaustive	84	47	47	3	0.0638298
CP017819	complement(341122)	Exhaustive	82	44	44	2	0.0454545
CP017819	341205	Exhaustive	60	29	29	3	0.103448
CP017819	341214	Exhaustive	58	27	27	3	0.111111
CP017819	341332	Exhaustive	61	36	36	2	0.0555556
CP017819	341923	Exhaustive	60	30	30	2	0.0666667
CP017819	342374	Exhaustive	65	32	32	2	0.0625
CP017819	342660	Exhaustive	41	17	17	2	0.117647
CP017819	complement(342878)	Exhaustive	66	33	33	2	0.0606061
CP017819	complement(342949)	Exhaustive	71	35	35	2	0.0571429
CP017819	344154	Exhaustive	83	44	44	2	0.0454545
CP017819	344575	Exhaustive	76	53	53	2	0.0377358
CP017819	344727	Exhaustive	76	51	51	3	0.0588235
CP017819	345077	Exhaustive	77	38	38	2	0.0526316
CP017819	complement(345257)	Exhaustive	73	45	45	2	0.0444444
CP017819	complement(345788)	Exhaustive	56	24	24	2	0.0833333
CP017819	complement(346242)	Exhaustive	65	24	24	2	0.0833333
CP017819	346533	Exhaustive	47	27	27	2	0.0740741
CP017819	346744	Exhaustive	75	42	42	2	0.047619
CP017819	347015	Exhaustive	65	35	35	2	0.0571429
CP017819	347098	Exhaustive	74	43	43	2	0.0465116
CP017819	complement(348198)	Exhaustive	63	41	41	2	0.0487805
CP017819	complement(348384)	Exhaustive	66	41	41	2	0.0487805
CP017819	complement(348738)	Exhaustive	69	33	33	2	0.0606061
CP017819	complement(348759)	Exhaustive	66	32	32	2	0.0625
CP017819	complement(348771)	Exhaustive	61	27	27	2	0.0740741
CP017819	350110	Exhaustive	77	42	42	2	0.047619
CP017819	350792	Exhaustive	73	40	40	2	0.05
CP017819	350846	Exhaustive	73	39	39	2	0.0512821
CP017819	complement(351245)	Exhaustive	68	21	21	2	0.0952381
CP017819	351307	Exhaustive	62	43	43	2	0.0465116
CP017819	complement(351638)	Exhaustive	53	18	18	2	0.111111
CP017819	352018	Exhaustive	68	32	32	2	0.0625
CP017819	352056	Exhaustive	61	33	33	3	0.0909091
CP017819	352563	Exhaustive	73	50	50	2	0.04
CP017819	complement(353228)	Exhaustive	70	33	33	2	0.0606061
CP017819	353488	Exhaustive	72	30	30	2	0.0666667
CP017819	355135	Exhaustive	72	44	44	2	0.0454545
CP017819	complement(355601)	Exhaustive	54	43	43	2	0.0465116
CP017819	357570	Exhaustive	79	33	33	2	0.0606061
CP017819	complement(359286)	Exhaustive	41	22	21	2	0.0952381
CP017819	complement(360390)	Exhaustive	71	35	35	2	0.0571429
CP017819	complement(360436)	Exhaustive	70	31	31	2	0.0645161
CP017819	361000	Exhaustive	56	24	24	2	0.0833333
CP017819	complement(361027)	Exhaustive	49	31	31	2	0.0645161
CP017819	complement(361801)	Exhaustive	39	24	24	2	0.0833333
CP017819	362132	Exhaustive	64	37	37	2	0.0540541
CP017819	362133	Exhaustive	63	36	36	2	0.0555556
CP017819	complement(362552)	Exhaustive	86	38	38	2	0.0526316
CP017819	362760	Exhaustive	73	33	33	3	0.0909091
CP017819	363050	Exhaustive	58	29	29	2	0.0689655
CP017819	363065	Exhaustive	66	34	34	3	0.0882353
CP017819	363090	Exhaustive	70	32	32	4	0.125
CP017819	complement(363100)	Exhaustive	70	37	37	2	0.0540541
CP017819	363131	Exhaustive	75	34	34	2	0.0588235
CP017819	complement(363156)	Exhaustive	73	38	38	2	0.0526316
CP017819	complement(363159)	Exhaustive	75	40	40	2	0.05
CP017819	complement(363225)	Exhaustive	81	40	40	2	0.05
CP017819	363321	Exhaustive	83	41	41	2	0.0487805
CP017819	complement(363327)	Exhaustive	79	41	41	3	0.0731707
CP017819	363352	Exhaustive	82	37	37	2	0.0540541
CP017819	complement(363375)	Exhaustive	86	46	46	3	0.0652174
CP017819	363950	Exhaustive	68	35	35	2	0.0571429
CP017819	complement(364592)	Exhaustive	74	34	34	2	0.0588235
CP017819	complement(365100)	Exhaustive	68	32	32	2	0.0625
CP017819	complement(366263)	Exhaustive	66	38	38	2	0.0526316
CP017819	complement(366525)	Exhaustive	63	29	29	2	0.0689655
CP017819	366716	Exhaustive	72	43	43	2	0.0465116
CP017819	367379	Exhaustive	73	44	44	2	0.0454545
CP017819	complement(367583)	Exhaustive	71	36	36	2	0.0555556
CP017819	complement(367585)	Exhaustive	70	35	35	2	0.0571429
CP017819	369338	Exhaustive	66	32	32	2	0.0625
CP017819	369370	Exhaustive	64	32	32	2	0.0625
CP017819	369383	Exhaustive	72	35	35	2	0.0571429
CP017819	370024	Exhaustive	76	37	37	2	0.0540541
CP017819	complement(370213)	Exhaustive	62	30	30	2	0.0666667
CP017819	complement(370278)	Exhaustive	64	36	36	2	0.0555556
CP017819	complement(370920)	Exhaustive	62	47	47	2	0.0425532
CP017819	complement(371400)	Exhaustive	62	46	46	2	0.0434783
CP017819	371486	Exhaustive	49	18	18	2	0.111111
CP017819	complement(372373)	Exhaustive	74	43	43	2	0.0465116
CP017819	372387	Exhaustive	75	31	31	2	0.0645161
CP017819	372723	Exhaustive	67	28	28	2	0.0714286
CP017819	372945	Exhaustive	63	28	28	2	0.0714286
CP017819	373704	Exhaustive	70	38	38	2	0.0526316
CP017819	complement(374636)	Exhaustive	71	42	42	2	0.047619
CP017819	375281	Exhaustive	70	39	39	2	0.0512821
CP017819	375432	Exhaustive	67	29	29	2	0.0689655
CP017819	375782	Exhaustive	54	39	39	3	0.0769231
CP017819	375924	Exhaustive	51	32	32	2	0.0625
CP017819	complement(376064)	Exhaustive	63	42	42	2	0.047619
CP017819	complement(376404)	Exhaustive	71	40	40	2	0.05
CP017819	complement(376636)	Exhaustive	71	42	42	2	0.047619
CP017819	376966	Exhaustive	54	20	20	2	0.1
CP017819	complement(377159)	Exhaustive	69	45	45	2	0.0444444
CP017819	complement(378730)	Exhaustive	73	30	30	2	0.0666667
CP017819	379812	Exhaustive	68	40	40	2	0.05
CP017819	complement(380647)	Exhaustive	77	36	36	2	0.0555556
CP017819	381041	Exhaustive	69	39	39	3	0.0769231
CP017819	381044	Exhaustive	68	38	38	2	0.0526316
CP017819	381076	Exhaustive	68	41	41	2	0.0487805
CP017819	381092	Exhaustive	68	39	39	2	0.0512821
CP017819	381099	Exhaustive	68	38	38	2	0.0526316
CP017819	381103	Exhaustive	69	39	39	2	0.0512821
CP017819	381114	Exhaustive	71	40	40	2	0.05
CP017819	381115	Exhaustive	71	40	40	2	0.05
CP017819	381124	Exhaustive	72	39	38	2	0.0526316
CP017819	381125	Exhaustive	72	39	39	2	0.0512821
CP017819	381145	Exhaustive	70	39	39	2	0.0512821
CP017819	381148	Exhaustive	72	41	41	2	0.0487805
CP017819	381154	Exhaustive	74	42	41	2	0.0487805
CP017819	complement(382982)	Exhaustive	77	29	29	2	0.0689655
CP017819	383004	Exhaustive	75	47	47	2	0.0425532
CP017819	complement(383170)	Exhaustive	68	23	23	2	0.0869565
CP017819	complement(383303)	Exhaustive	53	27	27	2	0.0740741
CP017819	complement(383702)	Exhaustive	83	25	25	2	0.08
CP017819	complement(384228)	Exhaustive	62	45	45	2	0.0444444
CP017819	complement(384315)	Exhaustive	58	48	48	2	0.0416667
CP017819	complement(384506)	Exhaustive	56	35	35	2	0.0571429
CP017819	385686	Exhaustive	75	55	55	2	0.0363636
CP017819	386262	Exhaustive	57	32	32	2	0.0625
CP017819	complement(386990)	Exhaustive	77	19	19	2	0.105263
CP017819	complement(387117)	Exhaustive	87	30	30	2	0.0666667
CP017819	387263	Exhaustive	90	49	49	2	0.0408163
CP017819	387291	Exhaustive	80	41	41	3	0.0731707
CP017819	complement(387584)	Exhaustive	47	21	21	2	0.0952381
CP017819	387788	Exhaustive	69	43	43	2	0.0465116
CP017819	complement(387790)	Exhaustive	68	26	26	2	0.0769231
CP017819	388521	Exhaustive	78	48	48	2	0.0416667
CP017819	389243	Exhaustive	57	27	27	2	0.0740741
CP017819	complement(391281)	Exhaustive	59	28	28	2	0.0714286
CP017819	391367	Exhaustive	61	34	34	2	0.0588235
CP017819	complement(393124)	Exhaustive	75	37	37	2	0.0540541
CP017819	393350	Exhaustive	76	51	51	3	0.0588235
CP017819	393482	Exhaustive	84	50	50	2	0.04
CP017819	393500	Exhaustive	86	49	49	2	0.0408163
CP017819	complement(394250)	Exhaustive	83	44	44	2	0.0454545
CP017819	complement(395173)	Exhaustive	78	41	41	2	0.0487805
CP017819	complement(395291)	Exhaustive	73	32	32	2	0.0625
CP017819	395474	Exhaustive	63	38	38	2	0.0526316
CP017819	395696	Exhaustive	72	39	39	3	0.0769231
CP017819	complement(396190)	Exhaustive	69	36	36	2	0.0555556
CP017819	complement(397209)	Exhaustive	68	42	42	2	0.047619
CP017819	complement(397267)	Exhaustive	56	37	37	2	0.0540541
CP017819	397705	Exhaustive	76	44	44	2	0.0454545
CP017819	397728	Exhaustive	73	37	37	2	0.0540541
CP017819	complement(397900)	Exhaustive	66	37	37	2	0.0540541
CP017819	complement(397913)	Exhaustive	67	39	39	2	0.0512821
CP017819	398229	Exhaustive	64	47	47	2	0.0425532
CP017819	398838	Exhaustive	82	40	40	2	0.05
CP017819	complement(399158)	Exhaustive	80	43	43	2	0.0465116
CP017819	complement(399582)	Exhaustive	76	51	51	2	0.0392157
CP017819	399723	Exhaustive	81	31	31	2	0.0645161
CP017819	400881	Exhaustive	54	27	27	3	0.111111
CP017819	400968	Exhaustive	53	30	30	2	0.0666667
CP017819	complement(401443)	Exhaustive	64	26	26	2	0.0769231
CP017819	401866	Exhaustive	61	34	34	2	0.0588235
CP017819	complement(402479)	Exhaustive	61	25	25	2	0.08
CP017819	403184	Exhaustive	67	43	43	2	0.0465116
CP017819	403756	Exhaustive	71	46	46	2	0.0434783
CP017819	403832	Exhaustive	69	42	42	2	0.047619
CP017819	404140	Exhaustive	80	41	41	2	0.0487805
CP017819	complement(406322)	Exhaustive	71	34	34	2	0.0588235
CP017819	406457	Exhaustive	54	39	39	2	0.0512821
CP017819	406465	Exhaustive	51	39	39	3	0.0769231
CP017819	408429	Exhaustive	76	32	32	2	0.0625
CP017819	complement(409859)	Exhaustive	62	31	31	2	0.0645161
CP017819	409933	Exhaustive	70	35	35	2	0.0571429
CP017819	complement(410489)	Exhaustive	72	40	40	3	0.075
CP017819	complement(410500)	Exhaustive	72	40	39	2	0.0512821
CP017819	complement(411921)	Exhaustive	61	21	21	2	0.0952381
CP017819	complement(412044)	Exhaustive	73	25	25	2	0.08
CP017819	complement(413146)	Exhaustive	59	28	28	2	0.0714286
CP017819	complement(413609)	Exhaustive	67	40	40	2	0.05
CP017819	complement(413718)	Exhaustive	83	41	41	2	0.0487805
CP017819	complement(413740)	Exhaustive	86	45	45	2	0.0444444
CP017819	complement(414284)	Exhaustive	78	40	40	2	0.05
CP017819	414363	Exhaustive	83	36	36	2	0.0555556
CP017819	complement(414383)	Exhaustive	86	47	47	2	0.0425532
CP017819	complement(414414)	Exhaustive	88	50	50	2	0.04
CP017819	complement(414428)	Exhaustive	87	50	50	2	0.04
CP017819	complement(414506)	Exhaustive	74	35	35	3	0.0857143
CP017819	414564	Exhaustive	75	42	42	2	0.047619
CP017819	415027	Exhaustive	65	46	46	2	0.0434783
CP017819	415487	Exhaustive	66	28	28	2	0.0714286
CP017819	complement(415967)	Exhaustive	74	43	43	2	0.0465116
CP017819	416187	Exhaustive	81	36	36	2	0.0555556
CP017819	complement(416402)	Exhaustive	71	42	42	2	0.047619
CP017819	416963	Exhaustive	74	44	44	2	0.0454545
CP017819	complement(417146)	Exhaustive	76	51	51	2	0.0392157
CP017819	417574	Exhaustive	57	31	31	2	0.0645161
CP017819	417590	Exhaustive	54	30	30	2	0.0666667
CP017819	417827	Exhaustive	62	27	27	2	0.0740741
CP017819	418637	Exhaustive	69	46	46	2	0.0434783
CP017819	418789	Exhaustive	62	34	34	2	0.0588235
CP017819	complement(418836)	Exhaustive	60	25	25	2	0.08
CP017819	419147	Exhaustive	73	49	49	2	0.0408163
CP017819	complement(421289)	Exhaustive	61	35	35	2	0.0571429
CP017819	421378	Exhaustive	65	34	34	3	0.0882353
CP017819	complement(421780)	Exhaustive	57	29	29	2	0.0689655
CP017819	complement(422770)	Exhaustive	72	32	32	2	0.0625
CP017819	complement(423202)	Exhaustive	93	46	46	2	0.0434783
CP017819	complement(423274)	Exhaustive	93	49	49	2	0.0408163
CP017819	complement(423788)	Exhaustive	84	40	40	2	0.05
CP017819	423945	Exhaustive	95	42	42	2	0.047619
CP017819	complement(423948)	Exhaustive	93	52	52	2	0.0384615
CP017819	complement(423982)	Exhaustive	90	49	49	2	0.0408163
CP017819	424012	Exhaustive	85	40	40	2	0.05
CP017819	complement(424056)	Exhaustive	80	43	43	2	0.0465116
CP017819	424798	Exhaustive	70	47	47	2	0.0425532
CP017819	425274	Exhaustive	52	26	26	2	0.0769231
CP017819	426190	Exhaustive	61	31	31	2	0.0645161
CP017819	426580	Exhaustive	80	40	39	2	0.0512821
CP017819	427402	Exhaustive	71	38	38	2	0.0526316
CP017819	427416	Exhaustive	70	38	38	4	0.105263
CP017819	complement(428122)	Exhaustive	66	32	32	2	0.0625
CP017819	complement(428134)	Exhaustive	68	34	34	2	0.0588235
CP017819	complement(428257)	Exhaustive	84	53	53	2	0.0377358
CP017819	complement(428291)	Exhaustive	82	50	50	2	0.04
CP017819	428962	Exhaustive	77	36	36	2	0.0555556
CP017819	429244	Exhaustive	74	38	38	2	0.0526316
CP017819	complement(429405)	Exhaustive	67	38	38	2	0.0526316
CP017819	429689	Exhaustive	72	29	29	2	0.0689655
CP017819	complement(429881)	Exhaustive	65	43	43	2	0.0465116
CP017819	430187	Exhaustive	50	24	24	2	0.0833333
CP017819	430845	Exhaustive	84	41	41	2	0.0487805
CP017819	431101	Exhaustive	78	41	41	2	0.0487805
CP017819	431561	Exhaustive	77	36	36	2	0.0555556
CP017819	431813	Exhaustive	82	26	26	2	0.0769231
CP017819	complement(432021)	Exhaustive	71	41	41	3	0.0731707
CP017819	433065	Exhaustive	74	27	27	2	0.0740741
CP017819	433842	Exhaustive	71	23	23	2	0.0869565
CP017819	434122	Exhaustive	55	29	29	2	0.0689655
CP017819	complement(434571)	Exhaustive	65	39	39	2	0.0512821
CP017819	complement(435800)	Exhaustive	63	34	34	2	0.0588235
CP017819	complement(437070)	Exhaustive	60	46	46	2	0.0434783
CP017819	438188	Exhaustive	66	37	37	2	0.0540541
CP017819	438213	Exhaustive	68	39	39	2	0.0512821
CP017819	complement(440830)	Exhaustive	88	47	47	2	0.0425532
CP017819	441461	Exhaustive	56	33	33	2	0.0606061
CP017819	complement(442305)	Exhaustive	68	42	42	2	0.047619
CP017819	complement(444474)	Exhaustive	63	37	37	2	0.0540541
CP017819	complement(444706)	Exhaustive	60	34	34	2	0.0588235
CP017819	446477	Exhaustive	53	22	22	2	0.0909091
CP017819	446938	Exhaustive	56	22	22	2	0.0909091
CP017819	complement(447117)	Exhaustive	69	46	46	2	0.0434783
CP017819	447342	Exhaustive	54	24	24	2	0.0833333
CP017819	448561	Exhaustive	75	29	29	2	0.0689655
CP017819	449176	Exhaustive	67	33	33	2	0.0606061
CP017819	449851	Exhaustive	68	43	43	2	0.0465116
CP017819	complement(449999)	Exhaustive	74	34	34	4	0.117647
CP017819	450128	Exhaustive	87	39	39	2	0.0512821
CP017819	complement(450323)	Exhaustive	59	31	31	2	0.0645161
CP017819	450413	Exhaustive	46	30	30	2	0.0666667
CP017819	451471	Exhaustive	67	40	40	2	0.05
CP017819	452347	Exhaustive	72	55	55	2	0.0363636
CP017819	452601	Exhaustive	71	38	38	2	0.0526316
CP017819	452643	Exhaustive	72	35	35	2	0.0571429
CP017819	452689	Exhaustive	69	30	30	2	0.0666667
CP017819	454379	Exhaustive	79	44	44	2	0.0454545
CP017819	complement(454408)	Exhaustive	79	36	36	3	0.0833333
CP017819	complement(454635)	Exhaustive	90	49	49	2	0.0408163
CP017819	454704	Exhaustive	81	37	37	2	0.0540541
CP017819	complement(454846)	Exhaustive	92	47	47	2	0.0425532
CP017819	455114	Exhaustive	77	37	37	2	0.0540541
CP017819	455798	Exhaustive	80	48	48	2	0.0416667
CP017819	455903	Exhaustive	90	47	47	2	0.0425532
CP017819	455909	Exhaustive	91	47	47	4	0.0851064
CP017819	455927	Exhaustive	93	49	49	3	0.0612245
CP017819	455986	Exhaustive	82	41	41	2	0.0487805
CP017819	complement(455993)	Exhaustive	82	42	42	5	0.119048
CP017819	complement(456001)	Exhaustive	78	39	39	3	0.0769231
CP017819	456034	Exhaustive	74	39	39	2	0.0512821
CP017819	complement(456902)	Exhaustive	60	43	43	2	0.0465116
CP017819	complement(457236)	Exhaustive	81	34	34	2	0.0588235
CP017819	complement(457240)	Exhaustive	83	36	36	2	0.0555556
CP017819	complement(457273)	Exhaustive	86	39	39	2	0.0512821
CP017819	457304	Exhaustive	89	48	48	2	0.0416667
CP017819	complement(457307)	Exhaustive	88	41	41	4	0.097561
CP017819	457341	Exhaustive	100	52	52	2	0.0384615
CP017819	457369	Exhaustive	113	58	58	3	0.0517241
CP017819	complement(457384)	Exhaustive	113	58	58	2	0.0344828
CP017819	complement(457397)	Exhaustive	114	61	61	2	0.0327869
CP017819	457442	Exhaustive	97	44	44	2	0.0454545
CP017819	complement(457454)	Exhaustive	101	56	56	3	0.0535714
CP017819	457472	Exhaustive	100	44	44	2	0.0454545
CP017819	457483	Exhaustive	96	43	43	2	0.0465116
CP017819	457522	Exhaustive	101	46	46	2	0.0434783
CP017819	complement(457553)	Exhaustive	102	56	56	3	0.0535714
CP017819	complement(457570)	Exhaustive	102	57	57	2	0.0350877
CP017819	complement(457617)	Exhaustive	93	50	50	2	0.04
CP017819	458472	Exhaustive	78	56	56	2	0.0357143
CP017819	459065	Exhaustive	77	42	42	2	0.047619
CP017819	complement(459978)	Exhaustive	75	39	39	2	0.0512821
CP017819	460522	Exhaustive	71	33	33	2	0.0606061
CP017819	460692	Exhaustive	77	36	36	2	0.0555556
CP017819	complement(461750)	Exhaustive	77	44	44	2	0.0454545
CP017819	462172	Exhaustive	60	30	30	2	0.0666667
CP017819	complement(462439)	Exhaustive	71	32	32	2	0.0625
CP017819	complement(462864)	Exhaustive	80	59	59	2	0.0338983
CP017819	complement(463512)	Exhaustive	63	30	30	2	0.0666667
CP017819	complement(463838)	Exhaustive	67	37	37	2	0.0540541
CP017819	464050	Exhaustive	65	30	30	2	0.0666667
CP017819	464419	Exhaustive	74	33	33	2	0.0606061
CP017819	complement(464645)	Exhaustive	66	30	30	2	0.0666667
CP017819	complement(464808)	Exhaustive	59	38	38	2	0.0526316
CP017819	complement(465479)	Exhaustive	70	48	48	2	0.0416667
CP017819	complement(466122)	Exhaustive	85	49	49	2	0.0408163
CP017819	467488	Exhaustive	70	32	32	2	0.0625
CP017819	complement(468761)	Exhaustive	49	29	29	2	0.0689655
CP017819	complement(471180)	Exhaustive	59	53	53	2	0.0377358
CP017819	472595	Exhaustive	60	47	47	2	0.0425532
CP017819	complement(473960)	Exhaustive	81	36	36	2	0.0555556
CP017819	complement(474374)	Exhaustive	67	33	33	2	0.0606061
CP017819	477125	Exhaustive	66	31	31	2	0.0645161
CP017819	477999	Exhaustive	56	29	29	2	0.0689655
CP017819	complement(478369)	Exhaustive	74	42	42	2	0.047619
CP017819	complement(478540)	Exhaustive	65	30	30	2	0.0666667
CP017819	478930	Exhaustive	64	39	39	2	0.0512821
CP017819	480985	Exhaustive	71	39	39	2	0.0512821
CP017819	complement(481151)	Exhaustive	62	23	23	2	0.0869565
CP017819	complement(482927)	Exhaustive	73	40	40	2	0.05
CP017819	483532	Exhaustive	70	42	42	2	0.047619
CP017819	483534	Exhaustive	70	41	41	2	0.0487805
CP017819	483538	Exhaustive	69	42	42	2	0.047619
CP017819	483559	Exhaustive	77	45	45	2	0.0444444
CP017819	483621	Exhaustive	78	46	46	2	0.0434783
CP017819	483718	Exhaustive	68	42	42	2	0.047619
CP017819	483728	Exhaustive	66	40	39	2	0.0512821
CP017819	483770	Exhaustive	70	40	40	2	0.05
CP017819	483776	Exhaustive	71	41	41	2	0.0487805
CP017819	483805	Exhaustive	66	38	38	2	0.0526316
CP017819	complement(486906)	Exhaustive	68	37	37	2	0.0540541
CP017819	486983	Exhaustive	66	30	30	2	0.0666667
CP017819	487938	Exhaustive	53	26	26	2	0.0769231
CP017819	complement(490155)	Exhaustive	57	22	22	2	0.0909091
CP017819	490249	Exhaustive	62	31	31	2	0.0645161
CP017819	490383	Exhaustive	71	41	41	2	0.0487805
CP017819	complement(490460)	Exhaustive	72	35	35	2	0.0571429
CP017819	complement(491355)	Exhaustive	90	60	60	2	0.0333333
CP017819	complement(491596)	Exhaustive	71	38	38	2	0.0526316
CP017819	492065	Exhaustive	63	30	30	2	0.0666667
CP017819	492446	Exhaustive	78	37	37	2	0.0540541
CP017819	492685	Exhaustive	68	46	46	2	0.0434783
CP017819	493530	Exhaustive	61	40	40	2	0.05
CP017819	complement(494330)	Exhaustive	72	49	49	2	0.0408163
CP017819	complement(494438)	Exhaustive	80	53	53	2	0.0377358
CP017819	complement(494464)	Exhaustive	76	49	49	2	0.0408163
CP017819	complement(494967)	Exhaustive	105	40	40	2	0.05
CP017819	495380	Exhaustive	59	28	28	2	0.0714286
CP017819	495720	Exhaustive	70	37	37	2	0.0540541
CP017819	complement(495721)	Exhaustive	69	33	33	2	0.0606061
CP017819	496008	Exhaustive	67	38	38	2	0.0526316
CP017819	complement(496163)	Exhaustive	57	34	34	3	0.0882353
CP017819	complement(496188)	Exhaustive	55	31	31	2	0.0645161
CP017819	complement(496213)	Exhaustive	50	29	29	2	0.0689655
CP017819	complement(496239)	Exhaustive	55	34	34	3	0.0882353
CP017819	497863	Exhaustive	84	47	47	2	0.0425532
CP017819	complement(497889)	Exhaustive	82	32	32	2	0.0625
CP017819	complement(501507)	Exhaustive	56	39	39	2	0.0512821
CP017819	complement(501599)	Exhaustive	41	30	30	2	0.0666667
CP017819	502619	Exhaustive	71	20	20	2	0.1
CP017819	complement(503278)	Exhaustive	60	45	45	2	0.0444444
CP017819	503784	Exhaustive	60	45	45	2	0.0444444
CP017819	complement(505161)	Exhaustive	69	33	33	2	0.0606061
CP017819	505303	Exhaustive	55	34	34	2	0.0588235
CP017819	505523	Exhaustive	78	57	57	2	0.0350877
CP017819	505619	Exhaustive	81	56	56	2	0.0357143
CP017819	complement(506227)	Exhaustive	66	35	35	3	0.0857143
CP017819	506493	Exhaustive	63	31	31	2	0.0645161
CP017819	509106	Exhaustive	58	29	29	2	0.0689655
CP017819	509175	Exhaustive	64	33	33	2	0.0606061
CP017819	509279	Exhaustive	66	37	37	2	0.0540541
CP017819	complement(509745)	Exhaustive	88	42	42	3	0.0714286
CP017819	complement(509859)	Exhaustive	81	41	40	2	0.05
CP017819	complement(510094)	Exhaustive	56	29	29	2	0.0689655
CP017819	complement(510296)	Exhaustive	78	41	41	2	0.0487805
CP017819	complement(513360)	Exhaustive	76	30	30	2	0.0666667
CP017819	complement(513465)	Exhaustive	90	38	38	2	0.0526316
CP017819	513696	Exhaustive	83	34	34	2	0.0588235
CP017819	complement(514395)	Exhaustive	58	25	25	2	0.08
CP017819	515223	Exhaustive	76	39	39	3	0.0769231
CP017819	complement(515414)	Exhaustive	71	32	32	2	0.0625
CP017819	515438	Exhaustive	72	39	39	2	0.0512821
CP017819	complement(516724)	Exhaustive	70	26	26	2	0.0769231
CP017819	516786	Exhaustive	68	47	47	2	0.0425532
CP017819	517230	Exhaustive	66	26	26	2	0.0769231
CP017819	complement(517265)	Exhaustive	68	41	41	2	0.0487805
CP017819	518045	Exhaustive	58	25	25	2	0.08
CP017819	complement(518073)	Exhaustive	64	36	36	2	0.0555556
CP017819	complement(518303)	Exhaustive	64	42	42	2	0.047619
CP017819	518675	Exhaustive	78	38	38	2	0.0526316
CP017819	518699	Exhaustive	79	37	37	2	0.0540541
CP017819	518866	Exhaustive	76	41	41	2	0.0487805
CP017819	complement(518931)	Exhaustive	64	33	33	2	0.0606061
CP017819	complement(519638)	Exhaustive	56	32	32	4	0.125
CP017819	complement(519645)	Exhaustive	56	33	33	3	0.0909091
CP017819	complement(519652)	Exhaustive	56	35	35	3	0.0857143
CP017819	519759	Exhaustive	65	24	23	2	0.0869565
CP017819	519799	Exhaustive	76	28	28	2	0.0714286
CP017819	519899	Exhaustive	82	36	36	4	0.111111
CP017819	520260	Exhaustive	53	34	34	2	0.0588235
CP017819	520370	Exhaustive	62	42	42	2	0.047619
CP017819	520829	Exhaustive	62	36	36	2	0.0555556
CP017819	521286	Exhaustive	69	33	33	3	0.0909091
CP017819	522112	Exhaustive	67	22	22	3	0.136364
CP017819	complement(523979)	Exhaustive	66	41	41	2	0.0487805
CP017819	complement(524073)	Exhaustive	71	40	40	2	0.05
CP017819	complement(524828)	Exhaustive	59	41	41	2	0.0487805
CP017819	525251	Exhaustive	56	26	26	2	0.0769231
CP017819	526466	Exhaustive	64	30	30	2	0.0666667
CP017819	527060	Exhaustive	69	39	39	2	0.0512821
CP017819	complement(527200)	Exhaustive	73	33	33	2	0.0606061
CP017819	complement(527214)	Exhaustive	74	34	34	2	0.0588235
CP017819	527312	Exhaustive	68	35	35	2	0.0571429
CP017819	527780	Exhaustive	72	45	45	2	0.0444444
CP017819	527828	Exhaustive	70	41	41	2	0.0487805
CP017819	complement(528211)	Exhaustive	47	24	24	2	0.0833333
CP017819	complement(528511)	Exhaustive	77	60	60	2	0.0333333
CP017819	528903	Exhaustive	45	17	17	2	0.117647
CP017819	complement(529809)	Exhaustive	77	52	52	3	0.0576923
CP017819	complement(531958)	Exhaustive	64	29	29	2	0.0689655
CP017819	532081	Exhaustive	57	40	40	2	0.05
CP017819	532285	Exhaustive	72	51	51	2	0.0392157
CP017819	532359	Exhaustive	71	50	50	2	0.04
CP017819	532373	Exhaustive	73	51	51	2	0.0392157
CP017819	532616	Exhaustive	56	36	36	2	0.0555556
CP017819	complement(533966)	Exhaustive	52	38	38	2	0.0526316
CP017819	534399	Exhaustive	67	45	45	2	0.0444444
CP017819	complement(535116)	Exhaustive	62	24	24	2	0.0833333
CP017819	535136	Exhaustive	64	36	36	2	0.0555556
CP017819	complement(535195)	Exhaustive	76	41	41	2	0.0487805
CP017819	535211	Exhaustive	78	35	35	2	0.0571429
CP017819	535401	Exhaustive	86	32	32	2	0.0625
CP017819	537306	Exhaustive	60	37	37	2	0.0540541
CP017819	537507	Exhaustive	59	32	32	3	0.09375
CP017819	539958	Exhaustive	55	39	39	2	0.0512821
CP017819	complement(541235)	Exhaustive	74	40	40	2	0.05
CP017819	complement(541285)	Exhaustive	72	41	41	2	0.0487805
CP017819	complement(541309)	Exhaustive	71	44	44	3	0.0681818
CP017819	complement(541467)	Exhaustive	52	33	33	2	0.0606061
CP017819	complement(541477)	Exhaustive	52	34	34	2	0.0588235
CP017819	complement(541506)	Exhaustive	54	36	36	3	0.0833333
CP017819	541811	Exhaustive	70	38	38	2	0.0526316
CP017819	complement(542404)	Exhaustive	72	32	32	3	0.09375
CP017819	complement(542586)	Exhaustive	61	26	26	2	0.0769231
CP017819	542940	Exhaustive	63	37	37	2	0.0540541
CP017819	543543	Exhaustive	61	24	24	2	0.0833333
CP017819	complement(543804)	Exhaustive	56	36	36	2	0.0555556
CP017819	544484	Exhaustive	57	32	32	2	0.0625
CP017819	complement(545272)	Exhaustive	53	28	28	2	0.0714286
CP017819	546252	Exhaustive	47	27	27	2	0.0740741
CP017819	complement(547338)	Exhaustive	67	46	46	2	0.0434783
CP017819	complement(548113)	Exhaustive	71	39	39	2	0.0512821
CP017819	549505	Exhaustive	71	33	33	2	0.0606061
CP017819	549510	Exhaustive	69	31	31	2	0.0645161
CP017819	complement(549688)	Exhaustive	69	45	45	2	0.0444444
CP017819	complement(550022)	Exhaustive	62	44	44	2	0.0454545
CP017819	550313	Exhaustive	68	33	33	2	0.0606061
CP017819	550884	Exhaustive	68	37	37	2	0.0540541
CP017819	550924	Exhaustive	71	37	37	2	0.0540541
CP017819	550991	Exhaustive	75	44	44	2	0.0454545
CP017819	complement(551635)	Exhaustive	82	32	32	2	0.0625
CP017819	551707	Exhaustive	75	52	52	2	0.0384615
CP017819	complement(551751)	Exhaustive	70	15	15	2	0.133333
CP017819	552426	Exhaustive	68	39	39	2	0.0512821
CP017819	complement(552848)	Exhaustive	75	26	26	2	0.0769231
CP017819	554428	Exhaustive	72	35	35	2	0.0571429
CP017819	complement(555935)	Exhaustive	68	31	31	2	0.0645161
CP017819	complement(556401)	Exhaustive	78	37	37	2	0.0540541
CP017819	556496	Exhaustive	75	46	46	2	0.0434783
CP017819	558140	Exhaustive	64	33	33	2	0.0606061
CP017819	complement(558358)	Exhaustive	76	39	39	2	0.0512821
CP017819	complement(558701)	Exhaustive	60	26	26	2	0.0769231
CP017819	558829	Exhaustive	55	24	24	2	0.0833333
CP017819	complement(560924)	Exhaustive	76	45	45	5	0.111111
CP017819	complement(561028)	Exhaustive	72	38	38	3	0.0789474
CP017819	complement(561276)	Exhaustive	71	36	36	2	0.0555556
CP017819	complement(566074)	Exhaustive	71	51	51	2	0.0392157
CP017819	complement(566209)	Exhaustive	62	43	43	2	0.0465116
CP017819	566896	Exhaustive	79	48	47	2	0.0425532
CP017819	567465	Exhaustive	73	34	34	2	0.0588235
CP017819	complement(567784)	Exhaustive	52	22	22	2	0.0909091
CP017819	567930	Exhaustive	76	52	52	2	0.0384615
CP017819	568268	Exhaustive	74	31	31	2	0.0645161
CP017819	complement(568303)	Exhaustive	78	44	44	2	0.0454545
CP017819	complement(568510)	Exhaustive	66	33	33	2	0.0606061
CP017819	complement(569039)	Exhaustive	70	50	50	2	0.04
CP017819	complement(569455)	Exhaustive	78	37	37	2	0.0540541
CP017819	complement(569510)	Exhaustive	70	29	29	2	0.0689655
CP017819	569719	Exhaustive	82	46	46	2	0.0434783
CP017819	complement(570483)	Exhaustive	73	42	42	2	0.047619
CP017819	complement(570484)	Exhaustive	72	41	41	2	0.0487805
CP017819	complement(570602)	Exhaustive	67	38	38	2	0.0526316
CP017819	complement(570696)	Exhaustive	72	37	37	2	0.0540541
CP017819	complement(570803)	Exhaustive	79	31	31	2	0.0645161
CP017819	complement(571028)	Exhaustive	90	36	36	2	0.0555556
CP017819	572956	Exhaustive	47	17	17	2	0.117647
CP017819	573263	Exhaustive	43	27	27	2	0.0740741
CP017819	573265	Exhaustive	43	27	27	2	0.0740741
CP017819	573267	Exhaustive	43	27	27	2	0.0740741
CP017819	573268	Exhaustive	43	27	27	3	0.111111
CP017819	573272	Exhaustive	43	27	27	2	0.0740741
CP017819	573297	Exhaustive	45	26	26	2	0.0769231
CP017819	573338	Exhaustive	51	29	29	2	0.0689655
CP017819	complement(573815)	Exhaustive	62	36	36	2	0.0555556
CP017819	complement(574216)	Exhaustive	60	34	34	2	0.0588235
CP017819	576409	Exhaustive	78	37	37	2	0.0540541
CP017819	576592	Exhaustive	73	34	34	2	0.0588235
CP017819	576593	Exhaustive	73	34	34	2	0.0588235
CP017819	complement(576783)	Exhaustive	71	44	44	2	0.0454545
CP017819	578800	Exhaustive	72	32	32	3	0.09375
CP017819	complement(578871)	Exhaustive	71	34	34	2	0.0588235
CP017819	580196	Exhaustive	48	35	35	2	0.0571429
CP017819	complement(580679)	Exhaustive	62	19	19	2	0.105263
CP017819	complement(580722)	Exhaustive	61	16	16	2	0.125
CP017819	complement(580783)	Exhaustive	62	14	14	2	0.142857
CP017819	complement(580966)	Exhaustive	78	28	28	2	0.0714286
CP017819	complement(581011)	Exhaustive	74	27	27	2	0.0740741
CP017819	581146	Exhaustive	75	47	47	2	0.0425532
CP017819	581209	Exhaustive	69	40	40	2	0.05
CP017819	581256	Exhaustive	65	38	38	2	0.0526316
CP017819	581258	Exhaustive	66	39	39	2	0.0512821
CP017819	complement(582762)	Exhaustive	82	41	41	2	0.0487805
CP017819	583275	Exhaustive	56	30	30	2	0.0666667
CP017819	584779	Exhaustive	56	28	28	2	0.0714286
CP017819	586741	Exhaustive	71	46	46	2	0.0434783
CP017819	586866	Exhaustive	77	48	48	2	0.0416667
CP017819	complement(587548)	Exhaustive	65	32	32	2	0.0625
CP017819	complement(587558)	Exhaustive	63	30	30	2	0.0666667
CP017819	complement(587659)	Exhaustive	65	30	30	2	0.0666667
CP017819	complement(588916)	Exhaustive	52	31	31	2	0.0645161
CP017819	complement(589512)	Exhaustive	67	27	27	2	0.0740741
CP017819	complement(589560)	Exhaustive	60	23	23	2	0.0869565
CP017819	complement(589728)	Exhaustive	61	29	29	2	0.0689655
CP017819	complement(589899)	Exhaustive	78	40	40	2	0.05
CP017819	589962	Exhaustive	96	43	43	2	0.0465116
CP017819	complement(589979)	Exhaustive	100	57	57	3	0.0526316
CP017819	590013	Exhaustive	99	43	43	2	0.0465116
CP017819	complement(590134)	Exhaustive	78	38	38	2	0.0526316
CP017819	complement(590321)	Exhaustive	66	36	36	3	0.0833333
CP017819	complement(590399)	Exhaustive	62	39	39	4	0.102564
CP017819	590954	Exhaustive	75	48	48	2	0.0416667
CP017819	592288	Exhaustive	64	26	26	2	0.0769231
CP017819	complement(592356)	Exhaustive	63	37	37	2	0.0540541
CP017819	complement(592388)	Exhaustive	60	35	35	2	0.0571429
CP017819	594151	Exhaustive	73	36	36	2	0.0555556
CP017819	594189	Exhaustive	76	41	41	2	0.0487805
CP017819	594277	Exhaustive	79	45	45	2	0.0444444
CP017819	complement(594535)	Exhaustive	76	39	39	2	0.0512821
CP017819	594777	Exhaustive	56	30	30	2	0.0666667
CP017819	complement(595819)	Exhaustive	92	34	34	2	0.0588235
CP017819	596198	Exhaustive	59	32	32	3	0.09375
CP017819	597238	Exhaustive	72	41	41	2	0.0487805
CP017819	597278	Exhaustive	70	40	40	2	0.05
CP017819	complement(597980)	Exhaustive	79	29	29	2	0.0689655
CP017819	complement(599949)	Exhaustive	65	30	30	2	0.0666667
CP017819	complement(600476)	Exhaustive	87	37	37	2	0.0540541
CP017819	complement(600478)	Exhaustive	89	37	37	2	0.0540541
CP017819	complement(600494)	Exhaustive	90	42	42	2	0.047619
CP017819	complement(600498)	Exhaustive	89	43	43	2	0.0465116
CP017819	complement(600507)	Exhaustive	86	43	43	2	0.0465116
CP017819	complement(601999)	Exhaustive	78	49	49	2	0.0408163
CP017819	complement(602070)	Exhaustive	62	41	41	2	0.0487805
CP017819	602411	Exhaustive	74	40	40	2	0.05
CP017819	complement(603484)	Exhaustive	65	38	38	2	0.0526316
CP017819	complement(605809)	Exhaustive	74	36	36	3	0.0833333
CP017819	complement(606760)	Exhaustive	63	29	29	2	0.0689655
CP017819	complement(606899)	Exhaustive	74	39	39	2	0.0512821
CP017819	607174	Exhaustive	74	35	35	2	0.0571429
CP017819	607791	Exhaustive	79	37	37	2	0.0540541
CP017819	608208	Exhaustive	64	40	40	2	0.05
CP017819	608323	Exhaustive	66	36	36	2	0.0555556
CP017819	complement(608560)	Exhaustive	65	30	30	2	0.0666667
CP017819	complement(609215)	Exhaustive	76	44	44	2	0.0454545
CP017819	complement(610388)	Exhaustive	60	41	41	2	0.0487805
CP017819	610966	Exhaustive	63	29	29	2	0.0689655
CP017819	611029	Exhaustive	60	28	28	2	0.0714286
CP017819	611318	Exhaustive	62	32	32	2	0.0625
CP017819	611320	Exhaustive	62	32	32	2	0.0625
CP017819	614074	Exhaustive	78	33	33	2	0.0606061
CP017819	614198	Exhaustive	72	24	24	2	0.0833333
CP017819	complement(614847)	Exhaustive	63	36	36	2	0.0555556
CP017819	615288	Exhaustive	76	41	41	2	0.0487805
CP017819	complement(615385)	Exhaustive	78	38	38	2	0.0526316
CP017819	615422	Exhaustive	70	35	35	2	0.0571429
CP017819	complement(615591)	Exhaustive	62	31	31	2	0.0645161
CP017819	complement(615592)	Exhaustive	62	31	31	2	0.0645161
CP017819	complement(615597)	Exhaustive	61	31	31	2	0.0645161
CP017819	complement(615606)	Exhaustive	66	34	34	2	0.0588235
CP017819	615636	Exhaustive	67	34	34	2	0.0588235
CP017819	complement(616382)	Exhaustive	76	43	43	2	0.0465116
CP017819	complement(616623)	Exhaustive	66	38	38	2	0.0526316
CP017819	complement(616690)	Exhaustive	68	38	38	2	0.0526316
CP017819	complement(616745)	Exhaustive	73	42	42	2	0.047619
CP017819	complement(616793)	Exhaustive	83	50	50	2	0.04
CP017819	complement(616933)	Exhaustive	76	40	40	2	0.05
CP017819	complement(617425)	Exhaustive	61	33	33	2	0.0606061
CP017819	complement(617513)	Exhaustive	60	39	39	2	0.0512821
CP017819	complement(617790)	Exhaustive	66	40	40	2	0.05
CP017819	complement(618065)	Exhaustive	82	43	43	2	0.0465116
CP017819	619613	Exhaustive	76	43	43	2	0.0465116
CP017819	complement(619926)	Exhaustive	60	23	23	2	0.0869565
CP017819	complement(620040)	Exhaustive	51	18	18	2	0.111111
CP017819	complement(620659)	Exhaustive	84	50	50	2	0.04
CP017819	620869	Exhaustive	87	37	37	2	0.0540541
CP017819	complement(620999)	Exhaustive	102	62	62	2	0.0322581
CP017819	complement(621050)	Exhaustive	103	64	64	2	0.03125
CP017819	621417	Exhaustive	72	42	42	2	0.047619
CP017819	complement(621585)	Exhaustive	49	29	29	2	0.0689655
CP017819	624674	Exhaustive	66	40	40	2	0.05
CP017819	625528	Exhaustive	60	56	56	2	0.0357143
CP017819	626466	Exhaustive	69	42	42	2	0.047619
CP017819	626661	Exhaustive	81	35	35	2	0.0571429
CP017819	627541	Exhaustive	86	46	46	2	0.0434783
CP017819	627594	Exhaustive	72	38	38	2	0.0526316
CP017819	627602	Exhaustive	68	37	37	2	0.0540541
CP017819	628480	Exhaustive	73	45	45	2	0.0444444
CP017819	complement(629401)	Exhaustive	72	37	37	2	0.0540541
CP017819	complement(629721)	Exhaustive	86	43	43	2	0.0465116
CP017819	complement(629724)	Exhaustive	83	42	42	3	0.0714286
CP017819	complement(629725)	Exhaustive	83	42	42	2	0.047619
CP017819	complement(629816)	Exhaustive	85	37	37	3	0.0810811
CP017819	complement(629970)	Exhaustive	71	33	33	2	0.0606061
CP017819	630120	Exhaustive	57	30	30	2	0.0666667
CP017819	630374	Exhaustive	66	45	45	2	0.0444444
CP017819	630509	Exhaustive	57	39	39	2	0.0512821
CP017819	631486	Exhaustive	63	30	30	3	0.1
CP017819	631627	Exhaustive	71	27	27	2	0.0740741
CP017819	633533	Exhaustive	68	39	39	2	0.0512821
CP017819	complement(633603)	Exhaustive	72	29	29	2	0.0689655
CP017819	635062	Exhaustive	41	27	27	2	0.0740741
CP017819	complement(636035)	Exhaustive	67	27	27	2	0.0740741
CP017819	636670	Exhaustive	69	39	39	2	0.0512821
CP017819	complement(636817)	Exhaustive	68	25	25	2	0.08
CP017819	637036	Exhaustive	74	38	38	2	0.0526316
CP017819	637463	Exhaustive	63	44	44	2	0.0454545
CP017819	637557	Exhaustive	79	50	50	2	0.04
CP017819	complement(637649)	Exhaustive	83	26	26	2	0.0769231
CP017819	637731	Exhaustive	81	52	52	2	0.0384615
CP017819	complement(637824)	Exhaustive	73	29	29	2	0.0689655
CP017819	complement(639919)	Exhaustive	90	62	62	2	0.0322581
CP017819	640609	Exhaustive	58	22	22	2	0.0909091
CP017819	complement(640669)	Exhaustive	57	32	32	3	0.09375
CP017819	complement(640991)	Exhaustive	57	32	32	2	0.0625
CP017819	complement(640993)	Exhaustive	58	32	32	2	0.0625
CP017819	complement(641157)	Exhaustive	62	37	37	2	0.0540541
CP017819	641475	Exhaustive	59	40	40	2	0.05
CP017819	641634	Exhaustive	68	39	39	2	0.0512821
CP017819	641679	Exhaustive	74	45	45	2	0.0444444
CP017819	641763	Exhaustive	73	45	45	2	0.0444444
CP017819	complement(642176)	Exhaustive	56	27	27	2	0.0740741
CP017819	642940	Exhaustive	81	43	43	2	0.0465116
CP017819	643020	Exhaustive	84	46	46	2	0.0434783
CP017819	643024	Exhaustive	85	46	46	2	0.0434783
CP017819	643083	Exhaustive	73	38	38	2	0.0526316
CP017819	643116	Exhaustive	78	39	39	2	0.0512821
CP017819	complement(644753)	Exhaustive	58	33	33	2	0.0606061
CP017819	complement(644848)	Exhaustive	73	41	41	2	0.0487805
CP017819	644874	Exhaustive	82	36	36	2	0.0555556
CP017819	complement(645047)	Exhaustive	88	41	41	2	0.0487805
CP017819	645156	Exhaustive	77	44	44	2	0.0454545
CP017819	645613	Exhaustive	75	36	36	2	0.0555556
CP017819	complement(645891)	Exhaustive	70	40	40	2	0.05
CP017819	646655	Exhaustive	61	37	37	2	0.0540541
CP017819	complement(647219)	Exhaustive	61	41	41	2	0.0487805
CP017819	647271	Exhaustive	72	28	28	2	0.0714286
CP017819	647504	Exhaustive	66	42	42	2	0.047619
CP017819	647834	Exhaustive	58	34	34	2	0.0588235
CP017819	649136	Exhaustive	82	57	57	2	0.0350877
CP017819	649291	Exhaustive	73	52	52	2	0.0384615
CP017819	complement(649855)	Exhaustive	77	52	52	2	0.0384615
CP017819	complement(650663)	Exhaustive	80	46	46	2	0.0434783
CP017819	651881	Exhaustive	70	33	33	3	0.0909091
CP017819	652674	Exhaustive	72	44	44	2	0.0454545
CP017819	652802	Exhaustive	84	48	48	2	0.0416667
CP017819	653253	Exhaustive	44	17	17	2	0.117647
CP017819	complement(653783)	Exhaustive	94	42	42	2	0.047619
CP017819	653792	Exhaustive	94	51	51	2	0.0392157
CP017819	complement(655836)	Exhaustive	57	38	38	2	0.0526316
CP017819	complement(656468)	Exhaustive	79	48	48	2	0.0416667
CP017819	656609	Exhaustive	62	27	27	2	0.0740741
CP017819	complement(657255)	Exhaustive	74	51	51	2	0.0392157
CP017819	complement(658318)	Exhaustive	57	28	28	2	0.0714286
CP017819	658431	Exhaustive	78	40	40	2	0.05
CP017819	complement(659629)	Exhaustive	60	42	42	2	0.047619
CP017819	659698	Exhaustive	56	19	19	2	0.105263
CP017819	659723	Exhaustive	60	20	20	2	0.1
CP017819	complement(660844)	Exhaustive	87	30	30	2	0.0666667
CP017819	complement(661462)	Exhaustive	86	42	42	2	0.047619
CP017819	complement(661478)	Exhaustive	90	40	40	2	0.05
CP017819	complement(662257)	Exhaustive	62	45	45	3	0.0666667
CP017819	662550	Exhaustive	68	44	44	2	0.0454545
CP017819	663099	Exhaustive	72	37	37	2	0.0540541
CP017819	663252	Exhaustive	80	48	48	2	0.0416667
CP017819	664015	Exhaustive	53	23	23	2	0.0869565
CP017819	664307	Exhaustive	50	36	36	2	0.0555556
CP017819	complement(664956)	Exhaustive	65	42	42	2	0.047619
CP017819	665030	Exhaustive	62	23	23	2	0.0869565
CP017819	665048	Exhaustive	58	23	23	2	0.0869565
CP017819	665069	Exhaustive	56	24	24	2	0.0833333
CP017819	complement(665074)	Exhaustive	55	31	31	2	0.0645161
CP017819	665207	Exhaustive	52	19	19	2	0.105263
CP017819	665360	Exhaustive	56	29	29	2	0.0689655
CP017819	665537	Exhaustive	60	37	37	2	0.0540541
CP017819	complement(665546)	Exhaustive	60	22	22	2	0.0909091
CP017819	665595	Exhaustive	57	35	35	2	0.0571429
CP017819	665606	Exhaustive	56	35	35	2	0.0571429
CP017819	665856	Exhaustive	61	26	26	2	0.0769231
CP017819	complement(665872)	Exhaustive	62	34	34	2	0.0588235
CP017819	666619	Exhaustive	76	42	42	2	0.047619
CP017819	complement(666861)	Exhaustive	81	36	36	2	0.0555556
CP017819	complement(666873)	Exhaustive	81	38	38	2	0.0526316
CP017819	668280	Exhaustive	58	41	41	3	0.0731707
CP017819	669814	Exhaustive	79	22	22	2	0.0909091
CP017819	671330	Exhaustive	60	40	40	2	0.05
CP017819	complement(672421)	Exhaustive	67	26	26	2	0.0769231
CP017819	673154	Exhaustive	57	30	30	2	0.0666667
CP017819	673289	Exhaustive	50	30	30	2	0.0666667
CP017819	674522	Exhaustive	63	33	33	2	0.0606061
CP017819	complement(675358)	Exhaustive	78	45	45	2	0.0444444
CP017819	complement(676137)	Exhaustive	75	44	44	2	0.0454545
CP017819	676911	Exhaustive	54	23	23	2	0.0869565
CP017819	complement(677316)	Exhaustive	49	17	17	2	0.117647
CP017819	677491	Exhaustive	43	25	25	2	0.08
CP017819	677676	Exhaustive	67	40	40	2	0.05
CP017819	677702	Exhaustive	68	43	42	2	0.047619
CP017819	complement(678041)	Exhaustive	67	26	26	2	0.0769231
CP017819	678199	Exhaustive	68	47	47	2	0.0425532
CP017819	complement(678373)	Exhaustive	72	31	31	2	0.0645161
CP017819	678504	Exhaustive	76	39	39	2	0.0512821
CP017819	complement(678810)	Exhaustive	63	32	32	2	0.0625
CP017819	complement(678960)	Exhaustive	68	44	44	2	0.0454545
CP017819	complement(679005)	Exhaustive	66	42	42	2	0.047619
CP017819	680791	Exhaustive	75	31	31	2	0.0645161
CP017819	680992	Exhaustive	66	29	29	2	0.0689655
CP017819	complement(681425)	Exhaustive	58	27	27	2	0.0740741
CP017819	complement(681570)	Exhaustive	70	22	22	2	0.0909091
CP017819	complement(682314)	Exhaustive	50	19	19	2	0.105263
CP017819	683010	Exhaustive	89	37	37	2	0.0540541
CP017819	683029	Exhaustive	86	37	37	4	0.108108
CP017819	683088	Exhaustive	80	37	37	2	0.0540541
CP017819	683682	Exhaustive	74	25	25	2	0.08
CP017819	complement(684960)	Exhaustive	54	33	32	2	0.0625
CP017819	complement(685037)	Exhaustive	58	36	36	2	0.0555556
CP017819	complement(686670)	Exhaustive	52	20	20	2	0.1
CP017819	complement(687100)	Exhaustive	95	60	60	2	0.0333333
CP017819	complement(687132)	Exhaustive	91	56	56	2	0.0357143
CP017819	687180	Exhaustive	80	33	33	2	0.0606061
CP017819	688200	Exhaustive	74	37	37	2	0.0540541
CP017819	688282	Exhaustive	75	38	38	2	0.0526316
CP017819	688332	Exhaustive	69	30	30	2	0.0666667
CP017819	complement(688487)	Exhaustive	72	39	39	2	0.0512821
CP017819	688823	Exhaustive	78	39	39	2	0.0512821
CP017819	688833	Exhaustive	80	40	40	3	0.075
CP017819	complement(688861)	Exhaustive	79	37	37	2	0.0540541
CP017819	689339	Exhaustive	71	31	31	2	0.0645161
CP017819	689889	Exhaustive	73	52	52	2	0.0384615
CP017819	689962	Exhaustive	75	56	56	2	0.0357143
CP017819	691539	Exhaustive	60	27	27	2	0.0740741
CP017819	691549	Exhaustive	60	29	29	2	0.0689655
CP017819	complement(691733)	Exhaustive	66	29	28	2	0.0714286
CP017819	complement(691847)	Exhaustive	53	25	25	2	0.08
CP017819	complement(692165)	Exhaustive	72	36	36	2	0.0555556
CP017819	692388	Exhaustive	61	33	33	2	0.0606061
CP017819	692790	Exhaustive	45	24	24	2	0.0833333
CP017819	692946	Exhaustive	68	38	38	2	0.0526316
CP017819	693813	Exhaustive	69	30	30	2	0.0666667
CP017819	complement(694031)	Exhaustive	62	22	22	2	0.0909091
CP017819	694430	Exhaustive	55	31	31	2	0.0645161
CP017819	complement(694975)	Exhaustive	70	57	57	2	0.0350877
CP017819	695292	Exhaustive	57	32	32	2	0.0625
CP017819	complement(696105)	Exhaustive	52	34	34	2	0.0588235
CP017819	complement(696151)	Exhaustive	47	28	28	2	0.0714286
CP017819	complement(696788)	Exhaustive	59	31	31	2	0.0645161
CP017819	697058	Exhaustive	69	25	25	2	0.08
CP017819	697299	Exhaustive	75	37	36	2	0.0555556
CP017819	697354	Exhaustive	75	33	33	2	0.0606061
CP017819	complement(698115)	Exhaustive	76	49	49	3	0.0612245
CP017819	698825	Exhaustive	71	43	43	2	0.0465116
CP017819	complement(699149)	Exhaustive	66	36	36	3	0.0833333
CP017819	700241	Exhaustive	60	30	30	2	0.0666667
CP017819	complement(700623)	Exhaustive	70	40	40	2	0.05
CP017819	701391	Exhaustive	58	27	27	2	0.0740741
CP017819	complement(701613)	Exhaustive	54	29	29	2	0.0689655
CP017819	701753	Exhaustive	46	20	20	2	0.1
CP017819	702631	Exhaustive	39	33	33	2	0.0606061
CP017819	702989	Exhaustive	61	38	38	2	0.0526316
CP017819	complement(703695)	Exhaustive	63	21	21	2	0.0952381
CP017819	complement(704385)	Exhaustive	67	26	26	2	0.0769231
CP017819	complement(704536)	Exhaustive	72	45	45	2	0.0444444
CP017819	705036	Exhaustive	89	41	41	2	0.0487805
CP017819	complement(705271)	Exhaustive	105	63	63	2	0.031746
CP017819	705836	Exhaustive	70	26	26	2	0.0769231
CP017819	707080	Exhaustive	71	29	29	2	0.0689655
CP017819	complement(707130)	Exhaustive	65	42	42	2	0.047619
CP017819	707694	Exhaustive	63	16	16	2	0.125
CP017819	707744	Exhaustive	69	21	21	2	0.0952381
CP017819	707857	Exhaustive	64	21	21	2	0.0952381
CP017819	708832	Exhaustive	62	42	42	2	0.047619
CP017819	709144	Exhaustive	72	40	40	2	0.05
CP017819	709829	Exhaustive	60	27	27	2	0.0740741
CP017819	710072	Exhaustive	54	29	29	2	0.0689655
CP017819	710094	Exhaustive	61	33	32	2	0.0625
CP017819	710212	Exhaustive	65	35	35	2	0.0571429
CP017819	complement(710325)	Exhaustive	64	26	26	2	0.0769231
CP017819	710742	Exhaustive	88	53	53	2	0.0377358
CP017819	complement(711786)	Exhaustive	84	30	30	2	0.0666667
CP017819	712617	Exhaustive	70	42	42	2	0.047619
CP017819	712704	Exhaustive	67	41	41	2	0.0487805
CP017819	complement(713170)	Exhaustive	67	36	36	2	0.0555556
CP017819	713501	Exhaustive	75	45	45	2	0.0444444
CP017819	complement(713925)	Exhaustive	72	39	39	2	0.0512821
CP017819	complement(713929)	Exhaustive	75	41	41	2	0.0487805
CP017819	complement(713930)	Exhaustive	75	40	40	2	0.05
CP017819	complement(713977)	Exhaustive	71	41	40	2	0.05
CP017819	complement(713978)	Exhaustive	69	39	39	2	0.0512821
CP017819	complement(713988)	Exhaustive	72	42	42	2	0.047619
CP017819	complement(714000)	Exhaustive	78	45	45	2	0.0444444
CP017819	complement(714003)	Exhaustive	76	43	43	2	0.0465116
CP017819	complement(714721)	Exhaustive	74	37	37	2	0.0540541
CP017819	715080	Exhaustive	85	44	44	2	0.0454545
CP017819	complement(715396)	Exhaustive	71	40	40	2	0.05
CP017819	complement(715723)	Exhaustive	67	39	39	2	0.0512821
CP017819	715726	Exhaustive	67	28	28	2	0.0714286
CP017819	complement(715929)	Exhaustive	68	44	44	2	0.0454545
CP017819	complement(718728)	Exhaustive	74	40	40	2	0.05
CP017819	719395	Exhaustive	68	31	31	2	0.0645161
CP017819	720183	Exhaustive	72	34	34	2	0.0588235
CP017819	720865	Exhaustive	79	53	53	2	0.0377358
CP017819	721738	Exhaustive	79	42	42	2	0.047619
CP017819	723001	Exhaustive	69	16	16	2	0.125
CP017819	724213	Exhaustive	78	35	35	2	0.0571429
CP017819	complement(724555)	Exhaustive	79	39	39	2	0.0512821
CP017819	724878	Exhaustive	65	25	25	2	0.08
CP017819	725378	Exhaustive	72	48	48	2	0.0416667
CP017819	725474	Exhaustive	91	57	57	2	0.0350877
CP017819	725476	Exhaustive	90	57	56	2	0.0357143
CP017819	725581	Exhaustive	92	57	57	2	0.0350877
CP017819	726876	Exhaustive	60	41	41	2	0.0487805
CP017819	727443	Exhaustive	58	40	40	2	0.05
CP017819	727680	Exhaustive	86	34	34	2	0.0588235
CP017819	complement(728082)	Exhaustive	65	42	42	2	0.047619
CP017819	complement(728301)	Exhaustive	72	46	46	2	0.0434783
CP017819	complement(728840)	Exhaustive	69	34	34	2	0.0588235
CP017819	729470	Exhaustive	73	37	37	2	0.0540541
CP017819	complement(729776)	Exhaustive	66	30	30	2	0.0666667
CP017819	730118	Exhaustive	68	38	38	2	0.0526316
CP017819	complement(730199)	Exhaustive	70	35	35	2	0.0571429
CP017819	730268	Exhaustive	70	29	29	2	0.0689655
CP017819	731568	Exhaustive	59	36	36	2	0.0555556
CP017819	complement(731616)	Exhaustive	61	21	21	2	0.0952381
CP017819	complement(731636)	Exhaustive	59	18	18	2	0.111111
CP017819	complement(731941)	Exhaustive	90	44	44	2	0.0454545
CP017819	731962	Exhaustive	84	41	41	2	0.0487805
CP017819	732037	Exhaustive	81	37	37	2	0.0540541
CP017819	732056	Exhaustive	90	42	42	2	0.047619
CP017819	732074	Exhaustive	88	41	41	2	0.0487805
CP017819	732090	Exhaustive	83	40	40	2	0.05
CP017819	732095	Exhaustive	83	40	40	2	0.05
CP017819	complement(732566)	Exhaustive	55	30	30	2	0.0666667
CP017819	732688	Exhaustive	62	41	41	2	0.0487805
CP017819	complement(733452)	Exhaustive	62	33	33	2	0.0606061
CP017819	complement(733685)	Exhaustive	67	37	37	2	0.0540541
CP017819	complement(734207)	Exhaustive	68	41	41	2	0.0487805
CP017819	complement(735038)	Exhaustive	72	39	39	2	0.0512821
CP017819	complement(735199)	Exhaustive	67	42	42	2	0.047619
CP017819	complement(735538)	Exhaustive	85	47	47	2	0.0425532
CP017819	complement(736388)	Exhaustive	70	54	54	2	0.037037
CP017819	737183	Exhaustive	72	43	43	2	0.0465116
CP017819	737766	Exhaustive	81	44	44	3	0.0681818
CP017819	737986	Exhaustive	79	36	36	2	0.0555556
CP017819	complement(738242)	Exhaustive	73	44	44	2	0.0454545
CP017819	complement(739179)	Exhaustive	64	29	29	2	0.0689655
CP017819	complement(739694)	Exhaustive	81	46	46	3	0.0652174
CP017819	740106	Exhaustive	73	33	33	2	0.0606061
CP017819	740903	Exhaustive	67	47	47	2	0.0425532
CP017819	complement(741031)	Exhaustive	73	16	16	2	0.125
CP017819	complement(741361)	Exhaustive	57	26	26	2	0.0769231
CP017819	741535	Exhaustive	84	43	43	2	0.0465116
CP017819	complement(741930)	Exhaustive	54	32	32	2	0.0625
CP017819	complement(742174)	Exhaustive	73	45	45	2	0.0444444
CP017819	complement(742255)	Exhaustive	84	47	47	2	0.0425532
CP017819	742372	Exhaustive	92	46	46	2	0.0434783
CP017819	742471	Exhaustive	77	37	37	2	0.0540541
CP017819	742558	Exhaustive	64	27	27	2	0.0740741
CP017819	742602	Exhaustive	67	31	31	2	0.0645161
CP017819	742686	Exhaustive	69	29	29	2	0.0689655
CP017819	742691	Exhaustive	68	27	27	2	0.0740741
CP017819	742987	Exhaustive	79	25	25	2	0.08
CP017819	complement(743699)	Exhaustive	84	41	41	2	0.0487805
CP017819	complement(745521)	Exhaustive	71	30	30	2	0.0666667
CP017819	746145	Exhaustive	61	33	33	2	0.0606061
CP017819	746361	Exhaustive	66	34	34	2	0.0588235
CP017819	complement(746402)	Exhaustive	62	30	30	2	0.0666667
CP017819	746451	Exhaustive	67	37	37	2	0.0540541
CP017819	complement(747022)	Exhaustive	78	47	47	2	0.0425532
CP017819	complement(747042)	Exhaustive	74	46	46	3	0.0652174
CP017819	complement(747080)	Exhaustive	71	44	44	2	0.0454545
CP017819	complement(747323)	Exhaustive	74	40	40	2	0.05
CP017819	747958	Exhaustive	84	47	47	2	0.0425532
CP017819	747974	Exhaustive	86	48	48	2	0.0416667
CP017819	complement(748077)	Exhaustive	83	31	31	2	0.0645161
CP017819	complement(748607)	Exhaustive	78	51	51	2	0.0392157
CP017819	complement(748655)	Exhaustive	73	46	46	2	0.0434783
CP017819	complement(748718)	Exhaustive	80	41	41	2	0.0487805
CP017819	complement(749396)	Exhaustive	74	34	34	2	0.0588235
CP017819	749725	Exhaustive	69	33	33	2	0.0606061
CP017819	complement(751316)	Exhaustive	68	30	30	2	0.0666667
CP017819	751504	Exhaustive	77	44	44	2	0.0454545
CP017819	complement(753566)	Exhaustive	67	28	28	2	0.0714286
CP017819	754123	Exhaustive	68	36	36	2	0.0555556
CP017819	754801	Exhaustive	67	36	36	2	0.0555556
CP017819	755029	Exhaustive	67	33	33	2	0.0606061
CP017819	complement(755721)	Exhaustive	67	37	37	3	0.0810811
CP017819	complement(755868)	Exhaustive	64	32	32	2	0.0625
CP017819	756505	Exhaustive	72	48	48	2	0.0416667
CP017819	756838	Exhaustive	92	35	35	2	0.0571429
CP017819	756876	Exhaustive	93	35	35	2	0.0571429
CP017819	756897	Exhaustive	89	32	32	2	0.0625
CP017819	756911	Exhaustive	92	32	32	2	0.0625
CP017819	756922	Exhaustive	96	35	35	3	0.0857143
CP017819	756925	Exhaustive	97	35	35	2	0.0571429
CP017819	complement(756937)	Exhaustive	99	61	61	4	0.0655738
CP017819	757143	Exhaustive	78	33	33	2	0.0606061
CP017819	757370	Exhaustive	72	29	29	2	0.0689655
CP017819	complement(758053)	Exhaustive	69	26	26	3	0.115385
CP017819	758111	Exhaustive	72	45	45	2	0.0444444
CP017819	758240	Exhaustive	74	38	38	2	0.0526316
CP017819	758901	Exhaustive	58	32	32	2	0.0625
CP017819	complement(761234)	Exhaustive	65	38	38	2	0.0526316
CP017819	complement(761470)	Exhaustive	62	34	34	2	0.0588235
CP017819	complement(761661)	Exhaustive	56	31	31	2	0.0645161
CP017819	761691	Exhaustive	61	25	25	2	0.08
CP017819	complement(762625)	Exhaustive	45	20	20	2	0.1
CP017819	complement(763358)	Exhaustive	67	27	27	2	0.0740741
CP017819	764633	Exhaustive	65	34	34	2	0.0588235
CP017819	complement(765062)	Exhaustive	82	52	52	2	0.0384615
CP017819	complement(765716)	Exhaustive	79	47	47	2	0.0425532
CP017819	complement(767489)	Exhaustive	70	35	35	2	0.0571429
CP017819	complement(767614)	Exhaustive	91	52	52	2	0.0384615
CP017819	complement(767656)	Exhaustive	94	52	52	2	0.0384615
CP017819	complement(767670)	Exhaustive	93	53	53	2	0.0377358
CP017819	complement(767671)	Exhaustive	93	53	52	2	0.0384615
CP017819	complement(767677)	Exhaustive	93	55	54	2	0.037037
CP017819	complement(767678)	Exhaustive	93	55	55	2	0.0363636
CP017819	complement(767681)	Exhaustive	93	56	56	2	0.0357143
CP017819	complement(767685)	Exhaustive	92	56	56	2	0.0357143
CP017819	complement(767693)	Exhaustive	96	59	59	2	0.0338983
CP017819	complement(767698)	Exhaustive	92	57	57	2	0.0350877
CP017819	complement(767702)	Exhaustive	91	56	56	2	0.0357143
CP017819	complement(767707)	Exhaustive	89	54	54	3	0.0555556
CP017819	complement(767724)	Exhaustive	88	54	54	2	0.037037
CP017819	complement(767728)	Exhaustive	85	54	54	2	0.037037
CP017819	complement(767734)	Exhaustive	86	54	54	3	0.0555556
CP017819	complement(767739)	Exhaustive	84	54	54	2	0.037037
CP017819	complement(767747)	Exhaustive	89	55	55	2	0.0363636
CP017819	complement(767760)	Exhaustive	85	52	52	2	0.0384615
CP017819	complement(767769)	Exhaustive	90	55	55	2	0.0363636
CP017819	complement(767772)	Exhaustive	89	54	54	2	0.037037
CP017819	complement(767773)	Exhaustive	89	54	54	2	0.037037
CP017819	complement(767775)	Exhaustive	87	52	52	2	0.0384615
CP017819	complement(767779)	Exhaustive	87	51	51	2	0.0392157
CP017819	complement(767780)	Exhaustive	87	51	51	3	0.0588235
CP017819	complement(767786)	Exhaustive	88	52	52	3	0.0576923
CP017819	complement(767789)	Exhaustive	88	52	52	2	0.0384615
CP017819	complement(767791)	Exhaustive	87	51	51	2	0.0392157
CP017819	complement(767792)	Exhaustive	87	51	51	2	0.0392157
CP017819	complement(767800)	Exhaustive	88	51	51	2	0.0392157
CP017819	complement(767801)	Exhaustive	88	51	51	2	0.0392157
CP017819	complement(767803)	Exhaustive	88	51	51	2	0.0392157
CP017819	complement(767808)	Exhaustive	87	50	50	3	0.06
CP017819	complement(767811)	Exhaustive	87	50	50	2	0.04
CP017819	complement(767815)	Exhaustive	86	49	49	2	0.0408163
CP017819	complement(767818)	Exhaustive	87	50	50	2	0.04
CP017819	complement(767823)	Exhaustive	87	50	50	2	0.04
CP017819	complement(767828)	Exhaustive	85	50	50	2	0.04
CP017819	complement(767834)	Exhaustive	87	52	52	3	0.0576923
CP017819	complement(767868)	Exhaustive	82	47	47	2	0.0425532
CP017819	768108	Exhaustive	82	43	43	2	0.0465116
CP017819	768539	Exhaustive	61	34	34	2	0.0588235
CP017819	768546	Exhaustive	59	32	32	2	0.0625
CP017819	769462	Exhaustive	61	38	38	2	0.0526316
CP017819	complement(769883)	Exhaustive	67	32	32	2	0.0625
CP017819	770137	Exhaustive	64	42	42	2	0.047619
CP017819	770954	Exhaustive	71	38	38	2	0.0526316
CP017819	771057	Exhaustive	60	30	30	2	0.0666667
CP017819	771348	Exhaustive	66	33	33	2	0.0606061
CP017819	complement(771875)	Exhaustive	86	39	39	2	0.0512821
CP017819	772848	Exhaustive	76	31	31	2	0.0645161
CP017819	773574	Exhaustive	68	39	39	2	0.0512821
CP017819	774008	Exhaustive	73	51	51	2	0.0392157
CP017819	774070	Exhaustive	76	54	54	2	0.037037
CP017819	774170	Exhaustive	72	48	48	2	0.0416667
CP017819	774194	Exhaustive	62	41	41	2	0.0487805
CP017819	complement(775214)	Exhaustive	57	29	29	2	0.0689655
CP017819	775338	Exhaustive	63	35	35	2	0.0571429
CP017819	complement(775582)	Exhaustive	74	34	34	2	0.0588235
CP017819	776503	Exhaustive	63	31	31	2	0.0645161
CP017819	777175	Exhaustive	76	40	40	2	0.05
CP017819	778842	Exhaustive	69	44	44	2	0.0454545
CP017819	779133	Exhaustive	74	52	52	2	0.0384615
CP017819	complement(779205)	Exhaustive	67	22	22	2	0.0909091
CP017819	complement(779788)	Exhaustive	63	28	28	2	0.0714286
CP017819	complement(779831)	Exhaustive	68	33	33	2	0.0606061
CP017819	complement(780008)	Exhaustive	68	44	44	2	0.0454545
CP017819	780393	Exhaustive	60	29	29	2	0.0689655
CP017819	complement(780419)	Exhaustive	64	27	27	2	0.0740741
CP017819	complement(780842)	Exhaustive	89	42	42	2	0.047619
CP017819	complement(780902)	Exhaustive	81	33	33	2	0.0606061
CP017819	781412	Exhaustive	69	37	37	2	0.0540541
CP017819	complement(781826)	Exhaustive	71	41	41	2	0.0487805
CP017819	782225	Exhaustive	75	30	30	2	0.0666667
CP017819	782301	Exhaustive	63	26	26	2	0.0769231
CP017819	complement(782496)	Exhaustive	54	25	25	2	0.08
CP017819	complement(782541)	Exhaustive	56	24	24	2	0.0833333
CP017819	complement(782745)	Exhaustive	58	32	32	2	0.0625
CP017819	complement(782832)	Exhaustive	68	36	36	2	0.0555556
CP017819	complement(782892)	Exhaustive	70	32	32	2	0.0625
CP017819	complement(782902)	Exhaustive	70	32	32	2	0.0625
CP017819	complement(783653)	Exhaustive	73	36	36	2	0.0555556
CP017819	complement(783685)	Exhaustive	75	36	36	2	0.0555556
CP017819	complement(783744)	Exhaustive	74	36	36	2	0.0555556
CP017819	783756	Exhaustive	73	36	36	2	0.0555556
CP017819	complement(784499)	Exhaustive	61	39	39	2	0.0512821
CP017819	784789	Exhaustive	64	35	35	2	0.0571429
CP017819	complement(785456)	Exhaustive	62	17	17	2	0.117647
CP017819	complement(785742)	Exhaustive	75	29	29	2	0.0689655
CP017819	786107	Exhaustive	74	34	34	2	0.0588235
CP017819	complement(786664)	Exhaustive	55	40	40	2	0.05
CP017819	complement(786716)	Exhaustive	55	42	42	2	0.047619
CP017819	786733	Exhaustive	57	17	17	2	0.117647
CP017819	complement(787226)	Exhaustive	72	39	39	2	0.0512821
CP017819	788038	Exhaustive	53	32	32	2	0.0625
CP017819	788075	Exhaustive	56	37	37	2	0.0540541
CP017819	complement(788973)	Exhaustive	63	31	31	2	0.0645161
CP017819	complement(789015)	Exhaustive	66	33	33	2	0.0606061
CP017819	complement(789246)	Exhaustive	85	40	40	2	0.05
CP017819	complement(789716)	Exhaustive	70	33	33	2	0.0606061
CP017819	791170	Exhaustive	58	27	27	2	0.0740741
CP017819	complement(791886)	Exhaustive	53	25	25	2	0.08
CP017819	complement(792202)	Exhaustive	68	34	34	2	0.0588235
CP017819	complement(792542)	Exhaustive	78	37	37	2	0.0540541
CP017819	complement(792898)	Exhaustive	73	43	43	2	0.0465116
CP017819	complement(793088)	Exhaustive	83	36	36	2	0.0555556
CP017819	complement(793693)	Exhaustive	73	26	26	2	0.0769231
CP017819	complement(793781)	Exhaustive	76	30	30	2	0.0666667
CP017819	793795	Exhaustive	76	46	46	2	0.0434783
CP017819	793798	Exhaustive	73	45	45	2	0.0444444
CP017819	793890	Exhaustive	70	49	49	2	0.0408163
CP017819	794047	Exhaustive	51	36	36	2	0.0555556
CP017819	complement(794332)	Exhaustive	48	36	36	2	0.0555556
CP017819	794496	Exhaustive	65	27	27	2	0.0740741
CP017819	complement(794698)	Exhaustive	69	50	50	2	0.04
CP017819	complement(795276)	Exhaustive	83	51	51	2	0.0392157
CP017819	complement(795316)	Exhaustive	87	56	55	2	0.0363636
CP017819	complement(795328)	Exhaustive	84	55	55	2	0.0363636
CP017819	complement(795561)	Exhaustive	67	47	47	2	0.0425532
CP017819	795874	Exhaustive	86	46	46	2	0.0434783
CP017819	796037	Exhaustive	74	30	30	2	0.0666667
CP017819	complement(796460)	Exhaustive	56	30	30	2	0.0666667
CP017819	complement(796529)	Exhaustive	56	25	25	2	0.08
CP017819	complement(797129)	Exhaustive	60	38	38	2	0.0526316
CP017819	797714	Exhaustive	56	27	27	2	0.0740741
CP017819	complement(798055)	Exhaustive	66	28	28	2	0.0714286
CP017819	complement(798464)	Exhaustive	67	25	25	2	0.08
CP017819	complement(799667)	Exhaustive	95	39	39	2	0.0512821
CP017819	complement(800295)	Exhaustive	73	43	43	2	0.0465116
CP017819	complement(800645)	Exhaustive	51	24	24	2	0.0833333
CP017819	801690	Exhaustive	61	43	43	2	0.0465116
CP017819	801888	Exhaustive	87	54	54	2	0.037037
CP017819	complement(801995)	Exhaustive	74	27	27	2	0.0740741
CP017819	802698	Exhaustive	78	44	44	2	0.0454545
CP017819	complement(803417)	Exhaustive	63	25	25	2	0.08
CP017819	803932	Exhaustive	62	38	38	2	0.0526316
CP017819	complement(804190)	Exhaustive	64	26	26	2	0.0769231
CP017819	complement(804401)	Exhaustive	71	34	34	2	0.0588235
CP017819	complement(804571)	Exhaustive	78	41	41	2	0.0487805
CP017819	804574	Exhaustive	76	35	35	2	0.0571429
CP017819	complement(805004)	Exhaustive	60	30	30	2	0.0666667
CP017819	complement(805131)	Exhaustive	68	26	26	2	0.0769231
CP017819	complement(805264)	Exhaustive	64	23	23	2	0.0869565
CP017819	805871	Exhaustive	82	28	28	2	0.0714286
CP017819	complement(806732)	Exhaustive	79	45	45	2	0.0444444
CP017819	807423	Exhaustive	66	38	38	2	0.0526316
CP017819	808359	Exhaustive	68	34	34	2	0.0588235
CP017819	808522	Exhaustive	69	30	30	2	0.0666667
CP017819	809256	Exhaustive	73	33	33	2	0.0606061
CP017819	809298	Exhaustive	80	37	37	2	0.0540541
CP017819	809566	Exhaustive	66	30	30	2	0.0666667
CP017819	809629	Exhaustive	66	32	32	2	0.0625
CP017819	complement(809773)	Exhaustive	65	29	29	2	0.0689655
CP017819	complement(810228)	Exhaustive	54	31	31	2	0.0645161
CP017819	complement(810231)	Exhaustive	54	31	31	2	0.0645161
CP017819	complement(810232)	Exhaustive	53	31	31	2	0.0645161
CP017819	complement(810262)	Exhaustive	55	32	32	2	0.0625
CP017819	complement(810576)	Exhaustive	69	39	39	2	0.0512821
CP017819	complement(810789)	Exhaustive	60	28	28	2	0.0714286
CP017819	complement(811129)	Exhaustive	47	24	23	2	0.0869565
CP017819	complement(811526)	Exhaustive	72	36	36	2	0.0555556
CP017819	811674	Exhaustive	70	35	35	2	0.0571429
CP017819	811817	Exhaustive	76	40	40	2	0.05
CP017819	812516	Exhaustive	73	36	36	2	0.0555556
CP017819	813599	Exhaustive	43	18	18	2	0.111111
CP017819	813979	Exhaustive	48	39	39	2	0.0512821
CP017819	814132	Exhaustive	53	47	47	2	0.0425532
CP017819	complement(814752)	Exhaustive	48	13	13	2	0.153846
CP017819	complement(816704)	Exhaustive	63	44	44	2	0.0454545
CP017819	complement(817068)	Exhaustive	61	36	36	2	0.0555556
CP017819	complement(817439)	Exhaustive	63	29	29	2	0.0689655
CP017819	818543	Exhaustive	73	30	30	2	0.0666667
CP017819	complement(818732)	Exhaustive	61	37	36	2	0.0555556
CP017819	complement(819553)	Exhaustive	57	26	26	2	0.0769231
CP017819	complement(820285)	Exhaustive	92	40	40	2	0.05
CP017819	complement(821092)	Exhaustive	68	42	42	2	0.047619
CP017819	821320	Exhaustive	69	35	35	2	0.0571429
CP017819	821403	Exhaustive	66	32	32	2	0.0625
CP017819	complement(821750)	Exhaustive	42	31	31	2	0.0645161
CP017819	822007	Exhaustive	68	25	25	2	0.08
CP017819	822591	Exhaustive	46	14	14	2	0.142857
CP017819	822839	Exhaustive	72	49	49	2	0.0408163
CP017819	822887	Exhaustive	74	49	49	2	0.0408163
CP017819	complement(823449)	Exhaustive	64	38	38	2	0.0526316
CP017819	complement(825841)	Exhaustive	57	20	20	2	0.1
CP017819	complement(827393)	Exhaustive	59	25	25	2	0.08
CP017819	complement(827907)	Exhaustive	75	38	38	2	0.0526316
CP017819	828399	Exhaustive	53	27	27	2	0.0740741
CP017819	complement(829965)	Exhaustive	73	30	30	2	0.0666667
CP017819	complement(830196)	Exhaustive	76	36	36	2	0.0555556
CP017819	830739	Exhaustive	65	33	33	2	0.0606061
CP017819	complement(831110)	Exhaustive	64	33	33	2	0.0606061
CP017819	831313	Exhaustive	58	29	29	2	0.0689655
CP017819	831345	Exhaustive	52	31	31	2	0.0645161
CP017819	831430	Exhaustive	48	25	25	2	0.08
CP017819	831439	Exhaustive	47	24	24	2	0.0833333
CP017819	831451	Exhaustive	48	23	23	2	0.0869565
CP017819	831468	Exhaustive	44	21	21	2	0.0952381
CP017819	complement(831483)	Exhaustive	41	26	26	2	0.0769231
CP017819	complement(831499)	Exhaustive	44	29	29	2	0.0689655
CP017819	complement(831619)	Exhaustive	40	25	25	2	0.08
CP017819	832496	Exhaustive	56	25	25	3	0.12
CP017819	complement(832595)	Exhaustive	77	33	33	2	0.0606061
CP017819	833587	Exhaustive	65	34	34	2	0.0588235
CP017819	833593	Exhaustive	66	35	35	2	0.0571429
CP017819	834324	Exhaustive	77	41	41	2	0.0487805
CP017819	complement(834358)	Exhaustive	74	35	35	2	0.0571429
CP017819	complement(834417)	Exhaustive	73	36	36	2	0.0555556
CP017819	complement(835551)	Exhaustive	61	21	21	2	0.0952381
CP017819	complement(835603)	Exhaustive	69	24	24	2	0.0833333
CP017819	complement(836371)	Exhaustive	55	18	18	2	0.111111
CP017819	836962	Exhaustive	47	26	26	2	0.0769231
CP017819	complement(837450)	Exhaustive	56	28	28	2	0.0714286
CP017819	838587	Exhaustive	76	42	42	2	0.047619
CP017819	complement(840119)	Exhaustive	59	23	23	2	0.0869565
CP017819	840228	Exhaustive	74	40	40	2	0.05
CP017819	840294	Exhaustive	71	29	29	2	0.0689655
CP017819	840359	Exhaustive	68	31	31	3	0.0967742
CP017819	840390	Exhaustive	64	32	32	2	0.0625
CP017819	840411	Exhaustive	62	33	33	2	0.0606061
CP017819	complement(840425)	Exhaustive	67	31	31	2	0.0645161
CP017819	complement(840688)	Exhaustive	65	34	34	2	0.0588235
CP017819	complement(841255)	Exhaustive	58	22	22	2	0.0909091
CP017819	841405	Exhaustive	61	39	39	2	0.0512821
CP017819	complement(841591)	Exhaustive	55	27	27	2	0.0740741
CP017819	842518	Exhaustive	89	41	41	2	0.0487805
CP017819	complement(844962)	Exhaustive	78	35	35	2	0.0571429
CP017819	846342	Exhaustive	72	33	33	2	0.0606061
CP017819	847015	Exhaustive	63	38	38	2	0.0526316
CP017819	847156	Exhaustive	50	33	33	2	0.0606061
CP017819	complement(847978)	Exhaustive	75	36	36	2	0.0555556
CP017819	848114	Exhaustive	70	38	38	2	0.0526316
CP017819	848121	Exhaustive	71	39	39	2	0.0512821
CP017819	848136	Exhaustive	73	39	39	2	0.0512821
CP017819	848142	Exhaustive	72	37	37	2	0.0540541
CP017819	848145	Exhaustive	70	36	36	2	0.0555556
CP017819	848778	Exhaustive	66	37	37	2	0.0540541
CP017819	849098	Exhaustive	76	42	42	3	0.0714286
CP017819	849385	Exhaustive	56	28	28	2	0.0714286
CP017819	complement(849391)	Exhaustive	59	31	31	3	0.0967742
CP017819	complement(849642)	Exhaustive	87	52	52	2	0.0384615
CP017819	complement(849685)	Exhaustive	84	50	50	2	0.04
CP017819	complement(849786)	Exhaustive	77	42	42	2	0.047619
CP017819	849919	Exhaustive	77	40	40	2	0.05
CP017819	850692	Exhaustive	69	29	28	2	0.0714286
CP017819	complement(850975)	Exhaustive	63	31	31	2	0.0645161
CP017819	851707	Exhaustive	50	24	24	2	0.0833333
CP017819	complement(852001)	Exhaustive	63	31	31	2	0.0645161
CP017819	852343	Exhaustive	74	47	47	2	0.0425532
CP017819	complement(852935)	Exhaustive	64	38	38	2	0.0526316
CP017819	853009	Exhaustive	62	29	29	2	0.0689655
CP017819	854500	Exhaustive	63	37	37	2	0.0540541
CP017819	complement(854505)	Exhaustive	64	26	26	2	0.0769231
CP017819	855302	Exhaustive	67	33	33	2	0.0606061
CP017819	complement(855411)	Exhaustive	75	35	35	2	0.0571429
CP017819	855429	Exhaustive	76	40	40	2	0.05
CP017819	855717	Exhaustive	57	29	29	2	0.0689655
CP017819	856172	Exhaustive	76	53	53	2	0.0377358
CP017819	856280	Exhaustive	73	53	53	2	0.0377358
CP017819	complement(856677)	Exhaustive	73	36	36	2	0.0555556
CP017819	857485	Exhaustive	94	45	45	2	0.0444444
CP017819	857507	Exhaustive	94	42	42	2	0.047619
CP017819	857948	Exhaustive	60	21	21	2	0.0952381
CP017819	858244	Exhaustive	63	31	31	2	0.0645161
CP017819	complement(858926)	Exhaustive	66	35	35	2	0.0571429
CP017819	complement(860162)	Exhaustive	71	42	42	2	0.047619
CP017819	complement(860190)	Exhaustive	74	43	43	2	0.0465116
CP017819	complement(860208)	Exhaustive	67	36	36	2	0.0555556
CP017819	complement(860225)	Exhaustive	61	30	30	2	0.0666667
CP017819	complement(860800)	Exhaustive	75	43	42	2	0.047619
CP017819	complement(861341)	Exhaustive	79	34	33	2	0.0606061
CP017819	862455	Exhaustive	56	27	27	2	0.0740741
CP017819	863376	Exhaustive	73	44	44	2	0.0454545
CP017819	complement(863636)	Exhaustive	81	45	45	2	0.0444444
CP017819	864292	Exhaustive	61	21	21	2	0.0952381
CP017819	complement(864592)	Exhaustive	66	35	35	2	0.0571429
CP017819	complement(864607)	Exhaustive	71	37	37	2	0.0540541
CP017819	complement(864696)	Exhaustive	75	38	38	2	0.0526316
CP017819	864785	Exhaustive	67	37	37	3	0.0810811
CP017819	complement(865783)	Exhaustive	60	33	33	2	0.0606061
CP017819	complement(866444)	Exhaustive	71	36	36	2	0.0555556
CP017819	complement(866970)	Exhaustive	56	30	30	2	0.0666667
CP017819	868241	Exhaustive	78	42	42	2	0.047619
CP017819	complement(868882)	Exhaustive	74	28	28	2	0.0714286
CP017819	869032	Exhaustive	69	42	42	2	0.047619
CP017819	869192	Exhaustive	73	36	36	2	0.0555556
CP017819	complement(869477)	Exhaustive	70	38	38	2	0.0526316
CP017819	complement(870586)	Exhaustive	72	42	42	2	0.047619
CP017819	871659	Exhaustive	79	45	45	2	0.0444444
CP017819	872569	Exhaustive	65	27	27	2	0.0740741
CP017819	872615	Exhaustive	71	29	29	2	0.0689655
CP017819	complement(873676)	Exhaustive	57	30	30	2	0.0666667
CP017819	874400	Exhaustive	68	36	36	2	0.0555556
CP017819	complement(875884)	Exhaustive	69	39	39	2	0.0512821
CP017819	876285	Exhaustive	56	31	31	2	0.0645161
CP017819	876299	Exhaustive	61	34	34	2	0.0588235
CP017819	876357	Exhaustive	61	34	34	2	0.0588235
CP017819	complement(877947)	Exhaustive	76	46	46	2	0.0434783
CP017819	complement(878159)	Exhaustive	66	48	48	4	0.0833333
CP017819	879022	Exhaustive	81	35	35	2	0.0571429
CP017819	879044	Exhaustive	84	38	38	2	0.0526316
CP017819	880752	Exhaustive	65	43	43	2	0.0465116
CP017819	881582	Exhaustive	80	38	38	2	0.0526316
CP017819	complement(882076)	Exhaustive	53	33	33	2	0.0606061
CP017819	complement(882276)	Exhaustive	57	22	22	2	0.0909091
CP017819	883290	Exhaustive	72	22	22	2	0.0909091
CP017819	883302	Exhaustive	73	23	23	2	0.0869565
CP017819	883305	Exhaustive	78	27	27	2	0.0740741
CP017819	883321	Exhaustive	84	31	31	2	0.0645161
CP017819	883411	Exhaustive	77	35	35	2	0.0571429
CP017819	883415	Exhaustive	80	37	37	2	0.0540541
CP017819	883591	Exhaustive	75	35	35	2	0.0571429
CP017819	complement(883601)	Exhaustive	74	41	41	2	0.0487805
CP017819	885040	Exhaustive	71	22	22	2	0.0909091
CP017819	complement(886676)	Exhaustive	66	34	34	2	0.0588235
CP017819	complement(886688)	Exhaustive	70	38	38	2	0.0526316
CP017819	888172	Exhaustive	69	43	43	2	0.0465116
CP017819	888343	Exhaustive	85	43	43	2	0.0465116
CP017819	complement(888360)	Exhaustive	88	48	48	2	0.0416667
CP017819	complement(888447)	Exhaustive	70	42	42	2	0.047619
CP017819	complement(890533)	Exhaustive	59	34	34	2	0.0588235
CP017819	complement(890828)	Exhaustive	95	43	43	2	0.0465116
CP017819	complement(891206)	Exhaustive	62	41	41	2	0.0487805
CP017819	complement(891728)	Exhaustive	66	34	34	3	0.0882353
CP017819	complement(891750)	Exhaustive	71	39	39	2	0.0512821
CP017819	complement(891860)	Exhaustive	58	40	40	3	0.075
CP017819	complement(891919)	Exhaustive	67	44	44	2	0.0454545
CP017819	complement(891984)	Exhaustive	70	40	40	2	0.05
CP017819	complement(891990)	Exhaustive	69	39	39	2	0.0512821
CP017819	complement(892223)	Exhaustive	61	28	28	2	0.0714286
CP017819	893270	Exhaustive	81	31	31	2	0.0645161
CP017819	complement(893802)	Exhaustive	53	26	26	2	0.0769231
CP017819	complement(894307)	Exhaustive	84	43	43	3	0.0697674
CP017819	complement(894341)	Exhaustive	90	45	45	2	0.0444444
CP017819	894376	Exhaustive	86	41	41	2	0.0487805
CP017819	complement(894453)	Exhaustive	87	42	42	2	0.047619
CP017819	complement(894467)	Exhaustive	85	40	40	2	0.05
CP017819	894508	Exhaustive	79	42	42	4	0.0952381
CP017819	894747	Exhaustive	76	39	39	2	0.0512821
CP017819	894756	Exhaustive	76	39	39	2	0.0512821
CP017819	complement(894816)	Exhaustive	83	41	41	4	0.097561
CP017819	894852	Exhaustive	87	45	45	2	0.0444444
CP017819	complement(894874)	Exhaustive	86	43	43	4	0.0930233
CP017819	complement(894971)	Exhaustive	83	40	40	2	0.05
CP017819	894974	Exhaustive	82	43	43	2	0.0465116
CP017819	895025	Exhaustive	74	35	35	3	0.0857143
CP017819	complement(895035)	Exhaustive	71	36	36	2	0.0555556
CP017819	complement(895118)	Exhaustive	65	38	38	2	0.0526316
CP017819	complement(895497)	Exhaustive	64	31	31	2	0.0645161
CP017819	complement(895498)	Exhaustive	64	31	31	2	0.0645161
CP017819	complement(895898)	Exhaustive	76	40	40	2	0.05
CP017819	complement(896632)	Exhaustive	86	46	46	2	0.0434783
CP017819	complement(897214)	Exhaustive	68	38	38	2	0.0526316
CP017819	897376	Exhaustive	86	52	52	2	0.0384615
CP017819	898572	Exhaustive	52	29	29	3	0.103448
CP017819	complement(898914)	Exhaustive	68	53	53	2	0.0377358
CP017819	902467	Exhaustive	55	27	27	2	0.0740741
CP017819	complement(903146)	Exhaustive	76	54	54	3	0.0555556
CP017819	903230	Exhaustive	76	28	28	2	0.0714286
CP017819	complement(903274)	Exhaustive	77	44	44	2	0.0454545
CP017819	904337	Exhaustive	82	25	25	2	0.08
CP017819	904483	Exhaustive	67	29	29	2	0.0689655
CP017819	905552	Exhaustive	80	47	47	2	0.0425532
CP017819	905563	Exhaustive	80	46	46	2	0.0434783
CP017819	905800	Exhaustive	70	39	39	2	0.0512821
CP017819	906330	Exhaustive	84	44	44	2	0.0454545
CP017819	907181	Exhaustive	67	40	40	2	0.05
CP017819	907195	Exhaustive	69	41	41	2	0.0487805
CP017819	907253	Exhaustive	70	35	35	3	0.0857143
CP017819	907272	Exhaustive	68	33	33	2	0.0606061
CP017819	complement(907356)	Exhaustive	76	46	46	2	0.0434783
CP017819	907380	Exhaustive	72	25	25	2	0.08
CP017819	complement(907423)	Exhaustive	77	50	50	2	0.04
CP017819	complement(907527)	Exhaustive	77	52	52	2	0.0384615
CP017819	complement(907632)	Exhaustive	75	51	51	2	0.0392157
CP017819	908226	Exhaustive	65	26	26	2	0.0769231
CP017819	908351	Exhaustive	76	24	24	2	0.0833333
CP017819	908787	Exhaustive	60	25	24	2	0.0833333
CP017819	complement(908998)	Exhaustive	76	31	31	2	0.0645161
CP017819	909758	Exhaustive	86	39	39	2	0.0512821
CP017819	complement(910294)	Exhaustive	80	47	47	2	0.0425532
CP017819	complement(910307)	Exhaustive	80	48	48	2	0.0416667
CP017819	911803	Exhaustive	63	32	32	2	0.0625
CP017819	911812	Exhaustive	63	32	32	2	0.0625
CP017819	complement(912136)	Exhaustive	65	42	42	2	0.047619
CP017819	complement(912279)	Exhaustive	63	30	30	2	0.0666667
CP017819	912809	Exhaustive	74	47	47	2	0.0425532
CP017819	913157	Exhaustive	76	31	31	2	0.0645161
CP017819	complement(914981)	Exhaustive	29	17	17	2	0.117647
CP017819	complement(914989)	Exhaustive	29	16	16	2	0.125
CP017819	complement(915102)	Exhaustive	61	23	23	2	0.0869565
CP017819	complement(915144)	Exhaustive	74	30	30	2	0.0666667
CP017819	complement(915152)	Exhaustive	71	28	28	3	0.107143
CP017819	915180	Exhaustive	71	46	46	2	0.0434783
CP017819	915340	Exhaustive	74	45	45	2	0.0444444
CP017819	complement(915929)	Exhaustive	72	39	39	2	0.0512821
CP017819	916779	Exhaustive	87	49	49	2	0.0408163
CP017819	complement(916783)	Exhaustive	89	38	38	2	0.0526316
CP017819	916951	Exhaustive	52	31	31	2	0.0645161
CP017819	916961	Exhaustive	52	30	30	2	0.0666667
CP017819	complement(916981)	Exhaustive	59	25	25	2	0.08
CP017819	917014	Exhaustive	57	34	34	2	0.0588235
CP017819	917099	Exhaustive	67	30	30	3	0.1
CP017819	complement(917268)	Exhaustive	69	35	35	2	0.0571429
CP017819	complement(917933)	Exhaustive	80	40	40	2	0.05
CP017819	complement(918474)	Exhaustive	73	49	49	2	0.0408163
CP017819	918533	Exhaustive	67	27	27	2	0.0740741
CP017819	918604	Exhaustive	59	27	27	2	0.0740741
CP017819	complement(920351)	Exhaustive	80	52	52	2	0.0384615
CP017819	921289	Exhaustive	47	37	37	2	0.0540541
CP017819	921388	Exhaustive	50	39	39	2	0.0512821
CP017819	922071	Exhaustive	67	38	38	2	0.0526316
CP017819	922112	Exhaustive	60	37	37	3	0.0810811
CP017819	922196	Exhaustive	63	44	44	3	0.0681818
CP017819	complement(922283)	Exhaustive	56	17	17	2	0.117647
CP017819	complement(922494)	Exhaustive	45	19	19	2	0.105263
CP017819	922983	Exhaustive	54	18	18	2	0.111111
CP017819	complement(923743)	Exhaustive	69	33	33	2	0.0606061
CP017819	complement(924498)	Exhaustive	56	20	20	2	0.1
CP017819	924739	Exhaustive	56	27	27	2	0.0740741
CP017819	925008	Exhaustive	75	31	31	2	0.0645161
CP017819	926188	Exhaustive	73	54	54	2	0.037037
CP017819	928334	Exhaustive	54	28	28	2	0.0714286
CP017819	929464	Exhaustive	69	46	46	2	0.0434783
CP017819	929904	Exhaustive	70	42	42	2	0.047619
CP017819	930127	Exhaustive	66	33	33	2	0.0606061
CP017819	complement(930222)	Exhaustive	71	39	39	2	0.0512821
CP017819	complement(930230)	Exhaustive	69	37	37	2	0.0540541
CP017819	complement(931100)	Exhaustive	52	30	30	2	0.0666667
CP017819	complement(931856)	Exhaustive	79	35	35	2	0.0571429
CP017819	933380	Exhaustive	68	33	33	2	0.0606061
CP017819	933981	Exhaustive	59	33	33	2	0.0606061
CP017819	complement(934169)	Exhaustive	78	36	36	2	0.0555556
CP017819	934754	Exhaustive	62	47	47	2	0.0425532
CP017819	935189	Exhaustive	66	26	26	2	0.0769231
CP017819	complement(935208)	Exhaustive	66	40	40	2	0.05
CP017819	complement(935388)	Exhaustive	52	36	36	2	0.0555556
CP017819	935401	Exhaustive	51	15	15	2	0.133333
CP017819	complement(936368)	Exhaustive	81	54	54	2	0.037037
CP017819	complement(937609)	Exhaustive	77	43	43	2	0.0465116
CP017819	complement(937812)	Exhaustive	74	41	41	2	0.0487805
CP017819	complement(937944)	Exhaustive	84	50	50	2	0.04
CP017819	complement(937976)	Exhaustive	85	51	51	2	0.0392157
CP017819	complement(938259)	Exhaustive	67	32	32	2	0.0625
CP017819	complement(938338)	Exhaustive	68	28	28	2	0.0714286
CP017819	complement(938386)	Exhaustive	74	28	28	2	0.0714286
CP017819	complement(938827)	Exhaustive	74	32	32	2	0.0625
CP017819	938886	Exhaustive	77	39	39	2	0.0512821
CP017819	939005	Exhaustive	74	38	38	2	0.0526316
CP017819	939115	Exhaustive	68	40	40	2	0.05
CP017819	939159	Exhaustive	75	42	42	2	0.047619
CP017819	complement(939258)	Exhaustive	86	40	40	3	0.075
CP017819	complement(939405)	Exhaustive	82	37	37	2	0.0540541
CP017819	939812	Exhaustive	79	29	29	2	0.0689655
CP017819	complement(940136)	Exhaustive	65	40	40	2	0.05
CP017819	complement(941479)	Exhaustive	83	38	38	2	0.0526316
CP017819	942699	Exhaustive	72	47	47	2	0.0425532
CP017819	944003	Exhaustive	64	44	44	2	0.0454545
CP017819	944817	Exhaustive	69	45	45	2	0.0444444
CP017819	complement(945054)	Exhaustive	70	25	25	2	0.08
CP017819	945535	Exhaustive	55	35	35	2	0.0571429
CP017819	945902	Exhaustive	45	40	40	2	0.05
CP017819	945983	Exhaustive	52	48	48	2	0.0416667
CP017819	946367	Exhaustive	24	20	20	2	0.1
CP017819	946487	Exhaustive	39	30	30	2	0.0666667
CP017819	946517	Exhaustive	42	33	33	2	0.0606061
CP017819	946634	Exhaustive	59	48	48	2	0.0416667
CP017819	946696	Exhaustive	70	56	56	2	0.0357143
CP017819	947024	Exhaustive	69	46	46	2	0.0434783
CP017819	complement(947378)	Exhaustive	69	38	38	2	0.0526316
CP017819	complement(947626)	Exhaustive	69	31	31	2	0.0645161
CP017819	complement(948706)	Exhaustive	58	32	32	2	0.0625
CP017819	complement(948847)	Exhaustive	61	33	33	2	0.0606061
CP017819	complement(948874)	Exhaustive	54	28	28	2	0.0714286
CP017819	complement(949828)	Exhaustive	67	29	29	2	0.0689655
CP017819	complement(949903)	Exhaustive	61	28	28	2	0.0714286
CP017819	complement(950242)	Exhaustive	72	38	38	3	0.0789474
CP017819	complement(950338)	Exhaustive	70	27	27	2	0.0740741
CP017819	951560	Exhaustive	64	31	31	2	0.0645161
CP017819	952745	Exhaustive	76	34	34	2	0.0588235
CP017819	complement(953230)	Exhaustive	78	55	55	2	0.0363636
CP017819	complement(953290)	Exhaustive	70	50	50	2	0.04
CP017819	complement(954075)	Exhaustive	53	29	29	2	0.0689655
CP017819	complement(954380)	Exhaustive	68	37	37	2	0.0540541
CP017819	954449	Exhaustive	76	38	38	2	0.0526316
CP017819	954465	Exhaustive	77	41	41	2	0.0487805
CP017819	complement(955301)	Exhaustive	67	40	40	2	0.05
CP017819	complement(955628)	Exhaustive	74	53	53	3	0.0566038
CP017819	955857	Exhaustive	57	26	26	2	0.0769231
CP017819	complement(956624)	Exhaustive	54	26	26	2	0.0769231
CP017819	957580	Exhaustive	88	44	44	3	0.0681818
CP017819	complement(960446)	Exhaustive	76	48	48	4	0.0833333
CP017819	960452	Exhaustive	77	28	28	2	0.0714286
CP017819	complement(961070)	Exhaustive	64	42	42	2	0.047619
CP017819	962382	Exhaustive	88	49	49	2	0.0408163
CP017819	963438	Exhaustive	69	41	41	2	0.0487805
CP017819	963841	Exhaustive	61	23	23	2	0.0869565
CP017819	complement(964149)	Exhaustive	74	57	56	2	0.0357143
CP017819	964453	Exhaustive	64	26	26	2	0.0769231
CP017819	complement(965592)	Exhaustive	75	35	35	2	0.0571429
CP017819	965775	Exhaustive	66	42	42	2	0.047619
CP017819	966085	Exhaustive	64	38	38	3	0.0789474
CP017819	complement(966800)	Exhaustive	67	41	41	2	0.0487805
CP017819	966873	Exhaustive	68	27	27	2	0.0740741
CP017819	966940	Exhaustive	63	25	25	3	0.12
CP017819	967979	Exhaustive	64	48	48	2	0.0416667
CP017819	complement(968338)	Exhaustive	70	40	40	2	0.05
CP017819	968929	Exhaustive	82	41	41	2	0.0487805
CP017819	968955	Exhaustive	84	37	37	4	0.108108
CP017819	968959	Exhaustive	85	38	38	2	0.0526316
CP017819	968993	Exhaustive	77	37	36	2	0.0555556
CP017819	complement(969047)	Exhaustive	71	36	36	2	0.0555556
CP017819	complement(969057)	Exhaustive	67	36	36	3	0.0833333
CP017819	complement(969072)	Exhaustive	64	34	34	3	0.0882353
CP017819	970686	Exhaustive	65	28	28	2	0.0714286
CP017819	complement(970859)	Exhaustive	61	32	32	2	0.0625
CP017819	971755	Exhaustive	59	30	30	2	0.0666667
CP017819	complement(971821)	Exhaustive	73	32	32	2	0.0625
CP017819	971899	Exhaustive	80	37	37	2	0.0540541
CP017819	complement(972413)	Exhaustive	87	38	38	2	0.0526316
CP017819	973758	Exhaustive	63	30	30	2	0.0666667
CP017819	complement(974109)	Exhaustive	64	33	33	2	0.0606061
CP017819	complement(974153)	Exhaustive	64	33	33	2	0.0606061
CP017819	975849	Exhaustive	70	26	26	2	0.0769231
CP017819	977146	Exhaustive	80	42	42	2	0.047619
CP017819	977317	Exhaustive	72	41	41	2	0.0487805
CP017819	complement(977941)	Exhaustive	80	41	41	2	0.0487805
CP017819	978769	Exhaustive	56	31	31	2	0.0645161
CP017819	complement(979393)	Exhaustive	68	32	32	2	0.0625
CP017819	complement(979466)	Exhaustive	70	32	32	2	0.0625
CP017819	979982	Exhaustive	68	31	31	2	0.0645161
CP017819	980342	Exhaustive	71	48	48	2	0.0416667
CP017819	981254	Exhaustive	71	33	33	2	0.0606061
CP017819	981768	Exhaustive	76	38	38	2	0.0526316
CP017819	981835	Exhaustive	75	37	37	2	0.0540541
CP017819	982160	Exhaustive	64	34	34	3	0.0882353
CP017819	complement(982658)	Exhaustive	72	47	47	2	0.0425532
CP017819	complement(982664)	Exhaustive	76	49	49	2	0.0408163
CP017819	982901	Exhaustive	85	44	44	2	0.0454545
CP017819	982923	Exhaustive	84	44	44	2	0.0454545
CP017819	complement(983485)	Exhaustive	70	43	42	2	0.047619
CP017819	complement(983612)	Exhaustive	58	38	38	2	0.0526316
CP017819	complement(984695)	Exhaustive	52	39	39	2	0.0512821
CP017819	complement(984786)	Exhaustive	54	37	37	2	0.0540541
CP017819	985668	Exhaustive	70	46	45	2	0.0444444
CP017819	985698	Exhaustive	73	48	48	2	0.0416667
CP017819	985833	Exhaustive	87	63	63	2	0.031746
CP017819	complement(986123)	Exhaustive	82	24	24	2	0.0833333
CP017819	986205	Exhaustive	70	50	50	2	0.04
CP017819	complement(986381)	Exhaustive	71	37	37	2	0.0540541
CP017819	complement(987007)	Exhaustive	71	32	32	2	0.0625
CP017819	989044	Exhaustive	68	36	36	2	0.0555556
CP017819	complement(991640)	Exhaustive	51	30	30	2	0.0666667
CP017819	complement(991676)	Exhaustive	49	28	28	2	0.0714286
CP017819	992077	Exhaustive	60	42	42	2	0.047619
CP017819	992394	Exhaustive	75	46	46	2	0.0434783
CP017819	992617	Exhaustive	56	33	33	2	0.0606061
CP017819	993286	Exhaustive	80	32	32	2	0.0625
CP017819	993315	Exhaustive	78	28	28	2	0.0714286
CP017819	complement(994209)	Exhaustive	72	33	33	2	0.0606061
CP017819	complement(994238)	Exhaustive	77	33	33	2	0.0606061
CP017819	complement(994635)	Exhaustive	74	42	42	2	0.047619
CP017819	complement(994751)	Exhaustive	82	51	51	2	0.0392157
CP017819	complement(994802)	Exhaustive	82	53	53	2	0.0377358
CP017819	995108	Exhaustive	70	29	29	2	0.0689655
CP017819	complement(995828)	Exhaustive	64	39	39	2	0.0512821
CP017819	995842	Exhaustive	60	22	22	3	0.136364
CP017819	996832	Exhaustive	69	33	33	2	0.0606061
CP017819	996942	Exhaustive	56	29	29	2	0.0689655
CP017819	complement(997251)	Exhaustive	67	48	48	2	0.0416667
CP017819	complement(997440)	Exhaustive	65	37	37	2	0.0540541
CP017819	complement(998487)	Exhaustive	72	42	42	2	0.047619
CP017819	999143	Exhaustive	62	35	35	2	0.0571429
CP017819	999627	Exhaustive	62	30	30	2	0.0666667
CP017819	999721	Exhaustive	58	24	24	2	0.0833333
CP017819	999986	Exhaustive	79	33	33	2	0.0606061
CP017819	999991	Exhaustive	80	34	34	2	0.0588235
CP017819	1007414	Exhaustive	80	44	44	2	0.0454545
CP017819	1007801	Exhaustive	27	23	23	2	0.0869565
CP017819	complement(1011529)	Exhaustive	75	40	40	2	0.05
CP017819	complement(1011562)	Exhaustive	71	39	39	2	0.0512821
CP017819	complement(1011597)	Exhaustive	67	32	32	3	0.09375
CP017819	complement(1012269)	Exhaustive	73	26	25	2	0.08
CP017819	complement(1012355)	Exhaustive	65	22	22	2	0.0909091
CP017819	complement(1012450)	Exhaustive	55	16	16	2	0.125
CP017819	1012523	Exhaustive	54	36	36	2	0.0555556
CP017819	1013281	Exhaustive	59	40	40	2	0.05
CP017819	complement(1013928)	Exhaustive	98	44	44	3	0.0681818
CP017819	complement(1014010)	Exhaustive	90	38	38	2	0.0526316
CP017819	complement(1014838)	Exhaustive	70	29	29	2	0.0689655
CP017819	complement(1015997)	Exhaustive	75	39	39	2	0.0512821
CP017819	complement(1016150)	Exhaustive	65	38	38	2	0.0526316
CP017819	complement(1016699)	Exhaustive	81	37	37	2	0.0540541
CP017819	1016936	Exhaustive	76	40	40	2	0.05
CP017819	1018251	Exhaustive	85	39	39	2	0.0512821
CP017819	1018545	Exhaustive	72	37	37	2	0.0540541
CP017819	complement(1019515)	Exhaustive	74	44	44	2	0.0454545
CP017819	complement(1020102)	Exhaustive	76	39	39	2	0.0512821
CP017819	complement(1020892)	Exhaustive	71	44	44	2	0.0454545
CP017819	1021010	Exhaustive	81	34	34	2	0.0588235
CP017819	1021059	Exhaustive	83	36	36	3	0.0833333
CP017819	1021074	Exhaustive	88	41	41	2	0.0487805
CP017819	1021108	Exhaustive	89	45	45	2	0.0444444
CP017819	1021301	Exhaustive	73	46	46	2	0.0434783
CP017819	1021820	Exhaustive	68	34	34	2	0.0588235
CP017819	1022087	Exhaustive	68	32	32	2	0.0625
CP017819	complement(1022640)	Exhaustive	65	26	26	2	0.0769231
CP017819	1022889	Exhaustive	74	37	37	2	0.0540541
CP017819	1023337	Exhaustive	75	33	33	2	0.0606061
CP017819	complement(1023445)	Exhaustive	73	45	45	2	0.0444444
CP017819	complement(1024538)	Exhaustive	54	24	24	2	0.0833333
CP017819	complement(1024577)	Exhaustive	54	30	30	2	0.0666667
CP017819	complement(1025521)	Exhaustive	87	44	44	2	0.0454545
CP017819	1025926	Exhaustive	61	39	39	2	0.0512821
CP017819	1026078	Exhaustive	64	40	40	2	0.05
CP017819	complement(1026292)	Exhaustive	81	46	46	2	0.0434783
CP017819	1026990	Exhaustive	70	43	43	2	0.0465116
CP017819	1028147	Exhaustive	68	28	28	2	0.0714286
CP017819	complement(1028156)	Exhaustive	68	39	39	2	0.0512821
CP017819	complement(1028493)	Exhaustive	67	35	35	2	0.0571429
CP017819	complement(1028694)	Exhaustive	70	46	46	2	0.0434783
CP017819	complement(1028870)	Exhaustive	58	39	39	2	0.0512821
CP017819	1028978	Exhaustive	60	30	30	2	0.0666667
CP017819	1029952	Exhaustive	72	66	66	2	0.030303
CP017819	1030174	Exhaustive	72	58	58	2	0.0344828
CP017819	complement(1030297)	Exhaustive	60	17	17	2	0.117647
CP017819	1030741	Exhaustive	69	30	30	2	0.0666667
CP017819	1031230	Exhaustive	60	35	35	2	0.0571429
CP017819	1031958	Exhaustive	45	27	27	2	0.0740741
CP017819	complement(1032879)	Exhaustive	64	44	44	2	0.0454545
CP017819	1033180	Exhaustive	81	25	25	2	0.08
CP017819	1033818	Exhaustive	55	13	13	2	0.153846
CP017819	1034193	Exhaustive	42	23	23	2	0.0869565
CP017819	complement(1034860)	Exhaustive	70	32	32	3	0.09375
CP017819	1034874	Exhaustive	66	35	35	2	0.0571429
CP017819	complement(1035066)	Exhaustive	82	50	50	2	0.04
CP017819	complement(1035082)	Exhaustive	81	50	50	3	0.06
CP017819	complement(1035124)	Exhaustive	73	44	44	2	0.0454545
CP017819	complement(1035737)	Exhaustive	71	38	38	2	0.0526316
CP017819	complement(1037279)	Exhaustive	73	40	40	2	0.05
CP017819	complement(1037503)	Exhaustive	79	54	54	2	0.037037
CP017819	1038240	Exhaustive	64	35	35	3	0.0857143
CP017819	complement(1038643)	Exhaustive	67	34	34	2	0.0588235
CP017819	complement(1039068)	Exhaustive	82	42	42	2	0.047619
CP017819	1041183	Exhaustive	90	35	35	2	0.0571429
CP017819	1041321	Exhaustive	70	32	32	2	0.0625
CP017819	complement(1041719)	Exhaustive	91	49	49	2	0.0408163
CP017819	complement(1042162)	Exhaustive	82	54	54	2	0.037037
CP017819	complement(1042258)	Exhaustive	91	62	62	2	0.0322581
CP017819	complement(1042359)	Exhaustive	77	48	48	2	0.0416667
CP017819	1042370	Exhaustive	75	28	28	2	0.0714286
CP017819	complement(1042553)	Exhaustive	85	53	53	3	0.0566038
CP017819	complement(1042636)	Exhaustive	87	51	51	2	0.0392157
CP017819	1042644	Exhaustive	87	37	37	2	0.0540541
CP017819	1043071	Exhaustive	74	35	35	2	0.0571429
CP017819	complement(1043151)	Exhaustive	73	39	39	2	0.0512821
CP017819	1043203	Exhaustive	57	25	25	2	0.08
CP017819	1043505	Exhaustive	64	38	38	2	0.0526316
CP017819	complement(1043538)	Exhaustive	62	26	26	2	0.0769231
CP017819	1043555	Exhaustive	61	39	39	2	0.0512821
CP017819	complement(1044768)	Exhaustive	65	39	39	2	0.0512821
CP017819	complement(1045042)	Exhaustive	70	45	45	2	0.0444444
CP017819	complement(1045129)	Exhaustive	75	45	45	2	0.0444444
CP017819	complement(1045189)	Exhaustive	79	43	43	2	0.0465116
CP017819	1045300	Exhaustive	71	31	31	2	0.0645161
CP017819	complement(1046419)	Exhaustive	58	28	28	2	0.0714286
CP017819	1047003	Exhaustive	73	34	34	2	0.0588235
CP017819	1047710	Exhaustive	77	28	28	2	0.0714286
CP017819	complement(1049542)	Exhaustive	72	23	23	2	0.0869565
CP017819	1049590	Exhaustive	75	50	50	2	0.04
CP017819	1050015	Exhaustive	64	47	47	3	0.0638298
CP017819	1051332	Exhaustive	74	34	34	2	0.0588235
CP017819	complement(1054481)	Exhaustive	78	38	38	2	0.0526316
CP017819	complement(1054632)	Exhaustive	82	44	44	3	0.0681818
CP017819	complement(1054817)	Exhaustive	69	45	45	2	0.0444444
CP017819	1054882	Exhaustive	74	29	29	2	0.0689655
CP017819	1055064	Exhaustive	67	34	34	2	0.0588235
CP017819	complement(1056618)	Exhaustive	69	38	38	2	0.0526316
CP017819	complement(1058672)	Exhaustive	79	39	39	3	0.0769231
CP017819	complement(1059303)	Exhaustive	66	39	39	2	0.0512821
CP017819	complement(1059466)	Exhaustive	76	36	36	2	0.0555556
CP017819	1059801	Exhaustive	69	41	41	2	0.0487805
CP017819	complement(1059918)	Exhaustive	74	36	36	2	0.0555556
CP017819	complement(1060391)	Exhaustive	63	37	37	2	0.0540541
CP017819	1060425	Exhaustive	64	29	29	2	0.0689655
CP017819	complement(1060866)	Exhaustive	68	50	50	2	0.04
CP017819	complement(1061002)	Exhaustive	49	42	42	2	0.047619
CP017819	complement(1061667)	Exhaustive	73	43	43	3	0.0697674
CP017819	complement(1061780)	Exhaustive	72	39	39	2	0.0512821
CP017819	complement(1061996)	Exhaustive	66	33	33	2	0.0606061
CP017819	complement(1062161)	Exhaustive	50	31	31	2	0.0645161
CP017819	1062311	Exhaustive	56	31	31	2	0.0645161
CP017819	1062318	Exhaustive	55	30	30	2	0.0666667
CP017819	complement(1062520)	Exhaustive	66	29	29	2	0.0689655
CP017819	1062549	Exhaustive	68	39	39	2	0.0512821
CP017819	complement(1064018)	Exhaustive	85	52	52	2	0.0384615
CP017819	1064316	Exhaustive	80	35	35	2	0.0571429
CP017819	1064589	Exhaustive	75	43	43	2	0.0465116
CP017819	1064832	Exhaustive	66	37	37	2	0.0540541
CP017819	complement(1064913)	Exhaustive	79	34	34	2	0.0588235
CP017819	complement(1066168)	Exhaustive	65	41	41	2	0.0487805
CP017819	1066450	Exhaustive	68	25	25	2	0.08
CP017819	complement(1066879)	Exhaustive	68	32	32	2	0.0625
CP017819	complement(1067495)	Exhaustive	72	49	49	2	0.0408163
CP017819	complement(1067919)	Exhaustive	64	24	24	2	0.0833333
CP017819	complement(1068044)	Exhaustive	73	31	31	2	0.0645161
CP017819	complement(1068143)	Exhaustive	94	39	39	2	0.0512821
CP017819	complement(1068226)	Exhaustive	91	39	39	2	0.0512821
CP017819	1068355	Exhaustive	81	45	45	2	0.0444444
CP017819	complement(1069269)	Exhaustive	72	36	36	3	0.0833333
CP017819	complement(1069289)	Exhaustive	70	34	34	2	0.0588235
CP017819	1069496	Exhaustive	64	38	38	2	0.0526316
CP017819	1070440	Exhaustive	71	31	31	2	0.0645161
CP017819	1071025	Exhaustive	50	19	19	2	0.105263
CP017819	1071167	Exhaustive	58	28	28	2	0.0714286
CP017819	complement(1071299)	Exhaustive	77	38	38	2	0.0526316
CP017819	complement(1071535)	Exhaustive	72	24	24	2	0.0833333
CP017819	complement(1073059)	Exhaustive	66	37	37	2	0.0540541
CP017819	complement(1073192)	Exhaustive	81	45	45	3	0.0666667
CP017819	1073214	Exhaustive	80	37	37	2	0.0540541
CP017819	1073971	Exhaustive	81	43	43	2	0.0465116
CP017819	complement(1074166)	Exhaustive	60	24	24	2	0.0833333
CP017819	complement(1074251)	Exhaustive	69	24	24	2	0.0833333
CP017819	complement(1074740)	Exhaustive	69	35	35	2	0.0571429
CP017819	complement(1074791)	Exhaustive	74	39	39	2	0.0512821
CP017819	complement(1074799)	Exhaustive	78	40	40	2	0.05
CP017819	complement(1074824)	Exhaustive	77	44	44	2	0.0454545
CP017819	complement(1074830)	Exhaustive	78	45	45	2	0.0444444
CP017819	complement(1074831)	Exhaustive	77	44	44	2	0.0454545
CP017819	complement(1074846)	Exhaustive	77	43	43	2	0.0465116
CP017819	complement(1074850)	Exhaustive	78	43	43	2	0.0465116
CP017819	complement(1074855)	Exhaustive	79	44	44	2	0.0454545
CP017819	complement(1074861)	Exhaustive	77	40	39	2	0.0512821
CP017819	complement(1074863)	Exhaustive	77	40	40	2	0.05
CP017819	1076874	Exhaustive	69	35	35	2	0.0571429
CP017819	complement(1076886)	Exhaustive	69	34	34	2	0.0588235
CP017819	1077560	Exhaustive	50	32	32	2	0.0625
CP017819	1077631	Exhaustive	63	36	36	2	0.0555556
CP017819	1077784	Exhaustive	76	32	31	2	0.0645161
CP017819	1077824	Exhaustive	73	29	29	2	0.0689655
CP017819	complement(1078000)	Exhaustive	83	50	50	3	0.06
CP017819	complement(1078508)	Exhaustive	64	41	41	2	0.0487805
CP017819	complement(1078646)	Exhaustive	55	36	36	2	0.0555556
CP017819	complement(1079704)	Exhaustive	70	37	37	2	0.0540541
CP017819	complement(1080307)	Exhaustive	68	26	26	2	0.0769231
CP017819	complement(1080561)	Exhaustive	83	35	35	2	0.0571429
CP017819	complement(1080839)	Exhaustive	81	45	45	2	0.0444444
CP017819	1081256	Exhaustive	61	40	40	2	0.05
CP017819	1081543	Exhaustive	65	41	41	2	0.0487805
CP017819	complement(1081976)	Exhaustive	67	29	29	2	0.0689655
CP017819	1082643	Exhaustive	67	25	25	3	0.12
CP017819	complement(1083367)	Exhaustive	70	45	44	2	0.0454545
CP017819	1083927	Exhaustive	69	37	37	2	0.0540541
CP017819	1084153	Exhaustive	69	24	24	2	0.0833333
CP017819	complement(1084489)	Exhaustive	53	27	27	2	0.0740741
CP017819	complement(1085100)	Exhaustive	68	36	36	2	0.0555556
CP017819	complement(1085828)	Exhaustive	73	37	37	2	0.0540541
CP017819	complement(1086007)	Exhaustive	80	44	44	2	0.0454545
CP017819	1086794	Exhaustive	68	37	37	2	0.0540541
CP017819	complement(1087086)	Exhaustive	60	42	42	2	0.047619
CP017819	1088439	Exhaustive	61	26	26	2	0.0769231
CP017819	complement(1089126)	Exhaustive	75	50	50	2	0.04
CP017819	complement(1089409)	Exhaustive	67	26	26	3	0.115385
CP017819	1089635	Exhaustive	69	38	38	2	0.0526316
CP017819	1090236	Exhaustive	68	34	34	2	0.0588235
CP017819	1090428	Exhaustive	75	23	23	2	0.0869565
CP017819	complement(1090574)	Exhaustive	81	50	50	3	0.06
CP017819	1090837	Exhaustive	74	47	47	2	0.0425532
CP017819	complement(1091309)	Exhaustive	63	30	30	2	0.0666667
CP017819	complement(1091721)	Exhaustive	74	37	37	2	0.0540541
CP017819	complement(1092724)	Exhaustive	75	48	48	2	0.0416667
CP017819	1094128	Exhaustive	73	35	35	2	0.0571429
CP017819	1095517	Exhaustive	50	33	33	2	0.0606061
CP017819	1096206	Exhaustive	77	37	37	2	0.0540541
CP017819	1096237	Exhaustive	76	38	38	2	0.0526316
CP017819	1096508	Exhaustive	62	42	42	2	0.047619
CP017819	complement(1097189)	Exhaustive	82	37	37	2	0.0540541
CP017819	complement(1098251)	Exhaustive	55	33	33	2	0.0606061
CP017819	1098805	Exhaustive	76	33	33	2	0.0606061
CP017819	complement(1099755)	Exhaustive	69	31	31	2	0.0645161
CP017819	1099874	Exhaustive	75	38	38	2	0.0526316
CP017819	1102479	Exhaustive	68	29	29	2	0.0689655
CP017819	1102728	Exhaustive	71	35	35	2	0.0571429
CP017819	1102851	Exhaustive	77	32	32	2	0.0625
CP017819	1102971	Exhaustive	61	26	26	2	0.0769231
CP017819	complement(1103167)	Exhaustive	61	27	27	2	0.0740741
CP017819	complement(1103758)	Exhaustive	95	52	52	2	0.0384615
CP017819	complement(1103976)	Exhaustive	69	38	38	2	0.0526316
CP017819	1104319	Exhaustive	96	46	46	2	0.0434783
CP017819	1104844	Exhaustive	74	22	22	2	0.0909091
CP017819	1104944	Exhaustive	67	24	24	2	0.0833333
CP017819	1104990	Exhaustive	67	27	27	2	0.0740741
CP017819	1104992	Exhaustive	68	27	27	2	0.0740741
CP017819	1105151	Exhaustive	63	27	27	2	0.0740741
CP017819	complement(1106556)	Exhaustive	84	51	51	2	0.0392157
CP017819	complement(1106764)	Exhaustive	78	37	37	2	0.0540541
CP017819	1107342	Exhaustive	60	26	26	2	0.0769231
CP017819	1107373	Exhaustive	59	28	28	2	0.0714286
CP017819	1107607	Exhaustive	62	25	25	2	0.08
CP017819	complement(1108056)	Exhaustive	74	42	42	2	0.047619
CP017819	complement(1110136)	Exhaustive	79	28	28	3	0.107143
CP017819	1110675	Exhaustive	58	43	43	2	0.0465116
CP017819	1110738	Exhaustive	58	37	37	2	0.0540541
CP017819	complement(1110866)	Exhaustive	61	33	33	2	0.0606061
CP017819	1111206	Exhaustive	65	34	34	2	0.0588235
CP017819	1111332	Exhaustive	79	38	38	2	0.0526316
CP017819	complement(1111377)	Exhaustive	78	42	42	2	0.047619
CP017819	complement(1111946)	Exhaustive	56	31	31	2	0.0645161
CP017819	complement(1112384)	Exhaustive	63	34	34	2	0.0588235
CP017819	complement(1112678)	Exhaustive	66	32	32	2	0.0625
CP017819	complement(1113543)	Exhaustive	84	43	43	2	0.0465116
CP017819	1114063	Exhaustive	54	14	14	2	0.142857
CP017819	complement(1115305)	Exhaustive	57	38	38	2	0.0526316
CP017819	1115334	Exhaustive	65	22	22	2	0.0909091
CP017819	complement(1115625)	Exhaustive	68	28	28	2	0.0714286
CP017819	1115669	Exhaustive	72	41	41	2	0.0487805
CP017819	1115845	Exhaustive	75	37	37	2	0.0540541
CP017819	1116278	Exhaustive	82	46	46	2	0.0434783
CP017819	complement(1116510)	Exhaustive	75	45	45	2	0.0444444
CP017819	complement(1117332)	Exhaustive	50	34	34	2	0.0588235
CP017819	1117541	Exhaustive	57	25	25	2	0.08
CP017819	complement(1118778)	Exhaustive	62	43	43	2	0.0465116
CP017819	complement(1119141)	Exhaustive	81	53	53	2	0.0377358
CP017819	complement(1119665)	Exhaustive	63	29	29	2	0.0689655
CP017819	1119840	Exhaustive	55	31	31	3	0.0967742
CP017819	1120001	Exhaustive	49	20	20	2	0.1
CP017819	1120631	Exhaustive	61	23	23	2	0.0869565
CP017819	complement(1120774)	Exhaustive	61	40	40	2	0.05
CP017819	1121453	Exhaustive	60	52	52	2	0.0384615
CP017819	complement(1121675)	Exhaustive	60	29	29	2	0.0689655
CP017819	1122126	Exhaustive	81	33	33	2	0.0606061
CP017819	1122803	Exhaustive	83	54	54	2	0.037037
CP017819	1123149	Exhaustive	63	34	34	2	0.0588235
CP017819	1123421	Exhaustive	62	39	39	2	0.0512821
CP017819	complement(1124132)	Exhaustive	88	54	54	2	0.037037
CP017819	complement(1124628)	Exhaustive	74	44	44	2	0.0454545
CP017819	complement(1125183)	Exhaustive	72	35	35	2	0.0571429
CP017819	complement(1125254)	Exhaustive	74	39	39	2	0.0512821
CP017819	1125414	Exhaustive	73	48	48	2	0.0416667
CP017819	complement(1125500)	Exhaustive	73	22	22	2	0.0909091
CP017819	1125767	Exhaustive	58	47	47	2	0.0425532
CP017819	1127139	Exhaustive	67	53	53	2	0.0377358
CP017819	1127352	Exhaustive	57	46	46	2	0.0434783
CP017819	complement(1127520)	Exhaustive	57	20	20	2	0.1
CP017819	1128680	Exhaustive	59	34	34	2	0.0588235
CP017819	1128902	Exhaustive	73	35	35	2	0.0571429
CP017819	1129178	Exhaustive	63	27	27	2	0.0740741
CP017819	1129367	Exhaustive	65	21	21	2	0.0952381
CP017819	1130706	Exhaustive	99	70	69	2	0.0289855
CP017819	complement(1130892)	Exhaustive	91	26	26	2	0.0769231
CP017819	1130949	Exhaustive	81	55	55	2	0.0363636
CP017819	complement(1130988)	Exhaustive	71	24	24	2	0.0833333
CP017819	complement(1131731)	Exhaustive	70	34	34	3	0.0882353
CP017819	complement(1131846)	Exhaustive	71	37	37	2	0.0540541
CP017819	complement(1132735)	Exhaustive	63	35	35	2	0.0571429
CP017819	1134881	Exhaustive	66	37	37	2	0.0540541
CP017819	complement(1134975)	Exhaustive	59	31	31	2	0.0645161
CP017819	1135188	Exhaustive	60	32	32	2	0.0625
CP017819	1135367	Exhaustive	52	40	40	2	0.05
CP017819	complement(1135883)	Exhaustive	68	30	30	2	0.0666667
CP017819	complement(1136519)	Exhaustive	83	44	44	2	0.0454545
CP017819	complement(1136767)	Exhaustive	70	36	36	2	0.0555556
CP017819	complement(1136771)	Exhaustive	70	36	36	2	0.0555556
CP017819	complement(1136826)	Exhaustive	74	37	37	2	0.0540541
CP017819	complement(1136855)	Exhaustive	79	37	37	2	0.0540541
CP017819	complement(1136856)	Exhaustive	80	38	38	2	0.0526316
CP017819	complement(1136859)	Exhaustive	80	38	38	2	0.0526316
CP017819	complement(1136862)	Exhaustive	81	38	38	2	0.0526316
CP017819	complement(1136863)	Exhaustive	82	39	39	2	0.0512821
CP017819	complement(1136866)	Exhaustive	81	38	38	2	0.0526316
CP017819	complement(1136874)	Exhaustive	80	40	40	2	0.05
CP017819	complement(1136877)	Exhaustive	81	40	40	2	0.05
CP017819	1137969	Exhaustive	52	24	24	2	0.0833333
CP017819	complement(1138604)	Exhaustive	54	28	28	2	0.0714286
CP017819	complement(1138726)	Exhaustive	47	24	24	2	0.0833333
CP017819	complement(1139270)	Exhaustive	69	40	40	2	0.05
CP017819	complement(1139298)	Exhaustive	79	44	44	6	0.136364
CP017819	complement(1139334)	Exhaustive	78	44	44	2	0.0454545
CP017819	1139522	Exhaustive	78	28	28	2	0.0714286
CP017819	1139547	Exhaustive	78	30	30	2	0.0666667
CP017819	1139550	Exhaustive	79	31	31	2	0.0645161
CP017819	complement(1140473)	Exhaustive	68	38	38	2	0.0526316
CP017819	1140636	Exhaustive	83	36	36	2	0.0555556
CP017819	complement(1140742)	Exhaustive	87	45	45	2	0.0444444
CP017819	1140792	Exhaustive	83	42	42	2	0.047619
CP017819	1141482	Exhaustive	66	32	32	2	0.0625
CP017819	1143796	Exhaustive	62	42	42	2	0.047619
CP017819	1144366	Exhaustive	66	41	41	2	0.0487805
CP017819	1144392	Exhaustive	66	41	41	2	0.0487805
CP017819	1144554	Exhaustive	54	32	32	2	0.0625
CP017819	1145065	Exhaustive	72	37	37	2	0.0540541
CP017819	1145883	Exhaustive	69	37	37	3	0.0810811
CP017819	complement(1146152)	Exhaustive	54	32	32	2	0.0625
CP017819	1146608	Exhaustive	83	50	50	2	0.04
CP017819	1147955	Exhaustive	69	33	33	2	0.0606061
CP017819	1148909	Exhaustive	67	27	27	2	0.0740741
CP017819	1149006	Exhaustive	67	30	30	2	0.0666667
CP017819	complement(1149983)	Exhaustive	84	48	48	2	0.0416667
CP017819	1150009	Exhaustive	85	33	33	2	0.0606061
CP017819	1151508	Exhaustive	72	44	44	2	0.0454545
CP017819	1152359	Exhaustive	57	34	34	2	0.0588235
CP017819	1152366	Exhaustive	59	36	36	2	0.0555556
CP017819	complement(1152478)	Exhaustive	75	30	30	2	0.0666667
CP017819	1152936	Exhaustive	73	39	39	2	0.0512821
CP017819	1152977	Exhaustive	71	33	33	2	0.0606061
CP017819	1152984	Exhaustive	68	32	32	2	0.0625
CP017819	1152993	Exhaustive	67	31	31	2	0.0645161
CP017819	complement(1153454)	Exhaustive	73	40	40	2	0.05
CP017819	complement(1153998)	Exhaustive	78	42	42	3	0.0714286
CP017819	1154522	Exhaustive	75	40	40	2	0.05
CP017819	complement(1155757)	Exhaustive	67	36	36	2	0.0555556
CP017819	complement(1156342)	Exhaustive	82	34	34	2	0.0588235
CP017819	1156774	Exhaustive	81	50	50	2	0.04
CP017819	complement(1157494)	Exhaustive	62	32	32	2	0.0625
CP017819	complement(1157633)	Exhaustive	73	40	40	2	0.05
CP017819	1157664	Exhaustive	73	29	29	2	0.0689655
CP017819	1158466	Exhaustive	81	32	32	2	0.0625
CP017819	complement(1158605)	Exhaustive	74	44	44	2	0.0454545
CP017819	1158809	Exhaustive	60	42	42	2	0.047619
CP017819	1159058	Exhaustive	77	64	64	3	0.046875
CP017819	complement(1159420)	Exhaustive	67	18	18	2	0.111111
CP017819	complement(1160474)	Exhaustive	77	42	42	2	0.047619
CP017819	1161106	Exhaustive	47	39	39	3	0.0769231
CP017819	complement(1162565)	Exhaustive	71	38	38	2	0.0526316
CP017819	1162589	Exhaustive	74	37	37	2	0.0540541
CP017819	1162678	Exhaustive	56	31	31	2	0.0645161
CP017819	complement(1163439)	Exhaustive	68	32	32	3	0.09375
CP017819	1163760	Exhaustive	61	54	54	2	0.037037
CP017819	1164348	Exhaustive	75	61	61	2	0.0327869
CP017819	1164374	Exhaustive	75	60	60	2	0.0333333
CP017819	complement(1164949)	Exhaustive	69	38	38	3	0.0789474
CP017819	1165105	Exhaustive	56	21	21	2	0.0952381
CP017819	complement(1165122)	Exhaustive	48	34	34	4	0.117647
CP017819	complement(1165132)	Exhaustive	49	37	37	2	0.0540541
CP017819	complement(1165770)	Exhaustive	61	38	38	2	0.0526316
CP017819	1165976	Exhaustive	71	33	33	2	0.0606061
CP017819	1166026	Exhaustive	73	33	33	2	0.0606061
CP017819	complement(1166185)	Exhaustive	87	50	50	2	0.04
CP017819	1166227	Exhaustive	87	36	36	2	0.0555556
CP017819	complement(1167043)	Exhaustive	84	41	41	2	0.0487805
CP017819	complement(1167075)	Exhaustive	86	39	39	2	0.0512821
CP017819	complement(1167561)	Exhaustive	81	35	35	2	0.0571429
CP017819	complement(1170207)	Exhaustive	81	46	46	2	0.0434783
CP017819	1171039	Exhaustive	86	44	44	2	0.0454545
CP017819	1171059	Exhaustive	92	44	44	2	0.0454545
CP017819	1171107	Exhaustive	95	47	47	2	0.0425532
CP017819	complement(1171272)	Exhaustive	85	44	44	2	0.0454545
CP017819	complement(1171422)	Exhaustive	87	42	41	2	0.0487805
CP017819	complement(1171481)	Exhaustive	79	36	36	2	0.0555556
CP017819	1171539	Exhaustive	78	42	42	2	0.047619
CP017819	1171994	Exhaustive	62	43	43	2	0.0465116
CP017819	complement(1172092)	Exhaustive	68	20	20	2	0.1
CP017819	1172299	Exhaustive	72	41	41	2	0.0487805
CP017819	1172367	Exhaustive	74	38	38	2	0.0526316
CP017819	complement(1172443)	Exhaustive	78	41	41	2	0.0487805
CP017819	complement(1172566)	Exhaustive	83	55	55	2	0.0363636
CP017819	complement(1174303)	Exhaustive	96	49	49	4	0.0816327
CP017819	1174316	Exhaustive	99	52	52	4	0.0769231
CP017819	1174325	Exhaustive	98	51	51	2	0.0392157
CP017819	1174347	Exhaustive	94	47	47	2	0.0425532
CP017819	1174377	Exhaustive	91	48	48	3	0.0625
CP017819	complement(1174386)	Exhaustive	90	44	44	2	0.0454545
CP017819	1174456	Exhaustive	77	37	37	3	0.0810811
CP017819	1174459	Exhaustive	76	37	37	2	0.0540541
CP017819	complement(1174500)	Exhaustive	76	37	37	4	0.108108
CP017819	complement(1174508)	Exhaustive	77	38	38	2	0.0526316
CP017819	1174869	Exhaustive	59	35	35	2	0.0571429
CP017819	complement(1175288)	Exhaustive	76	35	35	2	0.0571429
CP017819	1175995	Exhaustive	71	52	52	2	0.0384615
CP017819	1177213	Exhaustive	49	42	42	2	0.047619
CP017819	1177672	Exhaustive	51	23	23	2	0.0869565
CP017819	complement(1177944)	Exhaustive	75	35	35	2	0.0571429
CP017819	complement(1178019)	Exhaustive	70	29	29	2	0.0689655
CP017819	1178021	Exhaustive	70	41	41	3	0.0731707
CP017819	complement(1178498)	Exhaustive	73	46	46	2	0.0434783
CP017819	complement(1179703)	Exhaustive	47	28	28	2	0.0714286
CP017819	1179862	Exhaustive	61	26	26	2	0.0769231
CP017819	complement(1179926)	Exhaustive	58	39	38	2	0.0526316
CP017819	complement(1180554)	Exhaustive	62	33	33	2	0.0606061
CP017819	1180848	Exhaustive	81	37	37	2	0.0540541
CP017819	1180996	Exhaustive	72	36	35	2	0.0571429
CP017819	1181528	Exhaustive	66	21	21	2	0.0952381
CP017819	complement(1182477)	Exhaustive	84	44	44	2	0.0454545
CP017819	1182556	Exhaustive	76	42	42	2	0.047619
CP017819	1183599	Exhaustive	79	45	45	3	0.0666667
CP017819	complement(1183605)	Exhaustive	80	31	31	2	0.0645161
CP017819	1183685	Exhaustive	80	55	55	4	0.0727273
CP017819	1184064	Exhaustive	60	44	44	2	0.0454545
CP017819	1184277	Exhaustive	56	37	37	2	0.0540541
CP017819	complement(1185332)	Exhaustive	60	37	37	2	0.0540541
CP017819	complement(1185888)	Exhaustive	72	40	40	2	0.05
CP017819	complement(1186854)	Exhaustive	70	40	40	2	0.05
CP017819	complement(1187870)	Exhaustive	74	36	36	2	0.0555556
CP017819	1188583	Exhaustive	66	35	35	2	0.0571429
CP017819	1188617	Exhaustive	69	38	38	2	0.0526316
CP017819	complement(1189031)	Exhaustive	62	17	17	2	0.117647
CP017819	1189039	Exhaustive	61	45	44	2	0.0454545
CP017819	complement(1189479)	Exhaustive	52	30	30	2	0.0666667
CP017819	1191384	Exhaustive	68	34	34	2	0.0588235
CP017819	1191931	Exhaustive	100	46	46	2	0.0434783
CP017819	complement(1191997)	Exhaustive	94	50	50	3	0.06
CP017819	1192058	Exhaustive	90	43	43	2	0.0465116
CP017819	complement(1193233)	Exhaustive	53	41	40	2	0.05
CP017819	1193642	Exhaustive	62	26	26	2	0.0769231
CP017819	1193717	Exhaustive	73	40	40	2	0.05
CP017819	1194077	Exhaustive	68	49	49	2	0.0408163
CP017819	1194141	Exhaustive	63	41	41	2	0.0487805
CP017819	complement(1194777)	Exhaustive	77	44	44	2	0.0454545
CP017819	complement(1195120)	Exhaustive	61	50	50	2	0.04
CP017819	complement(1195817)	Exhaustive	84	26	26	2	0.0769231
CP017819	1195948	Exhaustive	91	56	56	2	0.0357143
CP017819	complement(1196785)	Exhaustive	70	31	31	3	0.0967742
CP017819	complement(1197084)	Exhaustive	64	33	33	2	0.0606061
CP017819	complement(1197183)	Exhaustive	69	35	35	2	0.0571429
CP017819	1197930	Exhaustive	88	45	45	2	0.0444444
CP017819	complement(1198278)	Exhaustive	66	37	37	2	0.0540541
CP017819	complement(1198898)	Exhaustive	65	32	32	2	0.0625
CP017819	complement(1199875)	Exhaustive	68	36	36	2	0.0555556
CP017819	1200774	Exhaustive	66	31	31	2	0.0645161
CP017819	complement(1201440)	Exhaustive	87	48	48	2	0.0416667
CP017819	1201487	Exhaustive	82	39	39	2	0.0512821
CP017819	1202482	Exhaustive	73	41	41	2	0.0487805
CP017819	1202541	Exhaustive	76	43	43	2	0.0465116
CP017819	1203290	Exhaustive	74	43	43	2	0.0465116
CP017819	1204312	Exhaustive	86	45	45	2	0.0444444
CP017819	complement(1204397)	Exhaustive	73	39	39	2	0.0512821
CP017819	1204456	Exhaustive	60	26	26	2	0.0769231
CP017819	complement(1204587)	Exhaustive	59	30	30	2	0.0666667
CP017819	1204706	Exhaustive	67	26	26	2	0.0769231
CP017819	1204984	Exhaustive	60	32	32	2	0.0625
CP017819	1205373	Exhaustive	62	23	23	2	0.0869565
CP017819	1205420	Exhaustive	64	25	25	2	0.08
CP017819	complement(1206265)	Exhaustive	67	35	35	2	0.0571429
CP017819	1206461	Exhaustive	92	44	44	2	0.0454545
CP017819	1206908	Exhaustive	77	39	39	2	0.0512821
CP017819	1207799	Exhaustive	75	42	42	2	0.047619
CP017819	complement(1209877)	Exhaustive	64	32	32	2	0.0625
CP017819	1209923	Exhaustive	67	39	39	2	0.0512821
CP017819	complement(1210072)	Exhaustive	74	36	36	2	0.0555556
CP017819	1210532	Exhaustive	60	24	24	2	0.0833333
CP017819	1211679	Exhaustive	86	44	44	2	0.0454545
CP017819	1212394	Exhaustive	71	39	39	2	0.0512821
CP017819	complement(1212446)	Exhaustive	62	35	35	2	0.0571429
CP017819	complement(1214406)	Exhaustive	69	27	27	2	0.0740741
CP017819	1214766	Exhaustive	73	38	38	2	0.0526316
CP017819	complement(1214963)	Exhaustive	92	50	50	3	0.06
CP017819	complement(1214988)	Exhaustive	89	45	45	2	0.0444444
CP017819	1215477	Exhaustive	68	42	42	2	0.047619
CP017819	complement(1215552)	Exhaustive	68	27	27	2	0.0740741
CP017819	complement(1215624)	Exhaustive	66	27	27	2	0.0740741
CP017819	1215666	Exhaustive	66	38	38	2	0.0526316
CP017819	1215935	Exhaustive	70	36	36	2	0.0555556
CP017819	complement(1215971)	Exhaustive	64	32	32	2	0.0625
CP017819	complement(1216204)	Exhaustive	62	26	26	2	0.0769231
CP017819	1217388	Exhaustive	77	45	45	2	0.0444444
CP017819	complement(1217658)	Exhaustive	80	36	36	2	0.0555556
CP017819	complement(1218861)	Exhaustive	70	38	38	2	0.0526316
CP017819	1221203	Exhaustive	63	34	34	2	0.0588235
CP017819	1222530	Exhaustive	69	31	31	2	0.0645161
CP017819	1222636	Exhaustive	76	32	32	2	0.0625
CP017819	1222641	Exhaustive	76	32	32	2	0.0625
CP017819	complement(1223182)	Exhaustive	70	32	32	2	0.0625
CP017819	1224097	Exhaustive	72	41	41	2	0.0487805
CP017819	complement(1224414)	Exhaustive	65	24	24	2	0.0833333
CP017819	complement(1224419)	Exhaustive	64	24	24	2	0.0833333
CP017819	complement(1224550)	Exhaustive	80	32	32	2	0.0625
CP017819	complement(1224780)	Exhaustive	51	26	26	2	0.0769231
CP017819	complement(1225158)	Exhaustive	75	47	47	2	0.0425532
CP017819	1225642	Exhaustive	71	29	29	2	0.0689655
CP017819	complement(1225670)	Exhaustive	73	45	45	2	0.0444444
CP017819	1225723	Exhaustive	63	25	25	2	0.08
CP017819	complement(1226057)	Exhaustive	62	28	28	2	0.0714286
CP017819	1226108	Exhaustive	71	34	34	2	0.0588235
CP017819	complement(1227135)	Exhaustive	92	54	54	2	0.037037
CP017819	complement(1227167)	Exhaustive	96	53	53	4	0.0754717
CP017819	1227179	Exhaustive	93	43	43	2	0.0465116
CP017819	complement(1227215)	Exhaustive	87	43	43	2	0.0465116
CP017819	1227234	Exhaustive	89	47	47	2	0.0425532
CP017819	1227250	Exhaustive	88	46	46	2	0.0434783
CP017819	1227414	Exhaustive	44	30	30	2	0.0666667
CP017819	1227868	Exhaustive	75	34	34	2	0.0588235
CP017819	complement(1228725)	Exhaustive	51	27	27	2	0.0740741
CP017819	1228747	Exhaustive	55	27	27	3	0.111111
CP017819	complement(1229020)	Exhaustive	66	43	43	3	0.0697674
CP017819	1231030	Exhaustive	74	30	30	2	0.0666667
CP017819	complement(1231253)	Exhaustive	59	28	28	2	0.0714286
CP017819	complement(1231297)	Exhaustive	67	33	33	2	0.0606061
CP017819	1231400	Exhaustive	79	32	32	2	0.0625
CP017819	complement(1231447)	Exhaustive	73	48	48	2	0.0416667
CP017819	complement(1233014)	Exhaustive	58	36	36	2	0.0555556
CP017819	complement(1233020)	Exhaustive	58	36	36	2	0.0555556
CP017819	complement(1233044)	Exhaustive	56	37	37	2	0.0540541
CP017819	complement(1233063)	Exhaustive	55	37	36	2	0.0555556
CP017819	complement(1233114)	Exhaustive	44	29	29	2	0.0689655
CP017819	complement(1233135)	Exhaustive	47	30	30	2	0.0666667
CP017819	complement(1233164)	Exhaustive	55	33	33	3	0.0909091
CP017819	complement(1233235)	Exhaustive	64	36	36	2	0.0555556
CP017819	complement(1233243)	Exhaustive	65	37	37	2	0.0540541
CP017819	complement(1233264)	Exhaustive	65	36	36	2	0.0555556
CP017819	complement(1233267)	Exhaustive	64	35	35	2	0.0571429
CP017819	complement(1233269)	Exhaustive	65	35	35	2	0.0571429
CP017819	complement(1233272)	Exhaustive	66	36	36	2	0.0555556
CP017819	1233570	Exhaustive	71	40	40	2	0.05
CP017819	complement(1234152)	Exhaustive	60	28	28	3	0.107143
CP017819	1235249	Exhaustive	85	30	30	2	0.0666667
CP017819	1235489	Exhaustive	72	33	33	2	0.0606061
CP017819	1235497	Exhaustive	74	34	34	2	0.0588235
CP017819	complement(1236339)	Exhaustive	43	24	24	2	0.0833333
CP017819	1236350	Exhaustive	45	21	21	2	0.0952381
CP017819	1237223	Exhaustive	39	14	14	2	0.142857
CP017819	1237409	Exhaustive	53	28	28	2	0.0714286
CP017819	complement(1237742)	Exhaustive	85	36	36	3	0.0833333
CP017819	1237771	Exhaustive	83	48	48	2	0.0416667
CP017819	complement(1237774)	Exhaustive	82	36	36	3	0.0833333
CP017819	complement(1237894)	Exhaustive	70	34	34	2	0.0588235
CP017819	1238426	Exhaustive	79	38	38	2	0.0526316
CP017819	complement(1238542)	Exhaustive	77	37	37	2	0.0540541
CP017819	1238558	Exhaustive	74	36	36	2	0.0555556
CP017819	1238635	Exhaustive	82	37	37	2	0.0540541
CP017819	1239065	Exhaustive	82	45	44	2	0.0454545
CP017819	1239074	Exhaustive	84	49	49	2	0.0408163
CP017819	complement(1239208)	Exhaustive	71	32	32	3	0.09375
CP017819	complement(1239941)	Exhaustive	50	24	24	2	0.0833333
CP017819	1240188	Exhaustive	60	28	28	2	0.0714286
CP017819	1240350	Exhaustive	65	39	39	2	0.0512821
CP017819	complement(1240388)	Exhaustive	74	29	29	2	0.0689655
CP017819	1240401	Exhaustive	71	44	44	2	0.0454545
CP017819	complement(1240971)	Exhaustive	47	14	14	2	0.142857
CP017819	1241983	Exhaustive	64	37	37	2	0.0540541
CP017819	complement(1242091)	Exhaustive	68	33	33	2	0.0606061
CP017819	1242220	Exhaustive	95	47	47	3	0.0638298
CP017819	complement(1242226)	Exhaustive	94	47	47	2	0.0425532
CP017819	1242283	Exhaustive	97	47	47	3	0.0638298
CP017819	1242298	Exhaustive	93	44	44	2	0.0454545
CP017819	complement(1242919)	Exhaustive	71	33	33	2	0.0606061
CP017819	1243054	Exhaustive	73	38	38	2	0.0526316
CP017819	1243165	Exhaustive	54	29	29	2	0.0689655
CP017819	complement(1243407)	Exhaustive	23	21	21	2	0.0952381
CP017819	1245146	Exhaustive	77	44	44	2	0.0454545
CP017819	1246176	Exhaustive	62	31	31	2	0.0645161
CP017819	complement(1246334)	Exhaustive	59	28	27	2	0.0740741
CP017819	complement(1246535)	Exhaustive	67	37	37	2	0.0540541
CP017819	1248057	Exhaustive	68	34	34	2	0.0588235
CP017819	complement(1248189)	Exhaustive	62	38	38	2	0.0526316
CP017819	1250428	Exhaustive	68	27	27	2	0.0740741
CP017819	1250758	Exhaustive	61	41	41	2	0.0487805
CP017819	1251259	Exhaustive	69	35	35	2	0.0571429
CP017819	complement(1251439)	Exhaustive	72	42	42	2	0.047619
CP017819	complement(1251667)	Exhaustive	85	46	46	2	0.0434783
CP017819	complement(1252177)	Exhaustive	63	29	29	2	0.0689655
CP017819	complement(1252338)	Exhaustive	60	25	25	2	0.08
CP017819	complement(1252396)	Exhaustive	58	22	22	2	0.0909091
CP017819	complement(1252399)	Exhaustive	57	22	22	2	0.0909091
CP017819	1252424	Exhaustive	62	42	42	2	0.047619
CP017819	1253286	Exhaustive	59	38	38	3	0.0789474
CP017819	complement(1253716)	Exhaustive	75	40	40	2	0.05
CP017819	complement(1255927)	Exhaustive	63	35	35	2	0.0571429
CP017819	complement(1256008)	Exhaustive	72	43	43	2	0.0465116
CP017819	complement(1256069)	Exhaustive	80	47	47	3	0.0638298
CP017819	1256789	Exhaustive	61	34	34	3	0.0882353
CP017819	1256993	Exhaustive	68	35	35	2	0.0571429
CP017819	1257595	Exhaustive	70	40	40	2	0.05
CP017819	1257596	Exhaustive	70	40	40	2	0.05
CP017819	1257645	Exhaustive	63	33	33	2	0.0606061
CP017819	1257686	Exhaustive	52	29	29	2	0.0689655
CP017819	complement(1258096)	Exhaustive	72	37	37	2	0.0540541
CP017819	complement(1259447)	Exhaustive	42	11	11	2	0.181818
CP017819	complement(1260434)	Exhaustive	91	51	51	2	0.0392157
CP017819	complement(1260449)	Exhaustive	95	51	51	2	0.0392157
CP017819	1260768	Exhaustive	60	37	37	2	0.0540541
CP017819	1261525	Exhaustive	75	33	33	2	0.0606061
CP017819	1261595	Exhaustive	81	32	32	3	0.09375
CP017819	1261649	Exhaustive	83	35	35	2	0.0571429
CP017819	complement(1262143)	Exhaustive	80	25	25	2	0.08
CP017819	complement(1262500)	Exhaustive	84	38	38	2	0.0526316
CP017819	complement(1262547)	Exhaustive	81	40	40	2	0.05
CP017819	complement(1262565)	Exhaustive	86	43	43	2	0.0465116
CP017819	complement(1262574)	Exhaustive	85	43	43	2	0.0465116
CP017819	complement(1262623)	Exhaustive	76	45	45	2	0.0444444
CP017819	complement(1262685)	Exhaustive	75	48	48	2	0.0416667
CP017819	complement(1262688)	Exhaustive	74	47	47	2	0.0425532
CP017819	complement(1263054)	Exhaustive	56	29	29	2	0.0689655
CP017819	1263142	Exhaustive	59	25	25	2	0.08
CP017819	1263512	Exhaustive	79	39	39	2	0.0512821
CP017819	1263769	Exhaustive	39	25	25	2	0.08
CP017819	1264140	Exhaustive	63	30	30	2	0.0666667
CP017819	1264142	Exhaustive	63	30	30	2	0.0666667
CP017819	1264416	Exhaustive	55	36	36	2	0.0555556
CP017819	1264955	Exhaustive	79	54	54	2	0.037037
CP017819	1265945	Exhaustive	78	34	34	3	0.0882353
CP017819	complement(1265958)	Exhaustive	79	43	43	2	0.0465116
CP017819	complement(1265974)	Exhaustive	80	43	43	3	0.0697674
CP017819	1265989	Exhaustive	81	38	38	2	0.0526316
CP017819	1265990	Exhaustive	83	38	38	4	0.105263
CP017819	complement(1266021)	Exhaustive	93	49	49	3	0.0612245
CP017819	1266031	Exhaustive	91	45	45	3	0.0666667
CP017819	complement(1266066)	Exhaustive	90	43	43	2	0.0465116
CP017819	complement(1266532)	Exhaustive	56	31	31	2	0.0645161
CP017819	complement(1266565)	Exhaustive	62	36	36	2	0.0555556
CP017819	1266715	Exhaustive	84	46	46	5	0.108696
CP017819	1266766	Exhaustive	103	61	61	2	0.0327869
CP017819	complement(1266772)	Exhaustive	101	41	41	2	0.0487805
CP017819	1266777	Exhaustive	102	60	60	4	0.0666667
CP017819	1267196	Exhaustive	75	39	39	2	0.0512821
CP017819	1267198	Exhaustive	76	40	40	2	0.05
CP017819	1267231	Exhaustive	80	42	42	4	0.0952381
CP017819	1267238	Exhaustive	81	44	44	2	0.0454545
CP017819	1267244	Exhaustive	81	43	43	2	0.0465116
CP017819	1267257	Exhaustive	80	44	44	2	0.0454545
CP017819	1267290	Exhaustive	88	51	51	2	0.0392157
CP017819	1267299	Exhaustive	88	51	51	3	0.0588235
CP017819	1267359	Exhaustive	76	43	43	3	0.0697674
CP017819	1267507	Exhaustive	67	27	27	2	0.0740741
CP017819	1268347	Exhaustive	73	38	38	2	0.0526316
CP017819	1268464	Exhaustive	64	28	28	2	0.0714286
CP017819	1270372	Exhaustive	49	18	18	2	0.111111
CP017819	1270928	Exhaustive	77	43	43	2	0.0465116
CP017819	complement(1270962)	Exhaustive	77	35	35	2	0.0571429
CP017819	complement(1271058)	Exhaustive	76	34	34	2	0.0588235
CP017819	complement(1274069)	Exhaustive	58	31	31	2	0.0645161
CP017819	1274482	Exhaustive	77	36	36	2	0.0555556
CP017819	complement(1274919)	Exhaustive	60	35	35	2	0.0571429
CP017819	1275425	Exhaustive	83	39	39	2	0.0512821
CP017819	1276823	Exhaustive	101	59	59	2	0.0338983
CP017819	1276827	Exhaustive	103	59	59	2	0.0338983
CP017819	1276833	Exhaustive	98	55	54	3	0.0555556
CP017819	complement(1276860)	Exhaustive	100	47	47	2	0.0425532
CP017819	1276884	Exhaustive	95	52	52	4	0.0769231
CP017819	1276912	Exhaustive	89	50	50	2	0.04
CP017819	1276916	Exhaustive	88	50	50	2	0.04
CP017819	1277330	Exhaustive	74	30	30	2	0.0666667
CP017819	1277838	Exhaustive	62	37	37	2	0.0540541
CP017819	1279259	Exhaustive	70	30	30	2	0.0666667
CP017819	1279499	Exhaustive	98	51	51	2	0.0392157
CP017819	complement(1280149)	Exhaustive	62	20	20	2	0.1
CP017819	1280199	Exhaustive	66	45	45	2	0.0444444
CP017819	complement(1280582)	Exhaustive	78	35	35	2	0.0571429
CP017819	complement(1281088)	Exhaustive	67	30	30	2	0.0666667
CP017819	complement(1281424)	Exhaustive	65	34	34	2	0.0588235
CP017819	1281487	Exhaustive	63	32	32	2	0.0625
CP017819	complement(1282291)	Exhaustive	66	33	33	2	0.0606061
CP017819	complement(1282953)	Exhaustive	73	37	37	2	0.0540541
CP017819	1283363	Exhaustive	55	33	33	2	0.0606061
CP017819	1284212	Exhaustive	76	48	48	3	0.0625
CP017819	1285513	Exhaustive	53	45	45	2	0.0444444
CP017819	complement(1286186)	Exhaustive	78	32	32	2	0.0625
CP017819	1286785	Exhaustive	61	41	38	2	0.0526316
CP017819	1287196	Exhaustive	62	40	40	2	0.05
CP017819	complement(1287905)	Exhaustive	76	34	34	2	0.0588235
CP017819	complement(1288570)	Exhaustive	62	24	24	2	0.0833333
CP017819	1288581	Exhaustive	60	35	35	2	0.0571429
CP017819	1289242	Exhaustive	56	44	44	2	0.0454545
CP017819	1289650	Exhaustive	44	30	30	2	0.0666667
CP017819	1289927	Exhaustive	70	38	38	2	0.0526316
CP017819	complement(1289942)	Exhaustive	72	31	31	2	0.0645161
CP017819	1289995	Exhaustive	73	45	45	2	0.0444444
CP017819	1290114	Exhaustive	79	55	55	2	0.0363636
CP017819	1290462	Exhaustive	77	43	43	2	0.0465116
CP017819	1290841	Exhaustive	47	39	39	2	0.0512821
CP017819	1291134	Exhaustive	69	51	51	2	0.0392157
CP017819	1291291	Exhaustive	71	51	51	2	0.0392157
CP017819	1292173	Exhaustive	79	36	36	2	0.0555556
CP017819	1293967	Exhaustive	63	23	23	2	0.0869565
CP017819	complement(1294196)	Exhaustive	79	37	37	2	0.0540541
CP017819	complement(1294395)	Exhaustive	80	42	42	2	0.047619
CP017819	complement(1295996)	Exhaustive	78	63	63	2	0.031746
CP017819	complement(1296873)	Exhaustive	41	15	15	2	0.133333
CP017819	1297466	Exhaustive	75	28	28	2	0.0714286
CP017819	complement(1297695)	Exhaustive	62	45	45	2	0.0444444
CP017819	1300068	Exhaustive	70	34	34	2	0.0588235
CP017819	1301322	Exhaustive	68	32	32	2	0.0625
CP017819	1301828	Exhaustive	55	25	25	2	0.08
CP017819	1302509	Exhaustive	62	32	32	2	0.0625
CP017819	complement(1303117)	Exhaustive	76	21	21	2	0.0952381
CP017819	1303190	Exhaustive	72	52	52	2	0.0384615
CP017819	complement(1304117)	Exhaustive	42	23	23	2	0.0869565
CP017819	complement(1304172)	Exhaustive	43	20	20	2	0.1
CP017819	complement(1304624)	Exhaustive	78	24	24	3	0.125
CP017819	complement(1305279)	Exhaustive	47	32	32	2	0.0625
CP017819	1306062	Exhaustive	64	22	22	2	0.0909091
CP017819	1307708	Exhaustive	67	36	36	2	0.0555556
CP017819	1307738	Exhaustive	67	37	37	2	0.0540541
CP017819	complement(1307787)	Exhaustive	65	26	26	2	0.0769231
CP017819	complement(1307801)	Exhaustive	63	27	27	2	0.0740741
CP017819	complement(1308064)	Exhaustive	64	36	36	3	0.0833333
CP017819	complement(1308433)	Exhaustive	57	29	29	2	0.0689655
CP017819	1308782	Exhaustive	70	49	49	3	0.0612245
CP017819	1309412	Exhaustive	74	41	41	3	0.0731707
CP017819	1309552	Exhaustive	66	27	27	2	0.0740741
CP017819	complement(1310284)	Exhaustive	65	28	28	2	0.0714286
CP017819	complement(1310773)	Exhaustive	67	35	35	2	0.0571429
CP017819	1311405	Exhaustive	57	30	30	2	0.0666667
CP017819	1312182	Exhaustive	62	24	24	2	0.0833333
CP017819	1312554	Exhaustive	67	28	28	2	0.0714286
CP017819	complement(1313215)	Exhaustive	77	44	44	2	0.0454545
CP017819	1314315	Exhaustive	40	32	32	2	0.0625
CP017819	1314649	Exhaustive	49	33	33	4	0.121212
CP017819	1314658	Exhaustive	48	33	33	3	0.0909091
CP017819	1314666	Exhaustive	51	35	35	4	0.114286
CP017819	1314675	Exhaustive	51	34	34	2	0.0588235
CP017819	1314693	Exhaustive	52	35	35	4	0.114286
CP017819	1314708	Exhaustive	51	33	33	2	0.0606061
CP017819	complement(1315413)	Exhaustive	65	31	31	3	0.0967742
CP017819	complement(1315646)	Exhaustive	53	26	26	2	0.0769231
CP017819	complement(1317025)	Exhaustive	79	32	32	2	0.0625
CP017819	complement(1317034)	Exhaustive	81	32	32	2	0.0625
CP017819	complement(1317274)	Exhaustive	44	19	19	2	0.105263
CP017819	complement(1317473)	Exhaustive	70	29	29	2	0.0689655
CP017819	complement(1317810)	Exhaustive	72	38	38	2	0.0526316
CP017819	complement(1317814)	Exhaustive	71	37	37	2	0.0540541
CP017819	complement(1317862)	Exhaustive	69	37	37	2	0.0540541
CP017819	1318343	Exhaustive	76	48	48	2	0.0416667
CP017819	1319226	Exhaustive	60	28	28	3	0.107143
CP017819	1319554	Exhaustive	68	41	41	2	0.0487805
CP017819	complement(1319803)	Exhaustive	78	25	25	3	0.12
CP017819	complement(1319927)	Exhaustive	74	34	34	2	0.0588235
CP017819	1320077	Exhaustive	79	39	39	2	0.0512821
CP017819	1320324	Exhaustive	53	37	37	2	0.0540541
CP017819	1320421	Exhaustive	58	29	29	2	0.0689655
CP017819	1321031	Exhaustive	78	45	45	2	0.0444444
CP017819	1321428	Exhaustive	47	40	40	2	0.05
CP017819	1322038	Exhaustive	55	44	44	3	0.0681818
CP017819	1322066	Exhaustive	62	48	48	4	0.0833333
CP017819	1322088	Exhaustive	64	49	49	2	0.0408163
CP017819	1322095	Exhaustive	68	52	52	3	0.0576923
CP017819	1322107	Exhaustive	64	50	50	2	0.04
CP017819	1323579	Exhaustive	66	38	38	2	0.0526316
CP017819	complement(1324304)	Exhaustive	66	40	40	2	0.05
CP017819	complement(1325006)	Exhaustive	61	37	37	2	0.0540541
CP017819	complement(1325199)	Exhaustive	69	42	42	2	0.047619
CP017819	1326755	Exhaustive	56	27	27	2	0.0740741
CP017819	1327231	Exhaustive	63	28	28	2	0.0714286
CP017819	1330592	Exhaustive	61	24	24	2	0.0833333
CP017819	complement(1331281)	Exhaustive	71	39	39	2	0.0512821
CP017819	complement(1331840)	Exhaustive	78	54	54	2	0.037037
CP017819	complement(1333290)	Exhaustive	58	32	32	2	0.0625
CP017819	complement(1333834)	Exhaustive	71	43	43	2	0.0465116
CP017819	complement(1333848)	Exhaustive	73	45	45	2	0.0444444
CP017819	complement(1334707)	Exhaustive	50	28	28	2	0.0714286
CP017819	complement(1334883)	Exhaustive	67	38	38	2	0.0526316
CP017819	complement(1334885)	Exhaustive	68	39	39	3	0.0769231
CP017819	complement(1334896)	Exhaustive	69	40	40	2	0.05
CP017819	complement(1334899)	Exhaustive	69	40	40	2	0.05
CP017819	complement(1334900)	Exhaustive	69	40	40	2	0.05
CP017819	complement(1334903)	Exhaustive	71	41	41	2	0.0487805
CP017819	complement(1334904)	Exhaustive	71	41	41	2	0.0487805
CP017819	complement(1334908)	Exhaustive	72	43	43	2	0.0465116
CP017819	complement(1334911)	Exhaustive	71	43	43	2	0.0465116
CP017819	complement(1334986)	Exhaustive	73	43	43	2	0.0465116
CP017819	complement(1335109)	Exhaustive	80	48	48	2	0.0416667
CP017819	1336418	Exhaustive	72	38	38	2	0.0526316
CP017819	complement(1337276)	Exhaustive	65	33	33	2	0.0606061
CP017819	complement(1337952)	Exhaustive	72	36	36	2	0.0555556
CP017819	1338043	Exhaustive	56	30	30	2	0.0666667
CP017819	1339072	Exhaustive	63	23	23	2	0.0869565
CP017819	1339211	Exhaustive	66	27	27	2	0.0740741
CP017819	1340099	Exhaustive	87	36	36	2	0.0555556
CP017819	complement(1340388)	Exhaustive	66	38	38	2	0.0526316
CP017819	complement(1340820)	Exhaustive	67	30	30	2	0.0666667
CP017819	1342112	Exhaustive	57	20	20	2	0.1
CP017819	complement(1342848)	Exhaustive	44	25	25	2	0.08
CP017819	complement(1343169)	Exhaustive	83	45	45	2	0.0444444
CP017819	complement(1343242)	Exhaustive	76	46	46	2	0.0434783
CP017819	complement(1343245)	Exhaustive	75	45	45	2	0.0444444
CP017819	complement(1343263)	Exhaustive	77	48	48	2	0.0416667
CP017819	complement(1343306)	Exhaustive	75	44	44	2	0.0454545
CP017819	complement(1343309)	Exhaustive	73	42	42	2	0.047619
CP017819	1343467	Exhaustive	80	42	42	2	0.047619
CP017819	1343817	Exhaustive	82	50	50	3	0.06
CP017819	1343943	Exhaustive	63	31	31	3	0.0967742
CP017819	complement(1345532)	Exhaustive	62	42	42	2	0.047619
CP017819	1346981	Exhaustive	67	29	29	2	0.0689655
CP017819	complement(1347678)	Exhaustive	70	33	33	2	0.0606061
CP017819	1347763	Exhaustive	76	38	38	2	0.0526316
CP017819	1348335	Exhaustive	79	42	42	2	0.047619
CP017819	1348397	Exhaustive	84	44	44	2	0.0454545
CP017819	1348403	Exhaustive	85	45	45	2	0.0444444
CP017819	1348656	Exhaustive	77	32	32	2	0.0625
CP017819	1348693	Exhaustive	78	30	30	2	0.0666667
CP017819	complement(1349316)	Exhaustive	69	43	43	2	0.0465116
CP017819	1349424	Exhaustive	79	31	31	2	0.0645161
CP017819	complement(1349462)	Exhaustive	79	48	48	2	0.0416667
CP017819	complement(1351287)	Exhaustive	72	36	36	2	0.0555556
CP017819	complement(1351392)	Exhaustive	75	39	39	2	0.0512821
CP017819	1353712	Exhaustive	71	25	25	2	0.08
CP017819	complement(1354522)	Exhaustive	70	48	48	2	0.0416667
CP017819	complement(1355476)	Exhaustive	80	33	33	2	0.0606061
CP017819	complement(1357133)	Exhaustive	54	32	32	2	0.0625
CP017819	complement(1357176)	Exhaustive	52	30	30	2	0.0666667
CP017819	complement(1357424)	Exhaustive	71	37	37	2	0.0540541
CP017819	complement(1357923)	Exhaustive	79	50	50	2	0.04
CP017819	1360009	Exhaustive	52	31	31	2	0.0645161
CP017819	complement(1360081)	Exhaustive	47	21	21	2	0.0952381
CP017819	1360196	Exhaustive	55	31	31	2	0.0645161
CP017819	1361265	Exhaustive	61	44	44	2	0.0454545
CP017819	1361939	Exhaustive	43	14	14	2	0.142857
CP017819	1362206	Exhaustive	34	14	14	2	0.142857
CP017819	1363323	Exhaustive	64	37	37	2	0.0540541
CP017819	1363583	Exhaustive	60	31	31	2	0.0645161
CP017819	complement(1364709)	Exhaustive	84	51	51	2	0.0392157
CP017819	complement(1365178)	Exhaustive	80	37	37	2	0.0540541
CP017819	1365445	Exhaustive	86	62	62	2	0.0322581
CP017819	1366245	Exhaustive	76	38	38	2	0.0526316
CP017819	complement(1368556)	Exhaustive	70	39	39	2	0.0512821
CP017819	1368832	Exhaustive	60	38	38	2	0.0526316
CP017819	complement(1369323)	Exhaustive	67	29	29	2	0.0689655
CP017819	1369986	Exhaustive	85	47	47	2	0.0425532
CP017819	complement(1370014)	Exhaustive	91	43	43	2	0.0465116
CP017819	complement(1370098)	Exhaustive	81	44	42	2	0.047619
CP017819	1370382	Exhaustive	75	24	24	2	0.0833333
CP017819	complement(1370915)	Exhaustive	78	40	40	2	0.05
CP017819	complement(1371180)	Exhaustive	54	29	29	2	0.0689655
CP017819	complement(1371643)	Exhaustive	88	54	54	2	0.037037
CP017819	complement(1372251)	Exhaustive	61	32	32	2	0.0625
CP017819	1372832	Exhaustive	65	39	39	2	0.0512821
CP017819	1373636	Exhaustive	82	38	38	2	0.0526316
CP017819	complement(1373717)	Exhaustive	80	44	44	3	0.0681818
CP017819	1374030	Exhaustive	90	55	55	2	0.0363636
CP017819	1374422	Exhaustive	67	38	38	2	0.0526316
CP017819	complement(1374776)	Exhaustive	82	34	34	3	0.0882353
CP017819	complement(1374801)	Exhaustive	80	32	32	2	0.0625
CP017819	1374870	Exhaustive	78	41	41	2	0.0487805
CP017819	1375064	Exhaustive	70	29	29	2	0.0689655
CP017819	complement(1375927)	Exhaustive	71	46	46	2	0.0434783
CP017819	complement(1375988)	Exhaustive	69	44	44	2	0.0454545
CP017819	complement(1376625)	Exhaustive	79	44	44	4	0.0909091
CP017819	1377559	Exhaustive	76	33	33	2	0.0606061
CP017819	1378875	Exhaustive	78	27	27	2	0.0740741
CP017819	1380055	Exhaustive	70	28	28	2	0.0714286
CP017819	1380806	Exhaustive	55	31	31	2	0.0645161
CP017819	complement(1381002)	Exhaustive	77	53	53	2	0.0377358
CP017819	complement(1381511)	Exhaustive	74	29	29	2	0.0689655
CP017819	complement(1381539)	Exhaustive	74	31	31	2	0.0645161
CP017819	complement(1381542)	Exhaustive	74	31	31	2	0.0645161
CP017819	complement(1382171)	Exhaustive	60	29	29	2	0.0689655
CP017819	complement(1382517)	Exhaustive	57	33	33	2	0.0606061
CP017819	1384384	Exhaustive	83	56	56	2	0.0357143
CP017819	1384411	Exhaustive	80	57	56	2	0.0357143
CP017819	1384776	Exhaustive	72	39	39	2	0.0512821
CP017819	complement(1385669)	Exhaustive	65	29	29	2	0.0689655
CP017819	1386445	Exhaustive	89	43	43	2	0.0465116
CP017819	complement(1386799)	Exhaustive	80	40	40	2	0.05
CP017819	1387286	Exhaustive	66	39	39	2	0.0512821
CP017819	complement(1387942)	Exhaustive	72	49	49	2	0.0408163
CP017819	1388508	Exhaustive	96	65	65	2	0.0307692
CP017819	1388789	Exhaustive	85	44	44	2	0.0454545
CP017819	complement(1389181)	Exhaustive	62	31	31	2	0.0645161
CP017819	complement(1389189)	Exhaustive	62	30	30	2	0.0666667
CP017819	complement(1390180)	Exhaustive	83	43	43	2	0.0465116
CP017819	1390702	Exhaustive	94	49	49	2	0.0408163
CP017819	1391180	Exhaustive	82	42	42	2	0.047619
CP017819	complement(1391206)	Exhaustive	91	45	45	2	0.0444444
CP017819	complement(1391638)	Exhaustive	65	31	31	2	0.0645161
CP017819	1391914	Exhaustive	88	49	49	2	0.0408163
CP017819	1392230	Exhaustive	70	43	43	2	0.0465116
CP017819	complement(1392257)	Exhaustive	75	31	31	2	0.0645161
CP017819	1392281	Exhaustive	76	48	48	2	0.0416667
CP017819	1393394	Exhaustive	75	41	41	3	0.0731707
CP017819	complement(1393493)	Exhaustive	59	31	31	2	0.0645161
CP017819	complement(1393500)	Exhaustive	58	30	30	2	0.0666667
CP017819	complement(1395390)	Exhaustive	63	30	30	2	0.0666667
CP017819	1395460	Exhaustive	55	32	32	2	0.0625
CP017819	1395488	Exhaustive	52	28	28	2	0.0714286
CP017819	1396624	Exhaustive	72	27	27	2	0.0740741
CP017819	complement(1397139)	Exhaustive	68	38	38	2	0.0526316
CP017819	1398072	Exhaustive	70	37	37	2	0.0540541
CP017819	complement(1398228)	Exhaustive	68	43	43	2	0.0465116
CP017819	complement(1398287)	Exhaustive	71	42	42	2	0.047619
CP017819	complement(1398389)	Exhaustive	83	48	48	3	0.0625
CP017819	complement(1398586)	Exhaustive	82	44	44	2	0.0454545
CP017819	complement(1398625)	Exhaustive	81	44	44	2	0.0454545
CP017819	complement(1401556)	Exhaustive	78	28	28	2	0.0714286
CP017819	1402024	Exhaustive	61	34	34	2	0.0588235
CP017819	1402186	Exhaustive	74	42	42	2	0.047619
CP017819	1403318	Exhaustive	58	27	27	2	0.0740741
CP017819	1403419	Exhaustive	69	37	37	2	0.0540541
CP017819	1403450	Exhaustive	69	37	37	2	0.0540541
CP017819	1403670	Exhaustive	69	44	44	2	0.0454545
CP017819	1404952	Exhaustive	63	57	57	2	0.0350877
CP017819	complement(1405565)	Exhaustive	84	38	38	3	0.0789474
CP017819	complement(1405601)	Exhaustive	86	42	42	2	0.047619
CP017819	complement(1405700)	Exhaustive	88	44	44	2	0.0454545
CP017819	complement(1405991)	Exhaustive	50	27	27	2	0.0740741
CP017819	1406162	Exhaustive	75	37	37	2	0.0540541
CP017819	1406204	Exhaustive	83	42	42	2	0.047619
CP017819	complement(1406226)	Exhaustive	81	42	42	3	0.0714286
CP017819	complement(1406639)	Exhaustive	91	50	50	2	0.04
CP017819	complement(1406647)	Exhaustive	93	53	53	2	0.0377358
CP017819	1406695	Exhaustive	89	37	36	2	0.0555556
CP017819	1406749	Exhaustive	67	28	28	2	0.0714286
CP017819	1406773	Exhaustive	53	19	19	2	0.105263
CP017819	complement(1407074)	Exhaustive	52	30	30	4	0.133333
CP017819	complement(1408042)	Exhaustive	58	20	20	2	0.1
CP017819	complement(1408120)	Exhaustive	60	21	21	2	0.0952381
CP017819	1408744	Exhaustive	69	41	41	2	0.0487805
CP017819	complement(1409312)	Exhaustive	69	35	35	2	0.0571429
CP017819	complement(1409391)	Exhaustive	67	38	38	2	0.0526316
CP017819	complement(1409879)	Exhaustive	64	35	35	2	0.0571429
CP017819	1410837	Exhaustive	61	32	32	2	0.0625
CP017819	1411180	Exhaustive	73	44	44	2	0.0454545
CP017819	1411648	Exhaustive	62	35	35	2	0.0571429
CP017819	1412370	Exhaustive	67	26	26	2	0.0769231
CP017819	complement(1412480)	Exhaustive	58	29	29	2	0.0689655
CP017819	complement(1413452)	Exhaustive	70	47	47	3	0.0638298
CP017819	complement(1413545)	Exhaustive	71	45	45	2	0.0444444
CP017819	complement(1415013)	Exhaustive	63	29	29	2	0.0689655
CP017819	1415179	Exhaustive	54	30	30	2	0.0666667
CP017819	1418010	Exhaustive	73	25	25	2	0.08
CP017819	1418097	Exhaustive	74	21	21	2	0.0952381
CP017819	complement(1419362)	Exhaustive	40	26	26	2	0.0769231
CP017819	complement(1419416)	Exhaustive	50	32	32	2	0.0625
CP017819	complement(1419424)	Exhaustive	50	31	31	2	0.0645161
CP017819	1420166	Exhaustive	57	29	29	2	0.0689655
CP017819	1421047	Exhaustive	62	32	32	2	0.0625
CP017819	complement(1421136)	Exhaustive	64	37	37	2	0.0540541
CP017819	complement(1421453)	Exhaustive	80	29	29	2	0.0689655
CP017819	1421859	Exhaustive	67	30	30	2	0.0666667
CP017819	complement(1422143)	Exhaustive	74	50	50	2	0.04
CP017819	1422524	Exhaustive	44	22	22	2	0.0909091
CP017819	1422806	Exhaustive	50	30	30	2	0.0666667
CP017819	1423725	Exhaustive	72	40	40	2	0.05
CP017819	1424407	Exhaustive	62	40	40	2	0.05
CP017819	complement(1426349)	Exhaustive	69	47	47	2	0.0425532
CP017819	complement(1426371)	Exhaustive	72	48	48	2	0.0416667
CP017819	complement(1426399)	Exhaustive	69	45	45	2	0.0444444
CP017819	complement(1426518)	Exhaustive	62	32	32	2	0.0625
CP017819	1426940	Exhaustive	63	29	29	2	0.0689655
CP017819	complement(1427465)	Exhaustive	48	28	28	2	0.0714286
CP017819	complement(1427636)	Exhaustive	76	41	41	3	0.0731707
CP017819	complement(1428058)	Exhaustive	75	39	39	2	0.0512821
CP017819	complement(1428369)	Exhaustive	70	52	52	2	0.0384615
CP017819	1430015	Exhaustive	74	49	48	2	0.0416667
CP017819	1430030	Exhaustive	71	47	47	2	0.0425532
CP017819	complement(1431463)	Exhaustive	64	41	41	2	0.0487805
CP017819	1431624	Exhaustive	62	28	28	2	0.0714286
CP017819	complement(1431693)	Exhaustive	67	36	36	2	0.0555556
CP017819	1432367	Exhaustive	62	23	23	3	0.130435
CP017819	1432641	Exhaustive	84	65	65	2	0.0307692
CP017819	1433254	Exhaustive	61	48	48	2	0.0416667
CP017819	1433789	Exhaustive	55	37	37	3	0.0810811
CP017819	complement(1434148)	Exhaustive	70	34	34	2	0.0588235
CP017819	complement(1434179)	Exhaustive	72	38	38	2	0.0526316
CP017819	complement(1434182)	Exhaustive	72	38	38	2	0.0526316
CP017819	complement(1434321)	Exhaustive	70	41	41	2	0.0487805
CP017819	complement(1434759)	Exhaustive	83	42	42	2	0.047619
CP017819	complement(1435364)	Exhaustive	61	41	41	2	0.0487805
CP017819	1435656	Exhaustive	67	40	40	2	0.05
CP017819	complement(1435800)	Exhaustive	66	27	27	2	0.0740741
CP017819	1436211	Exhaustive	53	27	27	2	0.0740741
CP017819	complement(1437779)	Exhaustive	62	36	36	2	0.0555556
CP017819	complement(1438068)	Exhaustive	72	31	31	2	0.0645161
CP017819	complement(1438712)	Exhaustive	108	58	58	4	0.0689655
CP017819	complement(1438723)	Exhaustive	106	58	58	3	0.0517241
CP017819	complement(1438728)	Exhaustive	108	60	60	6	0.1
CP017819	complement(1438739)	Exhaustive	108	60	60	7	0.116667
CP017819	1438745	Exhaustive	109	45	45	2	0.0444444
CP017819	1438749	Exhaustive	107	43	43	4	0.0930233
CP017819	1438780	Exhaustive	106	45	45	2	0.0444444
CP017819	complement(1438802)	Exhaustive	103	57	57	4	0.0701754
CP017819	1438814	Exhaustive	105	50	50	2	0.04
CP017819	1438861	Exhaustive	92	46	46	2	0.0434783
CP017819	1438894	Exhaustive	80	45	45	4	0.0888889
CP017819	complement(1438906)	Exhaustive	81	35	35	6	0.171429
CP017819	complement(1439484)	Exhaustive	55	21	21	2	0.0952381
CP017819	complement(1440757)	Exhaustive	61	22	22	2	0.0909091
CP017819	1441524	Exhaustive	77	44	44	2	0.0454545
CP017819	1442986	Exhaustive	64	36	36	2	0.0555556
CP017819	complement(1443067)	Exhaustive	75	34	34	2	0.0588235
CP017819	complement(1443529)	Exhaustive	59	31	31	2	0.0645161
CP017819	complement(1444678)	Exhaustive	86	51	51	2	0.0392157
CP017819	1445258	Exhaustive	55	26	26	2	0.0769231
CP017819	complement(1445266)	Exhaustive	50	27	27	2	0.0740741
CP017819	complement(1445299)	Exhaustive	58	31	31	2	0.0645161
CP017819	1447339	Exhaustive	76	24	24	2	0.0833333
CP017819	complement(1447369)	Exhaustive	66	47	47	2	0.0425532
CP017819	1448544	Exhaustive	66	38	38	2	0.0526316
CP017819	1448741	Exhaustive	77	46	46	2	0.0434783
CP017819	1448745	Exhaustive	77	46	46	2	0.0434783
CP017819	1448763	Exhaustive	74	45	45	2	0.0444444
CP017819	1448792	Exhaustive	76	49	49	2	0.0408163
CP017819	complement(1449971)	Exhaustive	71	35	35	3	0.0857143
CP017819	1450001	Exhaustive	69	36	36	4	0.111111
CP017819	1450012	Exhaustive	70	36	36	2	0.0555556
CP017819	1450044	Exhaustive	71	35	35	2	0.0571429
CP017819	complement(1450171)	Exhaustive	76	56	56	2	0.0357143
CP017819	complement(1450441)	Exhaustive	60	49	49	2	0.0408163
CP017819	complement(1450491)	Exhaustive	63	42	42	2	0.047619
CP017819	complement(1450516)	Exhaustive	64	41	41	2	0.0487805
CP017819	complement(1451857)	Exhaustive	67	27	27	2	0.0740741
CP017819	complement(1452608)	Exhaustive	85	45	45	2	0.0444444
CP017819	1452614	Exhaustive	82	39	39	2	0.0512821
CP017819	1454647	Exhaustive	68	45	45	2	0.0444444
CP017819	1455449	Exhaustive	85	52	52	2	0.0384615
CP017819	1455715	Exhaustive	75	45	45	2	0.0444444
CP017819	1455790	Exhaustive	81	45	45	2	0.0444444
CP017819	1455894	Exhaustive	69	38	38	2	0.0526316
CP017819	complement(1456108)	Exhaustive	78	37	37	2	0.0540541
CP017819	1456111	Exhaustive	80	42	42	2	0.047619
CP017819	1456347	Exhaustive	71	40	40	2	0.05
CP017819	complement(1457077)	Exhaustive	70	32	32	2	0.0625
CP017819	complement(1457575)	Exhaustive	91	50	50	2	0.04
CP017819	1458619	Exhaustive	65	32	32	2	0.0625
CP017819	complement(1458941)	Exhaustive	67	42	42	2	0.047619
CP017819	1459349	Exhaustive	50	25	25	2	0.08
CP017819	complement(1460180)	Exhaustive	58	32	32	2	0.0625
CP017819	complement(1460222)	Exhaustive	53	29	29	2	0.0689655
CP017819	complement(1461106)	Exhaustive	62	40	40	2	0.05
CP017819	1461819	Exhaustive	50	21	21	3	0.142857
CP017819	1461826	Exhaustive	50	22	22	2	0.0909091
CP017819	1461834	Exhaustive	48	22	22	2	0.0909091
CP017819	1461920	Exhaustive	47	19	19	2	0.105263
CP017819	1462005	Exhaustive	41	21	21	2	0.0952381
CP017819	1462955	Exhaustive	68	39	39	2	0.0512821
CP017819	1463003	Exhaustive	67	38	38	2	0.0526316
CP017819	1463148	Exhaustive	64	31	31	2	0.0645161
CP017819	complement(1463300)	Exhaustive	63	29	29	2	0.0689655
CP017819	1463992	Exhaustive	68	30	30	2	0.0666667
CP017819	complement(1464652)	Exhaustive	67	30	30	2	0.0666667
CP017819	1464766	Exhaustive	76	52	52	2	0.0384615
CP017819	complement(1465061)	Exhaustive	66	31	31	2	0.0645161
CP017819	complement(1465217)	Exhaustive	59	12	12	2	0.166667
CP017819	1465241	Exhaustive	51	43	43	2	0.0465116
CP017819	complement(1465692)	Exhaustive	55	23	23	2	0.0869565
CP017819	1466993	Exhaustive	49	17	17	2	0.117647
CP017819	complement(1467311)	Exhaustive	49	20	20	2	0.1
CP017819	1467459	Exhaustive	70	43	43	2	0.0465116
CP017819	1468424	Exhaustive	84	39	39	3	0.0769231
CP017819	complement(1468462)	Exhaustive	78	42	42	2	0.047619
CP017819	1468659	Exhaustive	62	33	33	2	0.0606061
CP017819	complement(1468965)	Exhaustive	61	24	24	2	0.0833333
CP017819	1469484	Exhaustive	53	27	27	2	0.0740741
CP017819	1469734	Exhaustive	77	40	40	2	0.05
CP017819	complement(1469765)	Exhaustive	76	39	39	2	0.0512821
CP017819	complement(1469837)	Exhaustive	73	38	38	2	0.0526316
CP017819	1469940	Exhaustive	60	31	31	2	0.0645161
CP017819	1469948	Exhaustive	62	36	36	2	0.0555556
CP017819	1470066	Exhaustive	58	33	33	2	0.0606061
CP017819	1470068	Exhaustive	58	33	33	2	0.0606061
CP017819	complement(1470360)	Exhaustive	49	17	17	2	0.117647
CP017819	complement(1470576)	Exhaustive	66	30	30	2	0.0666667
CP017819	complement(1470835)	Exhaustive	76	44	44	2	0.0454545
CP017819	complement(1471838)	Exhaustive	71	32	32	2	0.0625
CP017819	1472448	Exhaustive	61	23	23	2	0.0869565
CP017819	1472506	Exhaustive	61	26	26	2	0.0769231
CP017819	1472521	Exhaustive	61	27	27	2	0.0740741
CP017819	complement(1474256)	Exhaustive	76	30	30	2	0.0666667
CP017819	complement(1474625)	Exhaustive	64	35	35	3	0.0857143
CP017819	complement(1474678)	Exhaustive	56	35	35	2	0.0571429
CP017819	complement(1474721)	Exhaustive	62	41	41	2	0.0487805
CP017819	complement(1474734)	Exhaustive	64	42	42	2	0.047619
CP017819	1475649	Exhaustive	92	35	35	2	0.0571429
CP017819	1475731	Exhaustive	86	29	29	2	0.0689655
CP017819	1475813	Exhaustive	68	30	30	2	0.0666667
CP017819	1475931	Exhaustive	62	31	31	2	0.0645161
CP017819	1476003	Exhaustive	64	36	36	2	0.0555556
CP017819	complement(1476208)	Exhaustive	68	26	26	2	0.0769231
CP017819	complement(1476768)	Exhaustive	67	29	29	2	0.0689655
CP017819	complement(1477114)	Exhaustive	82	42	42	2	0.047619
CP017819	complement(1477135)	Exhaustive	81	41	41	2	0.0487805
CP017819	1477996	Exhaustive	62	43	43	2	0.0465116
CP017819	complement(1478342)	Exhaustive	55	29	29	2	0.0689655
CP017819	complement(1479448)	Exhaustive	77	40	40	3	0.075
CP017819	complement(1479462)	Exhaustive	84	42	42	2	0.047619
CP017819	complement(1479464)	Exhaustive	83	42	42	2	0.047619
CP017819	1479528	Exhaustive	84	41	41	2	0.0487805
CP017819	1479735	Exhaustive	59	39	39	2	0.0512821
CP017819	complement(1480286)	Exhaustive	70	29	29	2	0.0689655
CP017819	complement(1480669)	Exhaustive	63	23	23	2	0.0869565
CP017819	1480768	Exhaustive	68	46	46	2	0.0434783
CP017819	1481954	Exhaustive	73	40	40	2	0.05
CP017819	1482137	Exhaustive	80	36	36	2	0.0555556
CP017819	1482259	Exhaustive	75	30	30	3	0.1
CP017819	complement(1483736)	Exhaustive	73	38	38	2	0.0526316
CP017819	complement(1483758)	Exhaustive	71	40	40	2	0.05
CP017819	1484145	Exhaustive	45	14	14	2	0.142857
CP017819	complement(1484509)	Exhaustive	70	59	59	2	0.0338983
CP017819	complement(1485979)	Exhaustive	64	34	33	3	0.0909091
CP017819	1486226	Exhaustive	61	33	33	2	0.0606061
CP017819	1486772	Exhaustive	64	34	34	2	0.0588235
CP017819	1486799	Exhaustive	66	35	35	2	0.0571429
CP017819	complement(1487098)	Exhaustive	65	29	29	2	0.0689655
CP017819	complement(1487459)	Exhaustive	68	37	37	2	0.0540541
CP017819	complement(1487632)	Exhaustive	58	41	41	2	0.0487805
CP017819	1488801	Exhaustive	57	46	46	3	0.0652174
CP017819	1489476	Exhaustive	67	33	33	2	0.0606061
CP017819	1491236	Exhaustive	51	31	31	2	0.0645161
CP017819	1491276	Exhaustive	55	33	33	2	0.0606061
CP017819	1491815	Exhaustive	58	30	30	2	0.0666667
CP017819	1492069	Exhaustive	63	31	31	2	0.0645161
CP017819	1492110	Exhaustive	61	31	31	3	0.0967742
CP017819	1492179	Exhaustive	57	32	32	2	0.0625
CP017819	complement(1493141)	Exhaustive	71	29	29	2	0.0689655
CP017819	1493179	Exhaustive	73	43	43	2	0.0465116
CP017819	complement(1493313)	Exhaustive	69	34	34	2	0.0588235
CP017819	complement(1494332)	Exhaustive	65	35	35	2	0.0571429
CP017819	1494366	Exhaustive	59	28	28	2	0.0714286
CP017819	1495825	Exhaustive	50	18	18	2	0.111111
CP017819	complement(1496704)	Exhaustive	61	31	31	2	0.0645161
CP017819	complement(1496717)	Exhaustive	63	32	32	2	0.0625
CP017819	complement(1496864)	Exhaustive	64	39	39	3	0.0769231
CP017819	complement(1496896)	Exhaustive	62	40	40	2	0.05
CP017819	complement(1496904)	Exhaustive	62	42	42	2	0.047619
CP017819	complement(1496922)	Exhaustive	61	45	45	2	0.0444444
CP017819	complement(1497067)	Exhaustive	64	45	45	2	0.0444444
CP017819	complement(1497517)	Exhaustive	52	22	22	2	0.0909091
CP017819	1497919	Exhaustive	82	44	44	2	0.0454545
CP017819	complement(1498461)	Exhaustive	64	30	30	2	0.0666667
CP017819	1500419	Exhaustive	78	39	39	2	0.0512821
CP017819	1500464	Exhaustive	79	36	36	2	0.0555556
CP017819	1500506	Exhaustive	84	35	35	2	0.0571429
CP017819	1500549	Exhaustive	74	32	32	2	0.0625
CP017819	1500790	Exhaustive	61	29	29	2	0.0689655
CP017819	1500793	Exhaustive	61	29	29	2	0.0689655
CP017819	1500796	Exhaustive	61	29	29	2	0.0689655
CP017819	1500799	Exhaustive	62	29	29	2	0.0689655
CP017819	1500800	Exhaustive	61	28	28	2	0.0714286
CP017819	1500806	Exhaustive	55	24	24	2	0.0833333
CP017819	1500811	Exhaustive	55	25	25	2	0.08
CP017819	1500857	Exhaustive	58	28	28	2	0.0714286
CP017819	complement(1501711)	Exhaustive	69	38	38	2	0.0526316
CP017819	complement(1503119)	Exhaustive	62	37	37	2	0.0540541
CP017819	1504410	Exhaustive	78	57	57	2	0.0350877
CP017819	1505168	Exhaustive	64	24	24	2	0.0833333
CP017819	complement(1505375)	Exhaustive	69	38	38	2	0.0526316
CP017819	1505380	Exhaustive	68	31	31	2	0.0645161
CP017819	complement(1505713)	Exhaustive	59	38	38	2	0.0526316
CP017819	1506061	Exhaustive	303	152	152	2	0.0131579
CP017819	complement(1506448)	Exhaustive	70	25	25	2	0.08
CP017819	complement(1507231)	Exhaustive	78	29	29	2	0.0689655
CP017819	complement(1507370)	Exhaustive	91	36	36	2	0.0555556
CP017819	1507665	Exhaustive	79	46	46	2	0.0434783
CP017819	complement(1509008)	Exhaustive	71	36	36	3	0.0833333
CP017819	1509345	Exhaustive	74	55	55	2	0.0363636
CP017819	1509365	Exhaustive	72	52	52	2	0.0384615
CP017819	1509445	Exhaustive	53	35	35	2	0.0571429
CP017819	complement(1510250)	Exhaustive	58	32	32	3	0.09375
CP017819	1510812	Exhaustive	78	36	36	2	0.0555556
CP017819	1511053	Exhaustive	72	34	34	2	0.0588235
CP017819	complement(1513646)	Exhaustive	77	36	36	2	0.0555556
CP017819	complement(1514911)	Exhaustive	63	33	33	2	0.0606061
CP017819	1515787	Exhaustive	67	42	42	2	0.047619
CP017819	complement(1517018)	Exhaustive	68	20	20	2	0.1
CP017819	1519327	Exhaustive	79	25	25	2	0.08
CP017819	1519348	Exhaustive	82	28	28	2	0.0714286
CP017819	1519610	Exhaustive	64	37	37	2	0.0540541
CP017819	1521053	Exhaustive	89	47	47	3	0.0638298
CP017819	complement(1521086)	Exhaustive	90	43	43	3	0.0697674
CP017819	complement(1522182)	Exhaustive	71	47	47	2	0.0425532
CP017819	complement(1522189)	Exhaustive	72	48	48	2	0.0416667
CP017819	complement(1522645)	Exhaustive	65	42	42	2	0.047619
CP017819	complement(1523579)	Exhaustive	84	52	52	2	0.0384615
CP017819	1523660	Exhaustive	80	31	31	2	0.0645161
CP017819	1523953	Exhaustive	66	34	34	2	0.0588235
CP017819	1524413	Exhaustive	83	43	43	2	0.0465116
CP017819	complement(1525686)	Exhaustive	71	43	43	2	0.0465116
CP017819	complement(1525716)	Exhaustive	76	50	50	2	0.04
CP017819	1525958	Exhaustive	54	20	20	2	0.1
CP017819	1528506	Exhaustive	67	34	34	2	0.0588235
CP017819	complement(1528876)	Exhaustive	72	38	38	2	0.0526316
CP017819	complement(1529083)	Exhaustive	62	30	30	2	0.0666667
CP017819	complement(1529139)	Exhaustive	63	30	30	2	0.0666667
CP017819	complement(1529293)	Exhaustive	78	42	42	2	0.047619
CP017819	complement(1529301)	Exhaustive	80	42	42	2	0.047619
CP017819	complement(1529307)	Exhaustive	79	41	41	2	0.0487805
CP017819	1529731	Exhaustive	61	35	35	2	0.0571429
CP017819	1529916	Exhaustive	59	29	29	2	0.0689655
CP017819	1531190	Exhaustive	64	37	37	2	0.0540541
CP017819	1531377	Exhaustive	74	35	35	2	0.0571429
CP017819	1531772	Exhaustive	46	37	37	2	0.0540541
CP017819	complement(1532621)	Exhaustive	65	32	32	2	0.0625
CP017819	complement(1532806)	Exhaustive	64	35	35	2	0.0571429
CP017819	complement(1533392)	Exhaustive	65	34	34	2	0.0588235
CP017819	1533645	Exhaustive	54	19	19	2	0.105263
CP017819	complement(1533904)	Exhaustive	57	30	30	3	0.1
CP017819	1536899	Exhaustive	76	40	40	2	0.05
CP017819	1537437	Exhaustive	70	32	32	3	0.09375
CP017819	complement(1539493)	Exhaustive	65	37	37	2	0.0540541
CP017819	1539742	Exhaustive	68	33	33	2	0.0606061
CP017819	complement(1539847)	Exhaustive	70	38	37	3	0.0810811
CP017819	complement(1539857)	Exhaustive	66	36	36	2	0.0555556
CP017819	1540513	Exhaustive	67	35	35	2	0.0571429
CP017819	1540519	Exhaustive	63	33	33	2	0.0606061
CP017819	complement(1541476)	Exhaustive	58	22	22	3	0.136364
CP017819	complement(1541741)	Exhaustive	61	29	29	2	0.0689655
CP017819	1542098	Exhaustive	47	28	28	2	0.0714286
CP017819	complement(1543767)	Exhaustive	64	25	25	2	0.08
CP017819	complement(1543777)	Exhaustive	62	26	26	2	0.0769231
CP017819	complement(1543814)	Exhaustive	68	27	27	2	0.0740741
CP017819	complement(1543838)	Exhaustive	64	28	28	2	0.0714286
CP017819	complement(1545381)	Exhaustive	64	30	30	2	0.0666667
CP017819	1545388	Exhaustive	66	36	36	2	0.0555556
CP017819	1545466	Exhaustive	79	37	37	2	0.0540541
CP017819	1546068	Exhaustive	74	33	33	2	0.0606061
CP017819	1546380	Exhaustive	64	30	30	2	0.0666667
CP017819	1546390	Exhaustive	62	29	29	2	0.0689655
CP017819	1547470	Exhaustive	74	39	39	2	0.0512821
CP017819	1550047	Exhaustive	64	29	29	2	0.0689655
CP017819	1550508	Exhaustive	66	36	36	2	0.0555556
CP017819	1552172	Exhaustive	76	48	48	2	0.0416667
CP017819	complement(1552838)	Exhaustive	64	15	15	2	0.133333
CP017819	1553259	Exhaustive	62	31	31	2	0.0645161
CP017819	complement(1553485)	Exhaustive	65	34	34	2	0.0588235
CP017819	1554541	Exhaustive	67	30	30	2	0.0666667
CP017819	1554697	Exhaustive	63	38	38	2	0.0526316
CP017819	1555170	Exhaustive	62	33	33	2	0.0606061
CP017819	complement(1555926)	Exhaustive	69	43	43	2	0.0465116
CP017819	complement(1556229)	Exhaustive	65	44	44	2	0.0454545
CP017819	complement(1556235)	Exhaustive	68	44	44	2	0.0454545
CP017819	1556373	Exhaustive	48	24	24	2	0.0833333
CP017819	complement(1556848)	Exhaustive	58	35	35	3	0.0857143
CP017819	1558032	Exhaustive	57	24	24	2	0.0833333
CP017819	1558910	Exhaustive	72	36	36	3	0.0833333
CP017819	complement(1559171)	Exhaustive	63	33	33	2	0.0606061
CP017819	1559526	Exhaustive	68	46	46	2	0.0434783
CP017819	complement(1560688)	Exhaustive	70	22	22	2	0.0909091
CP017819	complement(1561251)	Exhaustive	60	36	36	2	0.0555556
CP017819	complement(1562398)	Exhaustive	73	42	42	2	0.047619
CP017819	1563710	Exhaustive	66	25	25	2	0.08
CP017819	complement(1564299)	Exhaustive	66	28	28	2	0.0714286
CP017819	1564589	Exhaustive	77	58	58	2	0.0344828
CP017819	1565279	Exhaustive	56	40	40	2	0.05
CP017819	complement(1565412)	Exhaustive	56	15	15	2	0.133333
CP017819	complement(1565500)	Exhaustive	62	29	29	2	0.0689655
CP017819	complement(1565505)	Exhaustive	62	29	29	2	0.0689655
CP017819	complement(1565509)	Exhaustive	59	29	29	2	0.0689655
CP017819	complement(1565511)	Exhaustive	58	30	30	2	0.0666667
CP017819	complement(1565512)	Exhaustive	58	30	30	2	0.0666667
CP017819	complement(1565515)	Exhaustive	58	30	30	2	0.0666667
CP017819	complement(1565518)	Exhaustive	57	30	30	2	0.0666667
CP017819	complement(1565544)	Exhaustive	53	30	30	4	0.133333
CP017819	complement(1565573)	Exhaustive	53	32	32	2	0.0625
CP017819	complement(1565631)	Exhaustive	62	43	43	2	0.0465116
CP017819	1567657	Exhaustive	61	38	38	2	0.0526316
CP017819	1567722	Exhaustive	64	35	35	2	0.0571429
CP017819	complement(1568524)	Exhaustive	59	37	37	2	0.0540541
CP017819	complement(1568733)	Exhaustive	83	40	40	2	0.05
CP017819	1569487	Exhaustive	77	42	42	2	0.047619
CP017819	1569499	Exhaustive	78	43	43	2	0.0465116
CP017819	1569786	Exhaustive	75	29	29	2	0.0689655
CP017819	1569817	Exhaustive	66	26	26	2	0.0769231
CP017819	1570490	Exhaustive	54	37	37	2	0.0540541
CP017819	complement(1572349)	Exhaustive	67	37	37	2	0.0540541
CP017819	1572374	Exhaustive	71	35	35	2	0.0571429
CP017819	complement(1573471)	Exhaustive	67	32	32	2	0.0625
CP017819	1574858	Exhaustive	57	39	39	2	0.0512821
CP017819	complement(1576032)	Exhaustive	58	35	35	2	0.0571429
CP017819	complement(1576442)	Exhaustive	59	39	39	2	0.0512821
CP017819	1576841	Exhaustive	54	18	18	2	0.111111
CP017819	complement(1578185)	Exhaustive	92	39	39	2	0.0512821
CP017819	1578311	Exhaustive	77	41	41	2	0.0487805
CP017819	complement(1578345)	Exhaustive	76	35	35	2	0.0571429
CP017819	1578858	Exhaustive	62	31	31	2	0.0645161
CP017819	1579612	Exhaustive	76	48	48	2	0.0416667
CP017819	1579624	Exhaustive	76	47	47	2	0.0425532
CP017819	1579773	Exhaustive	62	38	38	2	0.0526316
CP017819	complement(1579796)	Exhaustive	66	27	27	2	0.0740741
CP017819	1579860	Exhaustive	60	32	32	3	0.09375
CP017819	complement(1580548)	Exhaustive	70	33	33	2	0.0606061
CP017819	1580564	Exhaustive	72	39	39	2	0.0512821
CP017819	1581184	Exhaustive	74	42	42	2	0.047619
CP017819	complement(1581243)	Exhaustive	67	30	30	2	0.0666667
CP017819	complement(1581255)	Exhaustive	68	30	30	3	0.1
CP017819	complement(1582270)	Exhaustive	69	40	40	2	0.05
CP017819	1583111	Exhaustive	70	43	43	2	0.0465116
CP017819	complement(1583722)	Exhaustive	81	41	41	2	0.0487805
CP017819	1583781	Exhaustive	80	41	41	2	0.0487805
CP017819	1583867	Exhaustive	80	40	40	2	0.05
CP017819	1584395	Exhaustive	88	37	37	2	0.0540541
CP017819	complement(1584406)	Exhaustive	85	48	48	2	0.0416667
CP017819	1584455	Exhaustive	80	32	32	2	0.0625
CP017819	1584601	Exhaustive	85	34	34	2	0.0588235
CP017819	complement(1584658)	Exhaustive	75	41	41	3	0.0731707
CP017819	1584875	Exhaustive	70	25	25	2	0.08
CP017819	complement(1585802)	Exhaustive	69	38	38	2	0.0526316
CP017819	1586244	Exhaustive	51	12	12	2	0.166667
CP017819	1587008	Exhaustive	60	22	22	2	0.0909091
CP017819	complement(1587468)	Exhaustive	54	33	33	2	0.0606061
CP017819	complement(1587775)	Exhaustive	71	46	46	2	0.0434783
CP017819	complement(1587848)	Exhaustive	71	43	43	2	0.0465116
CP017819	1589808	Exhaustive	63	34	34	2	0.0588235
CP017819	complement(1590625)	Exhaustive	55	44	44	2	0.0454545
CP017819	1591080	Exhaustive	64	32	32	2	0.0625
CP017819	complement(1591316)	Exhaustive	59	18	18	2	0.111111
CP017819	1593910	Exhaustive	72	37	37	2	0.0540541
CP017819	complement(1593985)	Exhaustive	73	35	34	2	0.0588235
CP017819	1594678	Exhaustive	71	44	44	2	0.0454545
CP017819	complement(1594940)	Exhaustive	70	32	32	2	0.0625
CP017819	1595562	Exhaustive	59	47	47	2	0.0425532
CP017819	complement(1596289)	Exhaustive	61	34	34	2	0.0588235
CP017819	1597328	Exhaustive	64	32	32	2	0.0625
CP017819	complement(1597487)	Exhaustive	54	37	37	2	0.0540541
CP017819	complement(1597516)	Exhaustive	57	40	40	2	0.05
CP017819	complement(1597553)	Exhaustive	54	36	36	2	0.0555556
CP017819	complement(1597565)	Exhaustive	56	38	37	2	0.0540541
CP017819	complement(1597728)	Exhaustive	70	47	47	2	0.0425532
CP017819	complement(1597732)	Exhaustive	72	47	47	2	0.0425532
CP017819	complement(1597734)	Exhaustive	71	46	46	2	0.0434783
CP017819	complement(1597735)	Exhaustive	70	45	45	2	0.0444444
CP017819	complement(1597736)	Exhaustive	70	45	45	2	0.0444444
CP017819	complement(1597739)	Exhaustive	70	45	45	2	0.0444444
CP017819	complement(1597741)	Exhaustive	69	45	45	2	0.0444444
CP017819	complement(1597745)	Exhaustive	67	43	43	2	0.0465116
CP017819	complement(1597748)	Exhaustive	67	43	43	2	0.0465116
CP017819	complement(1597773)	Exhaustive	71	45	45	2	0.0444444
CP017819	complement(1597775)	Exhaustive	72	44	44	2	0.0454545
CP017819	complement(1597781)	Exhaustive	70	43	42	2	0.047619
CP017819	complement(1597801)	Exhaustive	71	45	45	2	0.0444444
CP017819	complement(1598343)	Exhaustive	67	31	31	2	0.0645161
CP017819	complement(1598753)	Exhaustive	62	29	29	2	0.0689655
CP017819	complement(1599006)	Exhaustive	58	29	29	2	0.0689655
CP017819	complement(1599085)	Exhaustive	70	32	32	2	0.0625
CP017819	complement(1599151)	Exhaustive	73	38	38	2	0.0526316
CP017819	complement(1599238)	Exhaustive	68	41	41	3	0.0731707
CP017819	1599774	Exhaustive	68	35	35	2	0.0571429
CP017819	1599783	Exhaustive	68	36	36	2	0.0555556
CP017819	complement(1600011)	Exhaustive	64	36	36	2	0.0555556
CP017819	1600078	Exhaustive	58	27	27	2	0.0740741
CP017819	complement(1600634)	Exhaustive	62	28	28	2	0.0714286
CP017819	1600934	Exhaustive	75	41	41	2	0.0487805
CP017819	complement(1600997)	Exhaustive	89	36	36	2	0.0555556
CP017819	complement(1602275)	Exhaustive	79	36	36	2	0.0555556
CP017819	complement(1602456)	Exhaustive	67	26	26	2	0.0769231
CP017819	1602778	Exhaustive	56	44	44	2	0.0454545
CP017819	1602782	Exhaustive	54	42	41	2	0.0487805
CP017819	1602824	Exhaustive	60	44	44	2	0.0454545
CP017819	1602896	Exhaustive	60	41	41	2	0.0487805
CP017819	1602982	Exhaustive	68	46	46	2	0.0434783
CP017819	1603028	Exhaustive	67	43	43	2	0.0465116
CP017819	complement(1603277)	Exhaustive	55	32	32	2	0.0625
CP017819	complement(1603411)	Exhaustive	59	33	33	2	0.0606061
CP017819	1603455	Exhaustive	63	36	36	2	0.0555556
CP017819	1603964	Exhaustive	54	28	28	2	0.0714286
CP017819	complement(1604785)	Exhaustive	60	30	30	3	0.1
CP017819	complement(1606774)	Exhaustive	59	33	33	2	0.0606061
CP017819	complement(1607413)	Exhaustive	83	42	42	2	0.047619
CP017819	1607579	Exhaustive	80	43	43	2	0.0465116
CP017819	1608402	Exhaustive	67	36	36	2	0.0555556
CP017819	complement(1609036)	Exhaustive	72	41	41	2	0.0487805
CP017819	complement(1609103)	Exhaustive	64	30	30	2	0.0666667
CP017819	1609182	Exhaustive	63	34	34	2	0.0588235
CP017819	complement(1610619)	Exhaustive	65	41	41	2	0.0487805
CP017819	complement(1610659)	Exhaustive	65	40	40	2	0.05
CP017819	1611212	Exhaustive	79	36	36	2	0.0555556
CP017819	1612476	Exhaustive	64	40	40	2	0.05
CP017819	complement(1613853)	Exhaustive	80	50	50	2	0.04
CP017819	1614250	Exhaustive	70	40	40	2	0.05
CP017819	1614631	Exhaustive	81	30	30	2	0.0666667
CP017819	1614675	Exhaustive	89	33	33	2	0.0606061
CP017819	complement(1615536)	Exhaustive	66	30	30	2	0.0666667
CP017819	complement(1615776)	Exhaustive	90	40	40	2	0.05
CP017819	1616552	Exhaustive	70	55	54	2	0.037037
CP017819	1617263	Exhaustive	55	48	48	2	0.0416667
CP017819	complement(1617971)	Exhaustive	78	53	53	2	0.0377358
CP017819	complement(1618680)	Exhaustive	64	37	37	2	0.0540541
CP017819	complement(1618719)	Exhaustive	57	28	28	2	0.0714286
CP017819	complement(1619364)	Exhaustive	58	31	31	2	0.0645161
CP017819	complement(1619441)	Exhaustive	55	25	25	2	0.08
CP017819	1619619	Exhaustive	58	37	36	2	0.0555556
CP017819	complement(1619939)	Exhaustive	59	24	24	2	0.0833333
CP017819	complement(1620874)	Exhaustive	66	34	34	2	0.0588235
CP017819	complement(1621352)	Exhaustive	66	38	38	2	0.0526316
CP017819	1621459	Exhaustive	67	25	25	2	0.08
CP017819	1622139	Exhaustive	72	36	36	2	0.0555556
CP017819	1622369	Exhaustive	75	39	39	2	0.0512821
CP017819	1622539	Exhaustive	69	38	38	2	0.0526316
CP017819	1623072	Exhaustive	61	35	35	3	0.0857143
CP017819	complement(1623408)	Exhaustive	75	27	27	2	0.0740741
CP017819	1623789	Exhaustive	72	31	31	2	0.0645161
CP017819	complement(1624170)	Exhaustive	66	36	36	2	0.0555556
CP017819	complement(1624240)	Exhaustive	61	33	33	2	0.0606061
CP017819	complement(1624633)	Exhaustive	65	26	26	2	0.0769231
CP017819	1625392	Exhaustive	70	42	42	2	0.047619
CP017819	1626033	Exhaustive	75	33	33	2	0.0606061
CP017819	complement(1626182)	Exhaustive	82	46	46	2	0.0434783
CP017819	1626868	Exhaustive	79	33	33	2	0.0606061
CP017819	complement(1626900)	Exhaustive	85	43	43	2	0.0465116
CP017819	1627239	Exhaustive	62	43	43	2	0.0465116
CP017819	complement(1627815)	Exhaustive	66	34	34	2	0.0588235
CP017819	complement(1628134)	Exhaustive	99	60	60	3	0.05
CP017819	1628154	Exhaustive	92	37	37	2	0.0540541
CP017819	1628164	Exhaustive	93	38	38	2	0.0526316
CP017819	1628233	Exhaustive	82	40	40	2	0.05
CP017819	complement(1628852)	Exhaustive	74	38	38	2	0.0526316
CP017819	1628900	Exhaustive	80	37	37	6	0.162162
CP017819	complement(1628951)	Exhaustive	68	34	34	5	0.147059
CP017819	complement(1628969)	Exhaustive	72	33	33	2	0.0606061
CP017819	complement(1628972)	Exhaustive	72	34	34	2	0.0588235
CP017819	1629013	Exhaustive	63	36	36	2	0.0555556
CP017819	complement(1629241)	Exhaustive	84	34	34	3	0.0882353
CP017819	1629258	Exhaustive	86	51	51	2	0.0392157
CP017819	complement(1629284)	Exhaustive	89	39	39	4	0.102564
CP017819	1629303	Exhaustive	90	51	51	4	0.0784314
CP017819	complement(1629324)	Exhaustive	93	37	37	2	0.0540541
CP017819	complement(1629648)	Exhaustive	62	29	29	2	0.0689655
CP017819	1629912	Exhaustive	56	25	25	2	0.08
CP017819	complement(1630181)	Exhaustive	85	49	49	3	0.0612245
CP017819	1630220	Exhaustive	84	37	37	4	0.108108
CP017819	complement(1630278)	Exhaustive	91	50	50	3	0.06
CP017819	complement(1630286)	Exhaustive	93	50	50	3	0.06
CP017819	complement(1630298)	Exhaustive	94	50	49	3	0.0612245
CP017819	complement(1630305)	Exhaustive	95	50	49	2	0.0408163
CP017819	1630388	Exhaustive	90	51	50	3	0.06
CP017819	complement(1630473)	Exhaustive	82	30	30	2	0.0666667
CP017819	complement(1630486)	Exhaustive	81	30	30	2	0.0666667
CP017819	1630536	Exhaustive	82	49	49	3	0.0612245
CP017819	1630543	Exhaustive	83	48	48	7	0.145833
CP017819	complement(1630557)	Exhaustive	79	33	33	2	0.0606061
CP017819	complement(1630559)	Exhaustive	80	34	34	3	0.0882353
CP017819	complement(1630599)	Exhaustive	79	31	31	2	0.0645161
CP017819	1630640	Exhaustive	87	45	45	3	0.0666667
CP017819	1630657	Exhaustive	95	53	53	2	0.0377358
CP017819	1630689	Exhaustive	96	52	51	3	0.0588235
CP017819	1630749	Exhaustive	93	49	49	3	0.0612245
CP017819	1630797	Exhaustive	96	52	51	3	0.0588235
CP017819	complement(1630809)	Exhaustive	91	42	42	3	0.0714286
CP017819	complement(1630836)	Exhaustive	95	45	45	4	0.0888889
CP017819	1630845	Exhaustive	96	49	49	2	0.0408163
CP017819	complement(1630848)	Exhaustive	97	48	48	2	0.0416667
CP017819	1630851	Exhaustive	98	50	50	3	0.06
CP017819	1630874	Exhaustive	92	51	51	5	0.0980392
CP017819	1630897	Exhaustive	95	52	52	5	0.0961538
CP017819	complement(1630919)	Exhaustive	87	39	39	2	0.0512821
CP017819	complement(1630957)	Exhaustive	91	44	44	3	0.0681818
CP017819	complement(1630966)	Exhaustive	91	45	45	2	0.0444444
CP017819	1630991	Exhaustive	95	55	55	4	0.0727273
CP017819	complement(1631102)	Exhaustive	86	41	41	2	0.0487805
CP017819	complement(1631104)	Exhaustive	89	43	43	3	0.0697674
CP017819	1631138	Exhaustive	80	42	42	2	0.047619
CP017819	complement(1631148)	Exhaustive	84	41	41	2	0.0487805
CP017819	complement(1631170)	Exhaustive	82	42	42	2	0.047619
CP017819	complement(1631184)	Exhaustive	82	40	39	2	0.0512821
CP017819	complement(1631209)	Exhaustive	84	44	44	3	0.0681818
CP017819	1631255	Exhaustive	84	34	34	2	0.0588235
CP017819	1631256	Exhaustive	84	34	34	2	0.0588235
CP017819	complement(1631273)	Exhaustive	81	51	51	2	0.0392157
CP017819	complement(1631287)	Exhaustive	82	51	51	4	0.0784314
CP017819	complement(1631296)	Exhaustive	77	48	48	2	0.0416667
CP017819	complement(1631322)	Exhaustive	75	50	50	2	0.04
CP017819	1631370	Exhaustive	78	22	22	2	0.0909091
CP017819	complement(1631376)	Exhaustive	79	56	56	2	0.0357143
CP017819	complement(1631415)	Exhaustive	80	51	51	2	0.0392157
CP017819	1631432	Exhaustive	81	31	31	2	0.0645161
CP017819	complement(1631442)	Exhaustive	83	52	51	4	0.0784314
CP017819	complement(1631451)	Exhaustive	83	50	50	3	0.06
CP017819	1631488	Exhaustive	84	37	37	3	0.0810811
CP017819	1631499	Exhaustive	83	35	35	3	0.0857143
CP017819	1631523	Exhaustive	94	40	40	2	0.05
CP017819	complement(1631551)	Exhaustive	105	55	55	2	0.0363636
CP017819	complement(1631588)	Exhaustive	108	57	57	3	0.0526316
CP017819	complement(1631600)	Exhaustive	111	58	58	2	0.0344828
CP017819	complement(1631612)	Exhaustive	108	54	54	4	0.0740741
CP017819	1631642	Exhaustive	102	55	55	2	0.0363636
CP017819	complement(1631663)	Exhaustive	101	48	48	4	0.0833333
CP017819	complement(1631675)	Exhaustive	103	46	46	2	0.0434783
CP017819	complement(1631691)	Exhaustive	97	42	42	2	0.047619
CP017819	1631708	Exhaustive	97	56	56	3	0.0535714
CP017819	complement(1631744)	Exhaustive	93	38	38	4	0.105263
CP017819	complement(1631799)	Exhaustive	94	41	41	2	0.0487805
CP017819	1631922	Exhaustive	87	46	46	2	0.0434783
CP017819	complement(1631958)	Exhaustive	82	40	40	2	0.05
CP017819	complement(1631998)	Exhaustive	91	45	45	4	0.0888889
CP017819	complement(1632044)	Exhaustive	86	36	36	2	0.0555556
CP017819	complement(1632051)	Exhaustive	86	36	36	2	0.0555556
CP017819	complement(1632094)	Exhaustive	85	39	39	2	0.0512821
CP017819	complement(1632099)	Exhaustive	86	39	39	7	0.179487
CP017819	1632113	Exhaustive	87	48	47	3	0.0638298
CP017819	1632132	Exhaustive	86	47	47	2	0.0425532
CP017819	1632214	Exhaustive	88	48	48	2	0.0416667
CP017819	1632224	Exhaustive	92	50	50	7	0.14
CP017819	1632238	Exhaustive	88	46	46	2	0.0434783
CP017819	1632243	Exhaustive	87	46	46	2	0.0434783
CP017819	1632252	Exhaustive	86	45	45	2	0.0444444
CP017819	complement(1632256)	Exhaustive	87	41	41	2	0.0487805
CP017819	complement(1632266)	Exhaustive	88	44	44	7	0.159091
CP017819	1632286	Exhaustive	89	44	44	3	0.0681818
CP017819	1632330	Exhaustive	90	44	44	2	0.0454545
CP017819	1632349	Exhaustive	94	46	46	2	0.0434783
CP017819	complement(1632372)	Exhaustive	94	49	49	3	0.0612245
CP017819	1632409	Exhaustive	93	48	48	2	0.0416667
CP017819	1632456	Exhaustive	94	51	51	2	0.0392157
CP017819	1632495	Exhaustive	90	51	51	2	0.0392157
CP017819	complement(1632498)	Exhaustive	87	38	38	2	0.0526316
CP017819	1632523	Exhaustive	89	53	53	4	0.0754717
CP017819	1632533	Exhaustive	89	51	51	3	0.0588235
CP017819	1632560	Exhaustive	91	51	51	3	0.0588235
CP017819	1632575	Exhaustive	86	47	47	2	0.0425532
CP017819	complement(1632613)	Exhaustive	93	40	40	2	0.05
CP017819	1632625	Exhaustive	96	56	56	3	0.0535714
CP017819	1632637	Exhaustive	97	57	56	2	0.0357143
CP017819	complement(1632694)	Exhaustive	99	46	46	3	0.0652174
CP017819	complement(1632699)	Exhaustive	99	46	46	2	0.0434783
CP017819	1632724	Exhaustive	96	53	53	5	0.0943396
CP017819	complement(1632765)	Exhaustive	107	46	46	4	0.0869565
CP017819	complement(1632793)	Exhaustive	104	46	46	2	0.0434783
CP017819	complement(1632833)	Exhaustive	104	50	50	4	0.08
CP017819	complement(1632859)	Exhaustive	107	51	50	4	0.08
CP017819	1632867	Exhaustive	101	54	54	2	0.037037
CP017819	1632891	Exhaustive	102	54	54	2	0.037037
CP017819	1632911	Exhaustive	104	55	55	5	0.0909091
CP017819	complement(1632941)	Exhaustive	111	48	48	3	0.0625
CP017819	1632948	Exhaustive	112	64	64	4	0.0625
CP017819	complement(1632953)	Exhaustive	109	46	46	3	0.0652174
CP017819	1632992	Exhaustive	108	58	58	3	0.0517241
CP017819	complement(1632996)	Exhaustive	108	50	50	3	0.06
CP017819	1633005	Exhaustive	110	60	60	2	0.0333333
CP017819	complement(1633011)	Exhaustive	108	49	49	4	0.0816327
CP017819	complement(1633022)	Exhaustive	104	49	49	3	0.0612245
CP017819	1633039	Exhaustive	108	59	59	2	0.0338983
CP017819	complement(1633056)	Exhaustive	115	55	55	5	0.0909091
CP017819	1633068	Exhaustive	114	61	61	3	0.0491803
CP017819	1633087	Exhaustive	111	60	60	2	0.0333333
CP017819	complement(1633089)	Exhaustive	111	51	51	2	0.0392157
CP017819	complement(1633095)	Exhaustive	112	53	52	3	0.0576923
CP017819	1633110	Exhaustive	110	58	58	2	0.0344828
CP017819	complement(1633121)	Exhaustive	112	52	52	3	0.0576923
CP017819	1633133	Exhaustive	110	57	57	4	0.0701754
CP017819	1633162	Exhaustive	106	50	50	2	0.04
CP017819	complement(1633190)	Exhaustive	108	58	58	2	0.0344828
CP017819	1633225	Exhaustive	103	49	49	2	0.0408163
CP017819	1633239	Exhaustive	96	44	44	2	0.0454545
CP017819	complement(1633258)	Exhaustive	98	57	57	6	0.105263
CP017819	1633271	Exhaustive	94	38	38	3	0.0789474
CP017819	complement(1633293)	Exhaustive	94	54	54	2	0.037037
CP017819	complement(1633315)	Exhaustive	92	52	52	4	0.0769231
CP017819	1633318	Exhaustive	93	42	42	2	0.047619
CP017819	1633326	Exhaustive	92	41	41	4	0.097561
CP017819	1633348	Exhaustive	86	39	39	2	0.0512821
CP017819	1633373	Exhaustive	84	38	38	5	0.131579
CP017819	1633536	Exhaustive	101	62	62	4	0.0645161
CP017819	complement(1633585)	Exhaustive	92	38	38	2	0.0526316
CP017819	complement(1633596)	Exhaustive	91	37	37	2	0.0540541
CP017819	complement(1633605)	Exhaustive	89	36	36	2	0.0555556
CP017819	complement(1633619)	Exhaustive	96	38	38	2	0.0526316
CP017819	1633639	Exhaustive	92	56	56	2	0.0357143
CP017819	1633739	Exhaustive	96	48	48	2	0.0416667
CP017819	complement(1633931)	Exhaustive	86	47	47	3	0.0638298
CP017819	complement(1634018)	Exhaustive	69	33	33	2	0.0606061
CP017819	complement(1634074)	Exhaustive	82	39	39	2	0.0512821
CP017819	complement(1634091)	Exhaustive	90	42	42	2	0.047619
CP017819	complement(1634093)	Exhaustive	90	42	42	2	0.047619
CP017819	complement(1634094)	Exhaustive	88	41	41	2	0.0487805
CP017819	complement(1634106)	Exhaustive	87	38	38	4	0.105263
CP017819	complement(1634143)	Exhaustive	90	43	43	2	0.0465116
CP017819	complement(1634176)	Exhaustive	102	49	49	2	0.0408163
CP017819	1634190	Exhaustive	106	50	50	6	0.12
CP017819	complement(1634194)	Exhaustive	106	57	57	5	0.0877193
CP017819	complement(1634231)	Exhaustive	121	64	64	2	0.03125
CP017819	complement(1634263)	Exhaustive	123	66	66	4	0.0606061
CP017819	1634277	Exhaustive	125	58	58	5	0.0862069
CP017819	1634283	Exhaustive	125	60	60	2	0.0333333
CP017819	complement(1634289)	Exhaustive	125	65	65	5	0.0769231
CP017819	1634328	Exhaustive	132	63	63	2	0.031746
CP017819	complement(1634336)	Exhaustive	131	69	69	3	0.0434783
CP017819	1634348	Exhaustive	130	58	58	3	0.0517241
CP017819	complement(1634358)	Exhaustive	125	70	70	3	0.0428571
CP017819	1634367	Exhaustive	124	53	53	4	0.0754717
CP017819	1634370	Exhaustive	122	53	53	2	0.0377358
CP017819	1634388	Exhaustive	122	54	54	2	0.037037
CP017819	complement(1634395)	Exhaustive	119	65	65	3	0.0461538
CP017819	1634422	Exhaustive	128	58	58	6	0.103448
CP017819	complement(1634430)	Exhaustive	127	70	70	3	0.0428571
CP017819	1634445	Exhaustive	125	57	57	2	0.0350877
CP017819	1634460	Exhaustive	128	56	56	2	0.0357143
CP017819	complement(1634470)	Exhaustive	128	72	72	2	0.0277778
CP017819	1634475	Exhaustive	126	55	55	2	0.0363636
CP017819	1634482	Exhaustive	130	56	56	2	0.0357143
CP017819	1634497	Exhaustive	126	55	55	6	0.109091
CP017819	1634514	Exhaustive	122	53	53	4	0.0754717
CP017819	complement(1634539)	Exhaustive	117	65	65	2	0.0307692
CP017819	complement(1634578)	Exhaustive	114	60	60	2	0.0333333
CP017819	1634600	Exhaustive	112	55	55	3	0.0545455
CP017819	complement(1634609)	Exhaustive	110	56	56	3	0.0535714
CP017819	1634638	Exhaustive	110	54	54	2	0.037037
CP017819	1634660	Exhaustive	113	59	59	3	0.0508475
CP017819	complement(1634667)	Exhaustive	116	53	53	2	0.0377358
CP017819	1634685	Exhaustive	113	60	60	2	0.0333333
CP017819	complement(1634707)	Exhaustive	107	50	50	2	0.04
CP017819	complement(1634748)	Exhaustive	109	46	46	3	0.0652174
CP017819	1634754	Exhaustive	107	61	61	2	0.0327869
CP017819	1634762	Exhaustive	102	61	61	3	0.0491803
CP017819	1634783	Exhaustive	102	60	60	3	0.05
CP017819	1634793	Exhaustive	102	61	61	3	0.0491803
CP017819	complement(1634827)	Exhaustive	87	32	32	3	0.09375
CP017819	complement(1634849)	Exhaustive	81	26	26	2	0.0769231
CP017819	1634875	Exhaustive	72	48	48	2	0.0416667
CP017819	1634897	Exhaustive	71	45	45	4	0.0888889
CP017819	1634928	Exhaustive	75	45	45	2	0.0444444
CP017819	1634948	Exhaustive	78	46	46	2	0.0434783
CP017819	complement(1634956)	Exhaustive	79	31	31	3	0.0967742
CP017819	1634995	Exhaustive	81	45	44	2	0.0454545
CP017819	1635077	Exhaustive	77	47	47	2	0.0425532
CP017819	1635103	Exhaustive	75	45	45	3	0.0666667
CP017819	complement(1635115)	Exhaustive	79	31	31	3	0.0967742
CP017819	complement(1635207)	Exhaustive	84	42	42	4	0.0952381
CP017819	1635237	Exhaustive	87	41	41	3	0.0731707
CP017819	complement(1635265)	Exhaustive	88	44	44	3	0.0681818
CP017819	1635297	Exhaustive	93	46	46	2	0.0434783
CP017819	complement(1635301)	Exhaustive	92	47	47	3	0.0638298
CP017819	1635313	Exhaustive	94	46	46	2	0.0434783
CP017819	complement(1635344)	Exhaustive	86	46	46	2	0.0434783
CP017819	1635379	Exhaustive	91	44	44	2	0.0454545
CP017819	1635432	Exhaustive	97	47	47	2	0.0425532
CP017819	complement(1635464)	Exhaustive	89	43	42	3	0.0714286
CP017819	complement(1635472)	Exhaustive	85	41	41	2	0.0487805
CP017819	complement(1635509)	Exhaustive	84	43	43	2	0.0465116
CP017819	complement(1635635)	Exhaustive	83	38	38	2	0.0526316
CP017819	complement(1635712)	Exhaustive	76	37	37	2	0.0540541
CP017819	1635787	Exhaustive	95	47	47	2	0.0425532
CP017819	1635810	Exhaustive	98	51	51	2	0.0392157
CP017819	1635857	Exhaustive	100	54	54	2	0.037037
CP017819	complement(1635872)	Exhaustive	107	45	45	2	0.0444444
CP017819	1635873	Exhaustive	107	63	63	2	0.031746
CP017819	complement(1635885)	Exhaustive	108	46	46	2	0.0434783
CP017819	complement(1635902)	Exhaustive	114	50	50	4	0.08
CP017819	complement(1635915)	Exhaustive	114	50	50	3	0.06
CP017819	complement(1635927)	Exhaustive	112	51	51	2	0.0392157
CP017819	complement(1635938)	Exhaustive	111	50	50	4	0.08
CP017819	1635948	Exhaustive	114	63	63	4	0.0634921
CP017819	1635973	Exhaustive	119	65	65	3	0.0461538
CP017819	complement(1635998)	Exhaustive	116	54	54	3	0.0555556
CP017819	complement(1636007)	Exhaustive	118	56	56	5	0.0892857
CP017819	1636028	Exhaustive	111	58	58	4	0.0689655
CP017819	complement(1636045)	Exhaustive	109	54	54	3	0.0555556
CP017819	1636048	Exhaustive	107	54	54	4	0.0740741
CP017819	complement(1636068)	Exhaustive	107	57	57	5	0.0877193
CP017819	1636075	Exhaustive	106	49	49	2	0.0408163
CP017819	1636080	Exhaustive	104	50	50	2	0.04
CP017819	1636097	Exhaustive	114	56	56	2	0.0357143
CP017819	1636105	Exhaustive	110	54	54	3	0.0555556
CP017819	1636120	Exhaustive	102	47	47	3	0.0638298
CP017819	complement(1636180)	Exhaustive	93	54	54	2	0.037037
CP017819	complement(1636237)	Exhaustive	81	44	44	2	0.0454545
CP017819	1636246	Exhaustive	85	39	39	2	0.0512821
CP017819	1636422	Exhaustive	92	50	50	2	0.04
CP017819	complement(1636428)	Exhaustive	93	43	43	2	0.0465116
CP017819	1636479	Exhaustive	86	46	46	3	0.0652174
CP017819	complement(1636560)	Exhaustive	89	40	40	5	0.125
CP017819	complement(1636582)	Exhaustive	92	42	42	4	0.0952381
CP017819	complement(1636586)	Exhaustive	91	42	42	2	0.047619
CP017819	complement(1636627)	Exhaustive	90	39	39	2	0.0512821
CP017819	complement(1636629)	Exhaustive	90	39	39	4	0.102564
CP017819	1636700	Exhaustive	97	53	53	3	0.0566038
CP017819	complement(1636757)	Exhaustive	97	44	44	2	0.0454545
CP017819	complement(1636768)	Exhaustive	104	49	49	2	0.0408163
CP017819	complement(1636769)	Exhaustive	104	49	49	2	0.0408163
CP017819	complement(1636789)	Exhaustive	109	51	51	7	0.137255
CP017819	1636808	Exhaustive	112	59	59	4	0.0677966
CP017819	1636814	Exhaustive	112	59	59	4	0.0677966
CP017819	1636816	Exhaustive	112	58	58	3	0.0517241
CP017819	complement(1636856)	Exhaustive	108	52	52	3	0.0576923
CP017819	complement(1636873)	Exhaustive	113	56	56	4	0.0714286
CP017819	1636877	Exhaustive	111	56	56	3	0.0535714
CP017819	complement(1636899)	Exhaustive	103	54	54	3	0.0555556
CP017819	1636949	Exhaustive	108	48	48	2	0.0416667
CP017819	1636984	Exhaustive	109	45	45	3	0.0666667
CP017819	complement(1636994)	Exhaustive	104	63	63	6	0.0952381
CP017819	complement(1637000)	Exhaustive	108	64	64	6	0.09375
CP017819	complement(1637019)	Exhaustive	110	64	64	5	0.078125
CP017819	complement(1637057)	Exhaustive	97	55	55	2	0.0363636
CP017819	complement(1637093)	Exhaustive	96	57	57	3	0.0526316
CP017819	complement(1637114)	Exhaustive	97	57	57	4	0.0701754
CP017819	1637130	Exhaustive	94	38	38	2	0.0526316
CP017819	1637137	Exhaustive	95	36	36	2	0.0555556
CP017819	1637150	Exhaustive	94	36	36	2	0.0555556
CP017819	1637151	Exhaustive	94	36	36	2	0.0555556
CP017819	1637173	Exhaustive	96	38	38	4	0.105263
CP017819	complement(1637179)	Exhaustive	94	56	56	7	0.125
CP017819	1637203	Exhaustive	96	40	40	2	0.05
CP017819	complement(1637226)	Exhaustive	95	57	57	2	0.0350877
CP017819	complement(1637246)	Exhaustive	95	59	59	3	0.0508475
CP017819	1637268	Exhaustive	96	39	39	2	0.0512821
CP017819	1637286	Exhaustive	100	43	43	2	0.0465116
CP017819	1637308	Exhaustive	104	44	44	3	0.0681818
CP017819	1637310	Exhaustive	104	44	44	3	0.0681818
CP017819	complement(1637327)	Exhaustive	105	59	59	6	0.101695
CP017819	1637386	Exhaustive	102	48	48	2	0.0416667
CP017819	complement(1637414)	Exhaustive	104	57	57	3	0.0526316
CP017819	1637468	Exhaustive	103	48	48	2	0.0416667
CP017819	complement(1637489)	Exhaustive	104	54	54	2	0.037037
CP017819	complement(1637498)	Exhaustive	110	58	58	2	0.0344828
CP017819	1637521	Exhaustive	111	54	54	2	0.037037
CP017819	1637536	Exhaustive	109	52	52	2	0.0384615
CP017819	complement(1637602)	Exhaustive	100	46	46	3	0.0652174
CP017819	complement(1637652)	Exhaustive	90	38	38	2	0.0526316
CP017819	1637670	Exhaustive	84	49	49	2	0.0408163
CP017819	complement(1637686)	Exhaustive	85	32	32	4	0.125
CP017819	complement(1637694)	Exhaustive	82	30	30	2	0.0666667
CP017819	1637714	Exhaustive	77	49	49	2	0.0408163
CP017819	complement(1637854)	Exhaustive	76	34	34	2	0.0588235
CP017819	1637878	Exhaustive	78	38	38	3	0.0789474
CP017819	complement(1637905)	Exhaustive	88	44	44	2	0.0454545
CP017819	1637919	Exhaustive	93	47	47	4	0.0851064
CP017819	complement(1637942)	Exhaustive	100	50	50	3	0.06
CP017819	1637948	Exhaustive	100	50	50	2	0.04
CP017819	complement(1637955)	Exhaustive	101	49	49	3	0.0612245
CP017819	1637985	Exhaustive	112	54	54	2	0.037037
CP017819	1638043	Exhaustive	118	57	57	2	0.0350877
CP017819	1638055	Exhaustive	116	56	56	2	0.0357143
CP017819	1638071	Exhaustive	114	54	54	2	0.037037
CP017819	complement(1638090)	Exhaustive	112	54	54	3	0.0555556
CP017819	1638109	Exhaustive	110	57	57	6	0.105263
CP017819	1638157	Exhaustive	113	59	59	5	0.0847458
CP017819	complement(1638162)	Exhaustive	114	55	55	6	0.109091
CP017819	complement(1638186)	Exhaustive	117	59	59	4	0.0677966
CP017819	1638197	Exhaustive	115	58	58	3	0.0517241
CP017819	complement(1638202)	Exhaustive	117	56	56	4	0.0714286
CP017819	1638225	Exhaustive	117	62	62	2	0.0322581
CP017819	1638235	Exhaustive	118	65	65	2	0.0307692
CP017819	complement(1638239)	Exhaustive	115	51	51	3	0.0588235
CP017819	1638261	Exhaustive	110	60	60	2	0.0333333
CP017819	1638269	Exhaustive	106	60	60	5	0.0833333
CP017819	complement(1638280)	Exhaustive	103	45	45	7	0.155556
CP017819	1638305	Exhaustive	105	57	57	4	0.0701754
CP017819	complement(1638322)	Exhaustive	103	50	50	2	0.04
CP017819	complement(1638366)	Exhaustive	91	43	43	2	0.0465116
CP017819	1638395	Exhaustive	86	47	47	3	0.0638298
CP017819	complement(1638438)	Exhaustive	82	35	35	3	0.0857143
CP017819	1638454	Exhaustive	82	41	41	2	0.0487805
CP017819	1638459	Exhaustive	80	40	40	2	0.05
CP017819	1638477	Exhaustive	78	41	41	4	0.097561
CP017819	complement(1638514)	Exhaustive	83	36	36	4	0.111111
CP017819	1638529	Exhaustive	85	48	48	2	0.0416667
CP017819	1638549	Exhaustive	84	49	49	6	0.122449
CP017819	1638558	Exhaustive	77	45	45	4	0.0888889
CP017819	1638583	Exhaustive	76	41	41	2	0.0487805
CP017819	complement(1638695)	Exhaustive	76	37	37	2	0.0540541
CP017819	complement(1638701)	Exhaustive	77	38	38	3	0.0789474
CP017819	complement(1638708)	Exhaustive	79	39	39	3	0.0769231
CP017819	1638764	Exhaustive	79	41	41	7	0.170732
CP017819	1638791	Exhaustive	85	45	45	2	0.0444444
CP017819	1638799	Exhaustive	86	46	46	3	0.0652174
CP017819	1638837	Exhaustive	86	49	49	4	0.0816327
CP017819	complement(1638872)	Exhaustive	92	42	42	2	0.047619
CP017819	1638879	Exhaustive	90	49	49	5	0.102041
CP017819	1638887	Exhaustive	85	46	46	3	0.0652174
CP017819	complement(1638921)	Exhaustive	85	38	38	3	0.0789474
CP017819	1638931	Exhaustive	86	46	46	2	0.0434783
CP017819	complement(1638942)	Exhaustive	89	44	44	2	0.0454545
CP017819	complement(1638959)	Exhaustive	89	43	43	5	0.116279
CP017819	1638969	Exhaustive	90	47	47	4	0.0851064
CP017819	complement(1639001)	Exhaustive	89	41	41	3	0.0731707
CP017819	1639011	Exhaustive	89	46	46	2	0.0434783
CP017819	complement(1639025)	Exhaustive	89	45	45	3	0.0666667
CP017819	complement(1639441)	Exhaustive	103	42	42	2	0.047619
CP017819	1639477	Exhaustive	98	60	60	3	0.05
CP017819	1639767	Exhaustive	90	43	43	2	0.0465116
CP017819	complement(1639880)	Exhaustive	96	52	52	2	0.0384615
CP017819	complement(1639935)	Exhaustive	100	56	56	2	0.0357143
CP017819	complement(1639936)	Exhaustive	100	56	56	4	0.0714286
CP017819	1640034	Exhaustive	101	50	50	3	0.06
CP017819	complement(1640117)	Exhaustive	92	45	45	3	0.0666667
CP017819	complement(1640284)	Exhaustive	76	48	48	2	0.0416667
CP017819	1640738	Exhaustive	75	45	45	2	0.0444444
CP017819	1640891	Exhaustive	88	51	51	2	0.0392157
CP017819	complement(1640909)	Exhaustive	92	43	43	2	0.0465116
CP017819	1640922	Exhaustive	102	49	49	2	0.0408163
CP017819	complement(1640942)	Exhaustive	103	54	54	4	0.0740741
CP017819	1640953	Exhaustive	100	46	46	3	0.0652174
CP017819	1640975	Exhaustive	104	45	45	2	0.0444444
CP017819	complement(1641016)	Exhaustive	101	58	58	2	0.0344828
CP017819	complement(1641027)	Exhaustive	103	61	61	3	0.0491803
CP017819	complement(1641066)	Exhaustive	109	58	57	2	0.0350877
CP017819	complement(1641080)	Exhaustive	109	55	55	3	0.0545455
CP017819	1641093	Exhaustive	107	55	55	3	0.0545455
CP017819	complement(1641112)	Exhaustive	102	48	48	3	0.0625
CP017819	1641176	Exhaustive	108	62	62	2	0.0322581
CP017819	1641186	Exhaustive	107	62	62	3	0.0483871
CP017819	complement(1641217)	Exhaustive	100	40	40	3	0.075
CP017819	complement(1641223)	Exhaustive	101	42	42	2	0.047619
CP017819	1641317	Exhaustive	97	54	54	2	0.037037
CP017819	complement(1641321)	Exhaustive	98	42	42	3	0.0714286
CP017819	1641328	Exhaustive	99	55	55	3	0.0545455
CP017819	1641358	Exhaustive	96	53	53	3	0.0566038
CP017819	1641398	Exhaustive	100	58	58	2	0.0344828
CP017819	complement(1641444)	Exhaustive	107	44	44	5	0.113636
CP017819	complement(1641469)	Exhaustive	108	47	47	4	0.0851064
CP017819	1641484	Exhaustive	108	58	58	2	0.0344828
CP017819	1641560	Exhaustive	103	54	54	3	0.0555556
CP017819	1641568	Exhaustive	103	54	54	4	0.0740741
CP017819	1641578	Exhaustive	107	53	53	2	0.0377358
CP017819	1641597	Exhaustive	112	57	57	2	0.0350877
CP017819	complement(1641614)	Exhaustive	111	55	55	3	0.0545455
CP017819	complement(1641633)	Exhaustive	105	54	54	2	0.037037
CP017819	1641645	Exhaustive	103	49	49	2	0.0408163
CP017819	1641691	Exhaustive	102	48	48	2	0.0416667
CP017819	complement(1641705)	Exhaustive	103	52	52	2	0.0384615
CP017819	1641744	Exhaustive	92	45	45	3	0.0666667
CP017819	complement(1641761)	Exhaustive	90	44	44	2	0.0454545
CP017819	complement(1641770)	Exhaustive	87	42	42	2	0.047619
CP017819	complement(1641781)	Exhaustive	92	43	43	2	0.0465116
CP017819	1641796	Exhaustive	95	49	49	3	0.0612245
CP017819	1641811	Exhaustive	93	51	51	3	0.0588235
CP017819	complement(1641841)	Exhaustive	87	33	33	2	0.0606061
CP017819	1641867	Exhaustive	82	52	52	3	0.0576923
CP017819	1641890	Exhaustive	76	48	48	4	0.0833333
CP017819	complement(1641903)	Exhaustive	73	26	26	3	0.115385
CP017819	1641922	Exhaustive	65	41	41	2	0.0487805
CP017819	complement(1641999)	Exhaustive	74	22	22	3	0.136364
CP017819	complement(1642016)	Exhaustive	78	23	23	2	0.0869565
CP017819	1642072	Exhaustive	87	56	56	2	0.0357143
CP017819	complement(1642099)	Exhaustive	86	34	34	2	0.0588235
CP017819	1642125	Exhaustive	91	52	52	2	0.0384615
CP017819	1642142	Exhaustive	96	56	56	3	0.0535714
CP017819	complement(1642150)	Exhaustive	95	37	37	2	0.0540541
CP017819	1642167	Exhaustive	93	55	55	2	0.0363636
CP017819	1642214	Exhaustive	98	55	55	3	0.0545455
CP017819	1642236	Exhaustive	95	53	53	6	0.113208
CP017819	1642254	Exhaustive	94	51	51	2	0.0392157
CP017819	complement(1642305)	Exhaustive	99	41	41	3	0.0731707
CP017819	complement(1642317)	Exhaustive	108	47	47	5	0.106383
CP017819	complement(1642343)	Exhaustive	112	48	48	3	0.0625
CP017819	complement(1642348)	Exhaustive	115	50	50	4	0.08
CP017819	complement(1642384)	Exhaustive	116	50	50	2	0.04
CP017819	complement(1642416)	Exhaustive	120	53	52	2	0.0384615
CP017819	complement(1642421)	Exhaustive	125	56	55	2	0.0363636
CP017819	complement(1642436)	Exhaustive	127	57	57	4	0.0701754
CP017819	1642473	Exhaustive	131	68	68	3	0.0441176
CP017819	complement(1642494)	Exhaustive	125	57	57	2	0.0350877
CP017819	1642505	Exhaustive	129	69	69	5	0.0724638
CP017819	1642537	Exhaustive	130	70	70	2	0.0285714
CP017819	1642565	Exhaustive	120	63	63	6	0.0952381
CP017819	1642567	Exhaustive	121	64	64	3	0.046875
CP017819	complement(1642577)	Exhaustive	123	56	56	2	0.0357143
CP017819	complement(1642583)	Exhaustive	123	56	56	3	0.0535714
CP017819	complement(1642594)	Exhaustive	126	60	60	4	0.0666667
CP017819	complement(1642603)	Exhaustive	126	61	60	3	0.05
CP017819	1642633	Exhaustive	109	59	59	3	0.0508475
CP017819	complement(1642654)	Exhaustive	106	49	49	3	0.0612245
CP017819	1642675	Exhaustive	107	59	59	2	0.0338983
CP017819	1642678	Exhaustive	105	59	59	5	0.0847458
CP017819	complement(1642698)	Exhaustive	101	44	44	2	0.0454545
CP017819	complement(1642708)	Exhaustive	99	46	46	3	0.0652174
CP017819	1642724	Exhaustive	102	55	55	4	0.0727273
CP017819	complement(1642743)	Exhaustive	100	47	47	3	0.0638298
CP017819	1642754	Exhaustive	92	50	50	5	0.1
CP017819	complement(1642765)	Exhaustive	88	44	44	3	0.0681818
CP017819	complement(1642784)	Exhaustive	94	45	45	2	0.0444444
CP017819	complement(1642800)	Exhaustive	88	44	43	3	0.0697674
CP017819	complement(1642808)	Exhaustive	88	45	45	2	0.0444444
CP017819	1642816	Exhaustive	85	41	41	2	0.0487805
CP017819	1642822	Exhaustive	85	38	38	2	0.0526316
CP017819	1642850	Exhaustive	82	38	38	3	0.0789474
CP017819	complement(1642870)	Exhaustive	82	45	45	2	0.0444444
CP017819	1642875	Exhaustive	81	37	37	2	0.0540541
CP017819	complement(1642885)	Exhaustive	80	46	46	2	0.0434783
CP017819	complement(1642888)	Exhaustive	80	47	47	2	0.0425532
CP017819	1642912	Exhaustive	87	32	32	3	0.09375
CP017819	complement(1642952)	Exhaustive	90	57	57	5	0.0877193
CP017819	complement(1642960)	Exhaustive	89	56	56	2	0.0357143
CP017819	1643014	Exhaustive	85	34	34	4	0.117647
CP017819	1643119	Exhaustive	92	42	42	2	0.047619
CP017819	complement(1643281)	Exhaustive	81	40	40	2	0.05
CP017819	1643296	Exhaustive	80	41	41	4	0.097561
CP017819	1643317	Exhaustive	81	42	41	2	0.0487805
CP017819	complement(1643332)	Exhaustive	79	38	38	2	0.0526316
CP017819	1643361	Exhaustive	70	36	36	2	0.0555556
CP017819	1643404	Exhaustive	70	36	36	2	0.0555556
CP017819	1643419	Exhaustive	68	35	35	3	0.0857143
CP017819	1643516	Exhaustive	90	45	44	3	0.0681818
CP017819	complement(1643550)	Exhaustive	94	47	47	2	0.0425532
CP017819	complement(1643561)	Exhaustive	101	49	49	2	0.0408163
CP017819	1643571	Exhaustive	99	51	51	2	0.0392157
CP017819	complement(1643578)	Exhaustive	98	48	48	2	0.0416667
CP017819	1643601	Exhaustive	100	50	50	2	0.04
CP017819	complement(1643607)	Exhaustive	101	51	51	3	0.0588235
CP017819	1643616	Exhaustive	101	50	50	3	0.06
CP017819	complement(1643627)	Exhaustive	101	51	51	3	0.0588235
CP017819	complement(1643645)	Exhaustive	104	51	51	2	0.0392157
CP017819	complement(1643660)	Exhaustive	109	54	54	6	0.111111
CP017819	complement(1643672)	Exhaustive	109	56	56	4	0.0714286
CP017819	1643678	Exhaustive	107	54	54	3	0.0555556
CP017819	1643696	Exhaustive	115	56	56	5	0.0892857
CP017819	1643706	Exhaustive	117	57	57	5	0.0877193
CP017819	1643711	Exhaustive	117	57	57	6	0.105263
CP017819	1643718	Exhaustive	115	57	57	7	0.122807
CP017819	complement(1643746)	Exhaustive	115	61	61	3	0.0491803
CP017819	complement(1643759)	Exhaustive	119	62	62	2	0.0322581
CP017819	1643763	Exhaustive	120	57	57	2	0.0350877
CP017819	1643768	Exhaustive	121	56	56	4	0.0714286
CP017819	1643782	Exhaustive	117	55	55	5	0.0909091
CP017819	complement(1643794)	Exhaustive	115	62	62	2	0.0322581
CP017819	complement(1643803)	Exhaustive	113	62	62	4	0.0645161
CP017819	complement(1643820)	Exhaustive	112	65	65	3	0.0461538
CP017819	1643844	Exhaustive	114	49	49	2	0.0408163
CP017819	complement(1643847)	Exhaustive	110	64	64	2	0.03125
CP017819	complement(1643866)	Exhaustive	109	66	66	3	0.0454545
CP017819	complement(1643872)	Exhaustive	108	64	64	2	0.03125
CP017819	complement(1643921)	Exhaustive	96	58	58	3	0.0517241
CP017819	1644096	Exhaustive	76	32	32	2	0.0625
CP017819	1644446	Exhaustive	55	35	35	2	0.0571429
CP017819	1644736	Exhaustive	73	35	35	2	0.0571429
CP017819	complement(1645213)	Exhaustive	85	54	54	2	0.037037
CP017819	complement(1645277)	Exhaustive	73	48	48	2	0.0416667
CP017819	complement(1645361)	Exhaustive	72	48	48	2	0.0416667
CP017819	1645757	Exhaustive	90	45	45	2	0.0444444
CP017819	1645786	Exhaustive	92	43	43	2	0.0465116
CP017819	complement(1645793)	Exhaustive	88	47	47	2	0.0425532
CP017819	1645819	Exhaustive	86	41	41	3	0.0731707
CP017819	1645834	Exhaustive	91	44	44	3	0.0681818
CP017819	complement(1645888)	Exhaustive	98	48	48	3	0.0625
CP017819	1645915	Exhaustive	101	52	52	4	0.0769231
CP017819	1645925	Exhaustive	103	54	54	5	0.0925926
CP017819	complement(1645951)	Exhaustive	96	45	45	2	0.0444444
CP017819	1645959	Exhaustive	99	51	51	4	0.0784314
CP017819	1645992	Exhaustive	100	51	51	5	0.0980392
CP017819	1646013	Exhaustive	89	48	48	3	0.0625
CP017819	1646018	Exhaustive	90	49	49	4	0.0816327
CP017819	1646035	Exhaustive	88	49	49	2	0.0408163
CP017819	1646062	Exhaustive	94	52	52	3	0.0576923
CP017819	complement(1646072)	Exhaustive	90	41	41	4	0.097561
CP017819	complement(1646113)	Exhaustive	86	41	41	4	0.097561
CP017819	1646118	Exhaustive	85	44	44	2	0.0454545
CP017819	complement(1646132)	Exhaustive	87	43	43	3	0.0697674
CP017819	complement(1646176)	Exhaustive	86	43	43	3	0.0697674
CP017819	complement(1646270)	Exhaustive	105	59	59	3	0.0508475
CP017819	1646285	Exhaustive	106	48	48	3	0.0625
CP017819	1646295	Exhaustive	103	47	47	3	0.0638298
CP017819	1646313	Exhaustive	106	47	47	2	0.0425532
CP017819	1646321	Exhaustive	107	47	47	2	0.0425532
CP017819	1646326	Exhaustive	108	48	48	3	0.0625
CP017819	1646346	Exhaustive	107	47	47	5	0.106383
CP017819	1646377	Exhaustive	110	48	48	3	0.0625
CP017819	1646388	Exhaustive	105	43	43	3	0.0697674
CP017819	complement(1646426)	Exhaustive	97	56	56	3	0.0535714
CP017819	complement(1646476)	Exhaustive	90	46	46	2	0.0434783
CP017819	complement(1646481)	Exhaustive	89	46	46	3	0.0652174
CP017819	complement(1646580)	Exhaustive	85	42	42	2	0.047619
CP017819	complement(1646584)	Exhaustive	83	40	40	2	0.05
CP017819	1646603	Exhaustive	91	47	47	2	0.0425532
CP017819	1646620	Exhaustive	89	46	46	2	0.0434783
CP017819	1646646	Exhaustive	94	48	48	2	0.0416667
CP017819	complement(1646690)	Exhaustive	93	41	41	4	0.097561
CP017819	1646722	Exhaustive	97	53	53	2	0.0377358
CP017819	complement(1646751)	Exhaustive	103	51	51	2	0.0392157
CP017819	1646764	Exhaustive	105	51	51	2	0.0392157
CP017819	complement(1646788)	Exhaustive	98	54	54	2	0.037037
CP017819	1646821	Exhaustive	97	44	44	4	0.0909091
CP017819	1646845	Exhaustive	98	43	43	3	0.0697674
CP017819	complement(1646874)	Exhaustive	96	56	56	2	0.0357143
CP017819	complement(1646927)	Exhaustive	107	68	68	2	0.0294118
CP017819	complement(1646933)	Exhaustive	106	66	66	3	0.0454545
CP017819	1646951	Exhaustive	106	41	41	4	0.097561
CP017819	complement(1646955)	Exhaustive	105	64	64	2	0.03125
CP017819	1646958	Exhaustive	103	40	40	3	0.075
CP017819	1646968	Exhaustive	105	41	41	3	0.0731707
CP017819	1646981	Exhaustive	106	44	44	3	0.0681818
CP017819	1647185	Exhaustive	99	52	52	3	0.0576923
CP017819	complement(1647214)	Exhaustive	101	43	43	2	0.0465116
CP017819	1647226	Exhaustive	101	59	59	5	0.0847458
CP017819	complement(1647240)	Exhaustive	105	44	44	2	0.0454545
CP017819	1647273	Exhaustive	104	56	56	2	0.0357143
CP017819	1647294	Exhaustive	102	56	56	2	0.0357143
CP017819	complement(1647300)	Exhaustive	100	47	47	2	0.0425532
CP017819	1647326	Exhaustive	102	54	54	5	0.0925926
CP017819	1647342	Exhaustive	99	52	52	4	0.0769231
CP017819	1647360	Exhaustive	95	51	51	3	0.0588235
CP017819	1647365	Exhaustive	96	51	51	2	0.0392157
CP017819	1647375	Exhaustive	95	47	47	2	0.0425532
CP017819	1647382	Exhaustive	96	48	48	2	0.0416667
CP017819	complement(1647407)	Exhaustive	94	46	46	4	0.0869565
CP017819	complement(1647441)	Exhaustive	92	45	45	2	0.0444444
CP017819	1647457	Exhaustive	90	47	47	2	0.0425532
CP017819	1647470	Exhaustive	96	56	56	5	0.0892857
CP017819	1647482	Exhaustive	97	56	56	2	0.0357143
CP017819	complement(1647490)	Exhaustive	100	42	42	2	0.047619
CP017819	1647552	Exhaustive	103	64	64	2	0.03125
CP017819	complement(1647616)	Exhaustive	101	40	40	2	0.05
CP017819	1647637	Exhaustive	97	58	58	2	0.0344828
CP017819	1647711	Exhaustive	104	52	52	2	0.0384615
CP017819	1647736	Exhaustive	101	51	51	3	0.0588235
CP017819	complement(1647742)	Exhaustive	103	51	51	2	0.0392157
CP017819	1647748	Exhaustive	98	50	50	5	0.1
CP017819	complement(1647776)	Exhaustive	98	51	51	3	0.0588235
CP017819	complement(1647800)	Exhaustive	98	57	57	3	0.0526316
CP017819	1647804	Exhaustive	97	42	42	3	0.0714286
CP017819	1647827	Exhaustive	94	40	40	2	0.05
CP017819	1647843	Exhaustive	96	42	42	3	0.0714286
CP017819	1647871	Exhaustive	102	49	49	5	0.102041
CP017819	1647894	Exhaustive	105	47	47	4	0.0851064
CP017819	complement(1647958)	Exhaustive	102	52	52	3	0.0576923
CP017819	complement(1647983)	Exhaustive	102	53	53	6	0.113208
CP017819	1647991	Exhaustive	102	48	48	2	0.0416667
CP017819	complement(1648013)	Exhaustive	101	51	51	5	0.0980392
CP017819	complement(1648036)	Exhaustive	95	46	46	3	0.0652174
CP017819	complement(1648080)	Exhaustive	97	48	48	2	0.0416667
CP017819	1648108	Exhaustive	95	45	45	2	0.0444444
CP017819	complement(1648163)	Exhaustive	96	54	53	3	0.0566038
CP017819	1648226	Exhaustive	109	50	50	3	0.06
CP017819	1648228	Exhaustive	110	50	50	2	0.04
CP017819	1648247	Exhaustive	109	51	51	3	0.0588235
CP017819	complement(1648284)	Exhaustive	109	59	58	3	0.0517241
CP017819	1648293	Exhaustive	108	49	49	2	0.0408163
CP017819	1648311	Exhaustive	106	48	48	2	0.0416667
CP017819	complement(1648315)	Exhaustive	107	58	58	7	0.12069
CP017819	complement(1648340)	Exhaustive	104	52	51	2	0.0392157
CP017819	complement(1648353)	Exhaustive	105	51	51	2	0.0392157
CP017819	complement(1648417)	Exhaustive	109	58	58	2	0.0344828
CP017819	1648428	Exhaustive	108	51	51	2	0.0392157
CP017819	complement(1648453)	Exhaustive	104	52	52	5	0.0961538
CP017819	complement(1648513)	Exhaustive	100	44	44	3	0.0681818
CP017819	1648518	Exhaustive	102	55	55	2	0.0363636
CP017819	1648553	Exhaustive	95	52	52	5	0.0961538
CP017819	1648559	Exhaustive	93	51	51	3	0.0588235
CP017819	1648566	Exhaustive	92	51	51	3	0.0588235
CP017819	complement(1648577)	Exhaustive	94	42	42	2	0.047619
CP017819	complement(1648599)	Exhaustive	95	43	43	2	0.0465116
CP017819	complement(1648608)	Exhaustive	94	41	41	2	0.0487805
CP017819	1648612	Exhaustive	94	53	53	5	0.0943396
CP017819	complement(1648641)	Exhaustive	85	35	35	3	0.0857143
CP017819	1648650	Exhaustive	92	54	54	4	0.0740741
CP017819	1648657	Exhaustive	92	55	55	4	0.0727273
CP017819	1648665	Exhaustive	90	53	53	2	0.0377358
CP017819	1648697	Exhaustive	86	46	46	3	0.0652174
CP017819	complement(1648703)	Exhaustive	83	41	41	4	0.097561
CP017819	1648731	Exhaustive	80	43	43	3	0.0697674
CP017819	1648787	Exhaustive	80	37	37	4	0.108108
CP017819	1648802	Exhaustive	82	37	37	2	0.0540541
CP017819	complement(1648852)	Exhaustive	95	55	55	3	0.0545455
CP017819	complement(1648855)	Exhaustive	95	55	55	2	0.0363636
CP017819	complement(1648876)	Exhaustive	88	52	52	2	0.0384615
CP017819	1648912	Exhaustive	83	32	32	2	0.0625
CP017819	complement(1649019)	Exhaustive	83	47	47	2	0.0425532
CP017819	1649034	Exhaustive	85	38	38	2	0.0526316
CP017819	complement(1649043)	Exhaustive	87	49	49	3	0.0612245
CP017819	1649066	Exhaustive	90	37	37	3	0.0810811
CP017819	complement(1649096)	Exhaustive	91	51	51	5	0.0980392
CP017819	complement(1649139)	Exhaustive	92	51	51	3	0.0588235
CP017819	complement(1649168)	Exhaustive	95	51	51	3	0.0588235
CP017819	1649177	Exhaustive	97	46	46	2	0.0434783
CP017819	complement(1649273)	Exhaustive	83	39	39	2	0.0512821
CP017819	complement(1649305)	Exhaustive	86	37	37	2	0.0540541
CP017819	1649310	Exhaustive	87	50	50	2	0.04
CP017819	complement(1649322)	Exhaustive	89	38	38	2	0.0526316
CP017819	1649398	Exhaustive	86	49	49	6	0.122449
CP017819	complement(1649432)	Exhaustive	89	39	39	6	0.153846
CP017819	1649447	Exhaustive	93	51	51	2	0.0392157
CP017819	1649449	Exhaustive	93	51	51	3	0.0588235
CP017819	1649488	Exhaustive	91	48	48	2	0.0416667
CP017819	1649524	Exhaustive	91	46	46	2	0.0434783
CP017819	complement(1649558)	Exhaustive	106	51	51	4	0.0784314
CP017819	complement(1649563)	Exhaustive	106	50	50	2	0.04
CP017819	complement(1649567)	Exhaustive	107	51	51	5	0.0980392
CP017819	complement(1649584)	Exhaustive	110	52	52	2	0.0384615
CP017819	complement(1649595)	Exhaustive	109	54	54	2	0.037037
CP017819	complement(1649599)	Exhaustive	112	58	58	6	0.103448
CP017819	complement(1649633)	Exhaustive	107	55	55	2	0.0363636
CP017819	complement(1649642)	Exhaustive	108	56	56	4	0.0714286
CP017819	complement(1649661)	Exhaustive	103	49	49	3	0.0612245
CP017819	complement(1649689)	Exhaustive	107	50	50	3	0.06
CP017819	1649702	Exhaustive	105	58	58	3	0.0517241
CP017819	complement(1649711)	Exhaustive	106	49	49	6	0.122449
CP017819	complement(1649719)	Exhaustive	106	50	50	2	0.04
CP017819	1649731	Exhaustive	101	55	55	2	0.0363636
CP017819	complement(1649737)	Exhaustive	100	46	46	3	0.0652174
CP017819	complement(1649773)	Exhaustive	110	50	50	5	0.1
CP017819	1649800	Exhaustive	110	60	60	3	0.05
CP017819	complement(1649810)	Exhaustive	107	50	50	6	0.12
CP017819	1649824	Exhaustive	104	55	55	5	0.0909091
CP017819	1649833	Exhaustive	104	53	53	2	0.0377358
CP017819	1649895	Exhaustive	103	55	55	3	0.0545455
CP017819	1649905	Exhaustive	103	53	53	5	0.0943396
CP017819	1649915	Exhaustive	100	51	51	5	0.0980392
CP017819	complement(1649934)	Exhaustive	101	49	49	2	0.0408163
CP017819	complement(1649949)	Exhaustive	99	47	47	4	0.0851064
CP017819	complement(1649999)	Exhaustive	106	47	47	3	0.0638298
CP017819	1650017	Exhaustive	100	52	52	2	0.0384615
CP017819	complement(1650045)	Exhaustive	90	41	40	3	0.075
CP017819	1650085	Exhaustive	92	51	51	4	0.0784314
CP017819	complement(1650105)	Exhaustive	96	43	43	3	0.0697674
CP017819	complement(1650121)	Exhaustive	98	44	44	5	0.113636
CP017819	1650242	Exhaustive	113	64	63	5	0.0793651
CP017819	1650281	Exhaustive	116	66	66	10	0.151515
CP017819	1650309	Exhaustive	121	68	68	3	0.0441176
CP017819	1650331	Exhaustive	122	70	70	4	0.0571429
CP017819	complement(1650352)	Exhaustive	125	56	56	5	0.0892857
CP017819	1650380	Exhaustive	128	68	68	3	0.0441176
CP017819	complement(1650400)	Exhaustive	123	56	56	4	0.0714286
CP017819	complement(1650461)	Exhaustive	104	51	51	2	0.0392157
CP017819	complement(1650501)	Exhaustive	95	46	46	2	0.0434783
CP017819	complement(1650503)	Exhaustive	97	45	45	4	0.0888889
CP017819	1650541	Exhaustive	89	47	46	2	0.0434783
CP017819	complement(1650576)	Exhaustive	96	43	43	2	0.0465116
CP017819	complement(1650592)	Exhaustive	98	43	43	5	0.116279
CP017819	1650608	Exhaustive	98	56	55	2	0.0363636
CP017819	complement(1650620)	Exhaustive	99	43	43	2	0.0465116
CP017819	complement(1650629)	Exhaustive	103	44	44	4	0.0909091
CP017819	1650647	Exhaustive	101	61	61	2	0.0327869
CP017819	1650658	Exhaustive	101	61	61	4	0.0655738
CP017819	complement(1650673)	Exhaustive	105	46	46	2	0.0434783
CP017819	1650684	Exhaustive	101	59	59	3	0.0508475
CP017819	1650691	Exhaustive	101	58	58	2	0.0344828
CP017819	1650715	Exhaustive	103	59	59	2	0.0338983
CP017819	complement(1650735)	Exhaustive	102	44	44	3	0.0681818
CP017819	1650746	Exhaustive	105	61	61	3	0.0491803
CP017819	1650771	Exhaustive	105	60	60	4	0.0666667
CP017819	1650775	Exhaustive	106	61	61	2	0.0327869
CP017819	complement(1650834)	Exhaustive	109	51	51	2	0.0392157
CP017819	1650908	Exhaustive	106	56	56	2	0.0357143
CP017819	1650931	Exhaustive	96	50	50	2	0.04
CP017819	1650939	Exhaustive	96	51	51	4	0.0784314
CP017819	complement(1650945)	Exhaustive	94	43	43	2	0.0465116
CP017819	complement(1650951)	Exhaustive	102	49	49	3	0.0612245
CP017819	1650977	Exhaustive	94	47	47	4	0.0851064
CP017819	1651023	Exhaustive	92	43	43	4	0.0930233
CP017819	1651038	Exhaustive	96	47	47	3	0.0638298
CP017819	complement(1651067)	Exhaustive	93	46	46	2	0.0434783
CP017819	1651083	Exhaustive	96	50	50	3	0.06
CP017819	complement(1651092)	Exhaustive	95	47	47	4	0.0851064
CP017819	1651099	Exhaustive	94	46	46	2	0.0434783
CP017819	complement(1651109)	Exhaustive	93	46	46	2	0.0434783
CP017819	1651140	Exhaustive	87	49	49	2	0.0408163
CP017819	complement(1651151)	Exhaustive	88	39	39	5	0.128205
CP017819	complement(1651160)	Exhaustive	90	42	42	2	0.047619
CP017819	complement(1651189)	Exhaustive	97	45	45	4	0.0888889
CP017819	1651211	Exhaustive	93	51	50	3	0.06
CP017819	1651235	Exhaustive	91	52	52	4	0.0769231
CP017819	complement(1651306)	Exhaustive	87	46	46	3	0.0652174
CP017819	1651320	Exhaustive	85	39	39	2	0.0512821
CP017819	1651324	Exhaustive	88	42	42	3	0.0714286
CP017819	1651335	Exhaustive	88	40	40	3	0.075
CP017819	1651346	Exhaustive	86	41	41	4	0.097561
CP017819	1651358	Exhaustive	88	43	43	5	0.116279
CP017819	1651362	Exhaustive	87	42	42	2	0.047619
CP017819	complement(1651379)	Exhaustive	87	44	44	2	0.0454545
CP017819	complement(1651446)	Exhaustive	86	45	45	2	0.0444444
CP017819	1651467	Exhaustive	91	45	45	2	0.0444444
CP017819	complement(1651492)	Exhaustive	95	44	44	4	0.0909091
CP017819	complement(1651512)	Exhaustive	96	45	45	2	0.0444444
CP017819	1651553	Exhaustive	92	52	52	2	0.0384615
CP017819	1651579	Exhaustive	88	52	52	3	0.0576923
CP017819	1651587	Exhaustive	90	53	53	5	0.0943396
CP017819	complement(1651628)	Exhaustive	93	38	38	2	0.0526316
CP017819	1651640	Exhaustive	95	55	55	2	0.0363636
CP017819	1651652	Exhaustive	94	51	51	2	0.0392157
CP017819	1651655	Exhaustive	94	52	52	3	0.0576923
CP017819	1651678	Exhaustive	95	52	52	3	0.0576923
CP017819	complement(1651687)	Exhaustive	95	43	43	3	0.0697674
CP017819	complement(1651693)	Exhaustive	99	44	44	2	0.0454545
CP017819	1651747	Exhaustive	97	53	53	2	0.0377358
CP017819	1651774	Exhaustive	89	45	45	3	0.0666667
CP017819	1651809	Exhaustive	87	44	44	2	0.0454545
CP017819	complement(1651827)	Exhaustive	90	43	43	3	0.0697674
CP017819	1651856	Exhaustive	85	45	45	4	0.0888889
CP017819	complement(1651902)	Exhaustive	93	44	44	3	0.0681818
CP017819	1651930	Exhaustive	91	51	51	3	0.0588235
CP017819	1651951	Exhaustive	90	50	50	3	0.06
CP017819	complement(1651957)	Exhaustive	93	40	40	2	0.05
CP017819	1651975	Exhaustive	98	54	53	2	0.0377358
CP017819	complement(1651981)	Exhaustive	100	47	47	3	0.0638298
CP017819	complement(1652000)	Exhaustive	103	45	45	3	0.0666667
CP017819	complement(1652021)	Exhaustive	102	44	44	8	0.181818
CP017819	1652036	Exhaustive	107	58	58	2	0.0344828
CP017819	1652074	Exhaustive	106	60	60	4	0.0666667
CP017819	complement(1652083)	Exhaustive	114	50	49	2	0.0408163
CP017819	complement(1652096)	Exhaustive	111	49	49	3	0.0612245
CP017819	1652115	Exhaustive	104	59	59	3	0.0508475
CP017819	1652167	Exhaustive	104	57	57	2	0.0350877
CP017819	complement(1652181)	Exhaustive	100	45	45	2	0.0444444
CP017819	1652184	Exhaustive	100	55	55	3	0.0545455
CP017819	1652206	Exhaustive	103	54	54	2	0.037037
CP017819	1652208	Exhaustive	101	53	53	4	0.0754717
CP017819	complement(1652220)	Exhaustive	98	47	47	2	0.0425532
CP017819	complement(1652233)	Exhaustive	97	46	46	4	0.0869565
CP017819	1652269	Exhaustive	94	51	51	3	0.0588235
CP017819	1652273	Exhaustive	95	52	52	3	0.0576923
CP017819	complement(1652302)	Exhaustive	90	42	42	3	0.0714286
CP017819	complement(1652309)	Exhaustive	90	42	42	2	0.047619
CP017819	1652313	Exhaustive	89	47	47	2	0.0425532
CP017819	1652334	Exhaustive	88	47	47	3	0.0638298
CP017819	1652350	Exhaustive	89	47	47	3	0.0638298
CP017819	1652399	Exhaustive	78	44	44	3	0.0681818
CP017819	complement(1652412)	Exhaustive	81	34	34	2	0.0588235
CP017819	complement(1652414)	Exhaustive	81	34	34	2	0.0588235
CP017819	1652427	Exhaustive	85	53	53	2	0.0377358
CP017819	complement(1652430)	Exhaustive	83	32	32	2	0.0625
CP017819	1652458	Exhaustive	80	50	50	3	0.06
CP017819	1652505	Exhaustive	87	48	48	4	0.0833333
CP017819	1652519	Exhaustive	86	48	48	2	0.0416667
CP017819	1652571	Exhaustive	85	45	45	2	0.0444444
CP017819	complement(1652580)	Exhaustive	88	40	40	3	0.075
CP017819	1652628	Exhaustive	89	48	48	2	0.0416667
CP017819	1652687	Exhaustive	85	44	44	2	0.0454545
CP017819	complement(1652731)	Exhaustive	69	40	40	5	0.125
CP017819	complement(1652899)	Exhaustive	60	37	37	2	0.0540541
CP017819	complement(1652907)	Exhaustive	64	39	39	3	0.0769231
CP017819	complement(1653028)	Exhaustive	81	50	50	3	0.06
CP017819	complement(1653067)	Exhaustive	90	50	50	2	0.04
CP017819	complement(1653459)	Exhaustive	100	48	47	3	0.0638298
CP017819	complement(1653485)	Exhaustive	101	48	48	2	0.0416667
CP017819	complement(1653495)	Exhaustive	101	48	48	4	0.0833333
CP017819	1653505	Exhaustive	99	53	53	2	0.0377358
CP017819	1653544	Exhaustive	90	44	44	3	0.0681818
CP017819	1653589	Exhaustive	75	42	42	2	0.047619
CP017819	complement(1653607)	Exhaustive	73	33	33	2	0.0606061
CP017819	complement(1653991)	Exhaustive	73	38	38	6	0.157895
CP017819	complement(1654012)	Exhaustive	71	37	37	3	0.0810811
CP017819	1654659	Exhaustive	90	39	39	3	0.0769231
CP017819	1654682	Exhaustive	85	33	33	2	0.0606061
CP017819	complement(1654705)	Exhaustive	85	53	53	3	0.0566038
CP017819	1654748	Exhaustive	84	34	34	2	0.0588235
CP017819	complement(1654788)	Exhaustive	77	48	48	3	0.0625
CP017819	1656970	Exhaustive	56	37	37	2	0.0540541
CP017819	complement(1657038)	Exhaustive	66	30	30	2	0.0666667
CP017819	complement(1657150)	Exhaustive	64	36	36	2	0.0555556
CP017819	complement(1657169)	Exhaustive	64	35	35	3	0.0857143
CP017819	1657200	Exhaustive	68	30	30	2	0.0666667
CP017819	complement(1657277)	Exhaustive	76	40	40	6	0.15
CP017819	complement(1657284)	Exhaustive	78	42	42	3	0.0714286
CP017819	complement(1657338)	Exhaustive	91	45	45	2	0.0444444
CP017819	complement(1657343)	Exhaustive	93	45	45	4	0.0888889
CP017819	1657450	Exhaustive	89	46	46	2	0.0434783
CP017819	1658362	Exhaustive	80	28	28	2	0.0714286
CP017819	1658384	Exhaustive	81	28	28	2	0.0714286
CP017819	complement(1658550)	Exhaustive	79	45	45	2	0.0444444
CP017819	1658913	Exhaustive	54	40	40	2	0.05
CP017819	1659137	Exhaustive	64	39	39	2	0.0512821
CP017819	complement(1659746)	Exhaustive	65	37	37	2	0.0540541
CP017819	complement(1660224)	Exhaustive	76	29	29	2	0.0689655
CP017819	complement(1661495)	Exhaustive	64	42	42	3	0.0714286
CP017819	complement(1661625)	Exhaustive	64	41	40	3	0.075
CP017819	1661851	Exhaustive	67	20	20	2	0.1
CP017819	1662563	Exhaustive	60	48	48	2	0.0416667
CP017819	complement(1665559)	Exhaustive	58	28	28	2	0.0714286
CP017819	1665987	Exhaustive	92	36	36	3	0.0833333
CP017819	1666190	Exhaustive	63	28	28	2	0.0714286
CP017819	1666194	Exhaustive	64	29	29	2	0.0689655
CP017819	1666249	Exhaustive	66	30	30	2	0.0666667
CP017819	1666768	Exhaustive	52	31	31	2	0.0645161
CP017819	1667221	Exhaustive	77	42	42	2	0.047619
CP017819	complement(1667602)	Exhaustive	81	48	48	2	0.0416667
CP017819	complement(1667982)	Exhaustive	57	35	35	2	0.0571429
CP017819	complement(1668061)	Exhaustive	62	40	40	3	0.075
CP017819	complement(1669124)	Exhaustive	66	23	23	2	0.0869565
CP017819	1669286	Exhaustive	75	38	38	2	0.0526316
CP017819	complement(1669413)	Exhaustive	65	37	36	3	0.0833333
CP017819	1670336	Exhaustive	85	53	53	2	0.0377358
CP017819	complement(1671510)	Exhaustive	73	44	44	2	0.0454545
CP017819	complement(1672433)	Exhaustive	50	35	35	2	0.0571429
CP017819	1673550	Exhaustive	61	32	32	2	0.0625
CP017819	1673553	Exhaustive	61	32	32	2	0.0625
CP017819	complement(1674352)	Exhaustive	79	42	42	2	0.047619
CP017819	1674562	Exhaustive	92	44	44	2	0.0454545
CP017819	1675057	Exhaustive	73	48	48	2	0.0416667
CP017819	1675164	Exhaustive	82	42	42	2	0.047619
CP017819	complement(1675192)	Exhaustive	81	40	40	2	0.05
CP017819	1675306	Exhaustive	67	35	34	2	0.0588235
CP017819	complement(1676015)	Exhaustive	64	39	39	2	0.0512821
CP017819	1676300	Exhaustive	57	41	40	2	0.05
CP017819	1676466	Exhaustive	68	58	58	2	0.0344828
CP017819	complement(1677318)	Exhaustive	66	31	31	2	0.0645161
CP017819	complement(1677690)	Exhaustive	50	36	36	2	0.0555556
CP017819	complement(1677838)	Exhaustive	51	41	41	2	0.0487805
CP017819	complement(1677870)	Exhaustive	56	43	43	2	0.0465116
CP017819	complement(1678804)	Exhaustive	57	37	37	2	0.0540541
CP017819	complement(1678889)	Exhaustive	53	34	34	2	0.0588235
CP017819	complement(1679004)	Exhaustive	63	33	33	2	0.0606061
CP017819	1680092	Exhaustive	82	51	51	3	0.0588235
CP017819	1680355	Exhaustive	59	36	36	2	0.0555556
CP017819	1681211	Exhaustive	55	26	26	2	0.0769231
CP017819	1681557	Exhaustive	68	40	40	2	0.05
CP017819	complement(1682508)	Exhaustive	68	32	32	2	0.0625
CP017819	1682998	Exhaustive	79	39	39	2	0.0512821
CP017819	complement(1683085)	Exhaustive	85	45	45	2	0.0444444
CP017819	1683137	Exhaustive	76	34	34	2	0.0588235
CP017819	1683418	Exhaustive	59	27	27	2	0.0740741
CP017819	1683526	Exhaustive	59	32	32	2	0.0625
CP017819	1683545	Exhaustive	59	32	32	2	0.0625
CP017819	complement(1683678)	Exhaustive	73	41	41	2	0.0487805
CP017819	1685435	Exhaustive	63	37	37	2	0.0540541
CP017819	1685933	Exhaustive	73	45	45	3	0.0666667
CP017819	complement(1686753)	Exhaustive	72	30	30	2	0.0666667
CP017819	1687379	Exhaustive	70	28	28	2	0.0714286
CP017819	complement(1687934)	Exhaustive	95	62	62	2	0.0322581
CP017819	1688380	Exhaustive	41	18	18	2	0.111111
CP017819	complement(1688517)	Exhaustive	57	31	31	2	0.0645161
CP017819	1690938	Exhaustive	73	49	49	2	0.0408163
CP017819	1691166	Exhaustive	70	38	38	2	0.0526316
CP017819	complement(1691368)	Exhaustive	59	36	36	2	0.0555556
CP017819	complement(1691765)	Exhaustive	57	35	35	2	0.0571429
CP017819	complement(1692916)	Exhaustive	88	53	52	2	0.0384615
CP017819	complement(1692918)	Exhaustive	88	53	53	2	0.0377358
CP017819	complement(1692937)	Exhaustive	95	58	58	2	0.0344828
CP017819	complement(1693627)	Exhaustive	66	30	30	2	0.0666667
CP017819	1694061	Exhaustive	61	27	27	2	0.0740741
CP017819	1694365	Exhaustive	67	32	32	2	0.0625
CP017819	1694491	Exhaustive	72	38	38	2	0.0526316
CP017819	complement(1694494)	Exhaustive	72	34	34	2	0.0588235
CP017819	1694632	Exhaustive	64	33	33	2	0.0606061
CP017819	1694633	Exhaustive	65	34	34	2	0.0588235
CP017819	1694635	Exhaustive	67	35	35	2	0.0571429
CP017819	1694641	Exhaustive	67	35	35	2	0.0571429
CP017819	1694710	Exhaustive	74	41	41	2	0.0487805
CP017819	1694717	Exhaustive	73	43	43	2	0.0465116
CP017819	1694719	Exhaustive	71	42	42	2	0.047619
CP017819	1695552	Exhaustive	58	30	30	2	0.0666667
CP017819	complement(1696885)	Exhaustive	65	30	30	2	0.0666667
CP017819	1697209	Exhaustive	93	37	37	2	0.0540541
CP017819	1698272	Exhaustive	68	33	33	2	0.0606061
CP017819	1698523	Exhaustive	62	18	18	2	0.111111
CP017819	complement(1698607)	Exhaustive	59	38	38	2	0.0526316
CP017819	1699190	Exhaustive	75	50	50	2	0.04
CP017819	complement(1699417)	Exhaustive	61	20	20	2	0.1
CP017819	complement(1701052)	Exhaustive	57	25	25	2	0.08
CP017819	1701188	Exhaustive	63	33	33	2	0.0606061
CP017819	complement(1701431)	Exhaustive	71	28	28	2	0.0714286
CP017819	1701538	Exhaustive	77	47	46	2	0.0434783
CP017819	complement(1702320)	Exhaustive	73	49	49	2	0.0408163
CP017819	complement(1702391)	Exhaustive	72	44	44	2	0.0454545
CP017819	complement(1702688)	Exhaustive	66	39	39	2	0.0512821
CP017819	complement(1704363)	Exhaustive	59	33	33	2	0.0606061
CP017819	1704575	Exhaustive	80	49	49	2	0.0408163
CP017819	complement(1704839)	Exhaustive	63	30	30	2	0.0666667
CP017819	complement(1705681)	Exhaustive	72	32	32	2	0.0625
CP017819	1705927	Exhaustive	69	39	39	2	0.0512821
CP017819	complement(1706252)	Exhaustive	71	45	45	2	0.0444444
CP017819	1707232	Exhaustive	65	27	27	2	0.0740741
CP017819	complement(1708737)	Exhaustive	75	35	35	2	0.0571429
CP017819	complement(1708928)	Exhaustive	71	28	28	2	0.0714286
CP017819	complement(1710763)	Exhaustive	63	29	29	2	0.0689655
CP017819	1711384	Exhaustive	66	37	37	2	0.0540541
CP017819	1712119	Exhaustive	87	57	57	2	0.0350877
CP017819	1712135	Exhaustive	88	60	60	2	0.0333333
CP017819	complement(1712978)	Exhaustive	70	33	33	2	0.0606061
CP017819	1713446	Exhaustive	63	28	28	2	0.0714286
CP017819	complement(1713751)	Exhaustive	38	26	26	2	0.0769231
CP017819	complement(1714163)	Exhaustive	46	25	25	2	0.08
CP017819	complement(1715163)	Exhaustive	57	39	39	2	0.0512821
CP017819	1715558	Exhaustive	63	33	33	2	0.0606061
CP017819	1716163	Exhaustive	69	33	33	2	0.0606061
CP017819	complement(1717173)	Exhaustive	68	33	33	2	0.0606061
CP017819	1718893	Exhaustive	71	31	31	2	0.0645161
CP017819	1719996	Exhaustive	53	46	46	3	0.0652174
CP017819	1720231	Exhaustive	67	53	53	2	0.0377358
CP017819	1720510	Exhaustive	27	24	24	2	0.0833333
CP017819	1721009	Exhaustive	66	41	41	2	0.0487805
CP017819	1722025	Exhaustive	58	34	34	2	0.0588235
CP017819	1722079	Exhaustive	50	27	27	2	0.0740741
CP017819	1722337	Exhaustive	58	35	35	2	0.0571429
CP017819	1722559	Exhaustive	58	36	36	2	0.0555556
CP017819	1723584	Exhaustive	58	34	34	2	0.0588235
CP017819	complement(1725027)	Exhaustive	47	27	27	2	0.0740741
CP017819	complement(1726097)	Exhaustive	68	32	32	2	0.0625
CP017819	1726099	Exhaustive	68	37	37	2	0.0540541
CP017819	complement(1726258)	Exhaustive	62	24	24	2	0.0833333
CP017819	1726641	Exhaustive	76	39	39	2	0.0512821
CP017819	1727411	Exhaustive	64	45	45	2	0.0444444
CP017819	1727686	Exhaustive	66	38	38	2	0.0526316
CP017819	1728496	Exhaustive	84	49	49	2	0.0408163
CP017819	1729767	Exhaustive	56	30	30	2	0.0666667
CP017819	complement(1729819)	Exhaustive	53	21	21	2	0.0952381
CP017819	1729997	Exhaustive	57	27	27	2	0.0740741
CP017819	1730624	Exhaustive	89	53	53	3	0.0566038
CP017819	complement(1730893)	Exhaustive	90	41	41	5	0.121951
CP017819	complement(1730918)	Exhaustive	101	44	44	2	0.0454545
CP017819	complement(1730999)	Exhaustive	95	46	45	3	0.0666667
CP017819	complement(1731082)	Exhaustive	91	42	42	3	0.0714286
CP017819	1731216	Exhaustive	69	45	45	2	0.0444444
CP017819	1732439	Exhaustive	73	31	30	2	0.0666667
CP017819	1732493	Exhaustive	74	32	32	3	0.09375
CP017819	1732640	Exhaustive	71	38	38	2	0.0526316
CP017819	complement(1733144)	Exhaustive	59	34	34	2	0.0588235
CP017819	complement(1733615)	Exhaustive	68	35	35	2	0.0571429
CP017819	complement(1733721)	Exhaustive	74	36	36	2	0.0555556
CP017819	complement(1733845)	Exhaustive	74	42	42	2	0.047619
CP017819	complement(1733920)	Exhaustive	84	42	42	3	0.0714286
CP017819	complement(1733934)	Exhaustive	83	43	43	2	0.0465116
CP017819	complement(1733988)	Exhaustive	87	46	46	2	0.0434783
CP017819	complement(1734250)	Exhaustive	88	52	52	2	0.0384615
CP017819	1734294	Exhaustive	91	37	37	2	0.0540541
CP017819	complement(1734441)	Exhaustive	78	44	44	2	0.0454545
CP017819	1734468	Exhaustive	70	29	29	2	0.0689655
CP017819	complement(1735452)	Exhaustive	66	31	31	2	0.0645161
CP017819	complement(1735529)	Exhaustive	60	28	28	2	0.0714286
CP017819	1735558	Exhaustive	57	30	30	2	0.0666667
CP017819	complement(1735605)	Exhaustive	70	33	33	2	0.0606061
CP017819	1735758	Exhaustive	81	39	39	2	0.0512821
CP017819	1736228	Exhaustive	60	37	37	2	0.0540541
CP017819	complement(1736840)	Exhaustive	79	42	42	2	0.047619
CP017819	complement(1738113)	Exhaustive	76	36	36	2	0.0555556
CP017819	complement(1738457)	Exhaustive	70	34	34	2	0.0588235
CP017819	1738749	Exhaustive	63	32	32	2	0.0625
CP017819	1739103	Exhaustive	59	28	28	2	0.0714286
CP017819	1739271	Exhaustive	67	20	20	4	0.2
CP017819	complement(1739347)	Exhaustive	66	46	46	2	0.0434783
CP017819	complement(1739508)	Exhaustive	64	32	32	2	0.0625
CP017819	complement(1739511)	Exhaustive	64	32	32	2	0.0625
CP017819	complement(1740328)	Exhaustive	65	41	41	2	0.0487805
CP017819	1740429	Exhaustive	64	26	26	2	0.0769231
CP017819	1740667	Exhaustive	70	20	20	2	0.1
CP017819	1740894	Exhaustive	73	25	25	2	0.08
CP017819	complement(1740912)	Exhaustive	73	48	48	2	0.0416667
CP017819	complement(1740953)	Exhaustive	78	48	48	2	0.0416667
CP017819	complement(1740989)	Exhaustive	80	45	45	2	0.0444444
CP017819	1741514	Exhaustive	70	36	36	2	0.0555556
CP017819	1741848	Exhaustive	70	45	45	2	0.0444444
CP017819	complement(1741906)	Exhaustive	64	26	26	2	0.0769231
CP017819	1741935	Exhaustive	65	37	37	2	0.0540541
CP017819	complement(1742011)	Exhaustive	58	31	31	2	0.0645161
CP017819	complement(1742310)	Exhaustive	69	40	40	3	0.075
CP017819	complement(1742696)	Exhaustive	85	58	58	2	0.0344828
CP017819	complement(1743294)	Exhaustive	72	46	46	2	0.0434783
CP017819	complement(1744850)	Exhaustive	57	24	24	2	0.0833333
CP017819	complement(1744898)	Exhaustive	60	24	24	2	0.0833333
CP017819	complement(1744912)	Exhaustive	61	25	25	2	0.08
CP017819	complement(1744939)	Exhaustive	58	23	23	2	0.0869565
CP017819	complement(1744948)	Exhaustive	55	24	24	2	0.0833333
CP017819	complement(1745087)	Exhaustive	60	24	24	2	0.0833333
CP017819	complement(1745512)	Exhaustive	63	34	33	2	0.0606061
CP017819	1745947	Exhaustive	73	42	42	2	0.047619
CP017819	complement(1747047)	Exhaustive	56	24	24	3	0.125
CP017819	1747100	Exhaustive	58	38	38	2	0.0526316
CP017819	complement(1747463)	Exhaustive	63	34	34	2	0.0588235
CP017819	1748351	Exhaustive	78	44	44	2	0.0454545
CP017819	1748511	Exhaustive	89	48	48	2	0.0416667
CP017819	1748535	Exhaustive	90	48	48	2	0.0416667
CP017819	complement(1748558)	Exhaustive	96	44	44	4	0.0909091
CP017819	1748675	Exhaustive	90	52	52	6	0.115385
CP017819	1748735	Exhaustive	82	43	43	2	0.0465116
CP017819	complement(1748742)	Exhaustive	80	38	38	2	0.0526316
CP017819	complement(1748816)	Exhaustive	76	30	30	3	0.1
CP017819	complement(1748855)	Exhaustive	69	25	25	2	0.08
CP017819	complement(1748876)	Exhaustive	59	22	22	2	0.0909091
CP017819	1748911	Exhaustive	61	37	37	2	0.0540541
CP017819	1749022	Exhaustive	57	31	31	2	0.0645161
CP017819	complement(1749123)	Exhaustive	68	35	35	2	0.0571429
CP017819	1749272	Exhaustive	74	36	36	2	0.0555556
CP017819	1749355	Exhaustive	79	38	38	2	0.0526316
CP017819	complement(1749853)	Exhaustive	50	27	27	2	0.0740741
CP017819	1750261	Exhaustive	73	35	35	2	0.0571429
CP017819	complement(1750285)	Exhaustive	72	37	37	2	0.0540541
CP017819	1750379	Exhaustive	67	38	38	2	0.0526316
CP017819	1750385	Exhaustive	61	33	33	2	0.0606061
CP017819	1750566	Exhaustive	69	45	45	2	0.0444444
CP017819	complement(1751001)	Exhaustive	101	51	51	2	0.0392157
CP017819	complement(1752499)	Exhaustive	67	25	25	2	0.08
CP017819	complement(1752546)	Exhaustive	70	24	24	2	0.0833333
CP017819	1752727	Exhaustive	74	37	37	2	0.0540541
CP017819	complement(1752871)	Exhaustive	67	40	40	2	0.05
CP017819	complement(1753700)	Exhaustive	70	36	36	2	0.0555556
CP017819	complement(1753872)	Exhaustive	77	36	36	2	0.0555556
CP017819	complement(1754096)	Exhaustive	69	42	42	2	0.047619
CP017819	complement(1754154)	Exhaustive	61	36	36	2	0.0555556
CP017819	complement(1754187)	Exhaustive	63	34	34	3	0.0882353
CP017819	complement(1754826)	Exhaustive	76	47	47	2	0.0425532
CP017819	1755929	Exhaustive	61	33	33	2	0.0606061
CP017819	1756011	Exhaustive	65	31	31	2	0.0645161
CP017819	complement(1756100)	Exhaustive	85	34	34	2	0.0588235
CP017819	complement(1758291)	Exhaustive	77	31	31	3	0.0967742
CP017819	1758385	Exhaustive	83	47	47	3	0.0638298
CP017819	complement(1758638)	Exhaustive	71	40	40	2	0.05
CP017819	complement(1758987)	Exhaustive	73	36	36	2	0.0555556
CP017819	1759812	Exhaustive	67	43	43	2	0.0465116
CP017819	1760345	Exhaustive	64	43	43	2	0.0465116
CP017819	complement(1761715)	Exhaustive	96	40	40	2	0.05
CP017819	1761815	Exhaustive	101	57	57	4	0.0701754
CP017819	complement(1762917)	Exhaustive	70	24	24	3	0.125
CP017819	1763074	Exhaustive	67	36	36	2	0.0555556
CP017819	1763164	Exhaustive	59	30	30	2	0.0666667
CP017819	complement(1763730)	Exhaustive	65	35	35	2	0.0571429
CP017819	1764661	Exhaustive	49	21	21	2	0.0952381
CP017819	1764873	Exhaustive	62	25	25	2	0.08
CP017819	complement(1766903)	Exhaustive	68	43	43	2	0.0465116
CP017819	complement(1766913)	Exhaustive	67	43	43	2	0.0465116
CP017819	1767549	Exhaustive	74	31	31	2	0.0645161
CP017819	complement(1767611)	Exhaustive	78	41	41	2	0.0487805
CP017819	complement(1768119)	Exhaustive	73	45	45	2	0.0444444
CP017819	1768403	Exhaustive	60	31	31	2	0.0645161
CP017819	1768487	Exhaustive	57	28	28	2	0.0714286
CP017819	complement(1768513)	Exhaustive	51	26	26	2	0.0769231
CP017819	complement(1769059)	Exhaustive	74	34	34	2	0.0588235
CP017819	1770037	Exhaustive	61	36	36	2	0.0555556
CP017819	complement(1770958)	Exhaustive	69	31	31	2	0.0645161
CP017819	complement(1772155)	Exhaustive	72	37	37	2	0.0540541
CP017819	1772559	Exhaustive	83	51	50	2	0.04
CP017819	complement(1772788)	Exhaustive	55	35	35	2	0.0571429
CP017819	1773952	Exhaustive	77	39	39	3	0.0769231
CP017819	complement(1774763)	Exhaustive	52	34	34	3	0.0882353
CP017819	1775681	Exhaustive	57	36	36	2	0.0555556
CP017819	complement(1776898)	Exhaustive	57	32	32	2	0.0625
CP017819	complement(1777028)	Exhaustive	71	40	40	2	0.05
CP017819	1777115	Exhaustive	71	30	30	2	0.0666667
CP017819	1777120	Exhaustive	71	30	30	3	0.1
CP017819	complement(1777149)	Exhaustive	63	40	40	4	0.1
CP017819	1777997	Exhaustive	66	37	37	2	0.0540541
CP017819	complement(1779343)	Exhaustive	77	21	21	2	0.0952381
CP017819	1779436	Exhaustive	73	59	59	2	0.0338983
CP017819	1779603	Exhaustive	59	55	55	3	0.0545455
CP017819	1779851	Exhaustive	68	45	45	2	0.0444444
CP017819	complement(1780565)	Exhaustive	80	27	27	2	0.0740741
CP017819	1780574	Exhaustive	83	55	55	3	0.0545455
CP017819	1780630	Exhaustive	84	50	50	2	0.04
CP017819	complement(1782275)	Exhaustive	57	29	29	2	0.0689655
CP017819	1782510	Exhaustive	67	39	39	2	0.0512821
CP017819	complement(1782557)	Exhaustive	74	31	31	2	0.0645161
CP017819	1782848	Exhaustive	64	45	44	2	0.0454545
CP017819	complement(1783224)	Exhaustive	79	34	34	2	0.0588235
CP017819	complement(1783525)	Exhaustive	62	40	40	2	0.05
CP017819	1784841	Exhaustive	66	47	47	2	0.0425532
CP017819	1785274	Exhaustive	69	51	51	2	0.0392157
CP017819	complement(1785479)	Exhaustive	67	30	30	2	0.0666667
CP017819	1785542	Exhaustive	63	32	31	2	0.0645161
CP017819	1785638	Exhaustive	53	32	32	2	0.0625
CP017819	complement(1785719)	Exhaustive	56	13	13	2	0.153846
CP017819	complement(1786870)	Exhaustive	66	36	36	2	0.0555556
CP017819	complement(1787275)	Exhaustive	76	40	40	2	0.05
CP017819	complement(1787798)	Exhaustive	76	46	46	2	0.0434783
CP017819	complement(1788836)	Exhaustive	58	34	34	2	0.0588235
CP017819	complement(1789020)	Exhaustive	57	32	32	3	0.09375
CP017819	1789028	Exhaustive	57	25	25	2	0.08
CP017819	1790565	Exhaustive	80	35	35	2	0.0571429
CP017819	complement(1790628)	Exhaustive	76	50	50	2	0.04
CP017819	1791208	Exhaustive	52	24	24	2	0.0833333
CP017819	complement(1791310)	Exhaustive	51	23	23	3	0.130435
CP017819	1791425	Exhaustive	70	39	39	2	0.0512821
CP017819	1791441	Exhaustive	72	40	40	3	0.075
CP017819	complement(1791891)	Exhaustive	72	46	46	2	0.0434783
CP017819	1792386	Exhaustive	68	43	43	2	0.0465116
CP017819	1792585	Exhaustive	75	40	40	2	0.05
CP017819	1793559	Exhaustive	68	36	36	2	0.0555556
CP017819	complement(1794511)	Exhaustive	60	32	32	2	0.0625
CP017819	complement(1794657)	Exhaustive	69	36	36	2	0.0555556
CP017819	1794864	Exhaustive	68	19	19	2	0.105263
CP017819	complement(1795030)	Exhaustive	52	39	39	2	0.0512821
CP017819	complement(1796431)	Exhaustive	78	47	47	2	0.0425532
CP017819	complement(1796448)	Exhaustive	73	44	44	2	0.0454545
CP017819	complement(1796498)	Exhaustive	56	34	34	2	0.0588235
CP017819	complement(1796510)	Exhaustive	55	35	35	3	0.0857143
CP017819	complement(1796516)	Exhaustive	55	36	36	2	0.0555556
CP017819	complement(1796526)	Exhaustive	58	39	39	2	0.0512821
CP017819	complement(1798458)	Exhaustive	51	40	40	2	0.05
CP017819	complement(1798647)	Exhaustive	62	49	49	2	0.0408163
CP017819	1798692	Exhaustive	63	12	12	2	0.166667
CP017819	complement(1798837)	Exhaustive	57	42	42	2	0.047619
CP017819	1799408	Exhaustive	80	45	45	2	0.0444444
CP017819	1800376	Exhaustive	58	19	19	2	0.105263
CP017819	complement(1800711)	Exhaustive	59	49	49	2	0.0408163
CP017819	complement(1801364)	Exhaustive	91	44	44	2	0.0454545
CP017819	1801371	Exhaustive	94	46	46	2	0.0434783
CP017819	1801435	Exhaustive	96	43	43	2	0.0465116
CP017819	1801452	Exhaustive	95	44	44	4	0.0909091
CP017819	complement(1801482)	Exhaustive	92	45	45	2	0.0444444
CP017819	complement(1801518)	Exhaustive	90	42	42	3	0.0714286
CP017819	complement(1801532)	Exhaustive	92	45	45	2	0.0444444
CP017819	complement(1801536)	Exhaustive	90	45	45	4	0.0888889
CP017819	complement(1801559)	Exhaustive	91	46	46	2	0.0434783
CP017819	1801574	Exhaustive	84	44	44	3	0.0681818
CP017819	complement(1801583)	Exhaustive	83	40	40	2	0.05
CP017819	1801595	Exhaustive	77	40	40	2	0.05
CP017819	1801626	Exhaustive	69	38	38	2	0.0526316
CP017819	complement(1802373)	Exhaustive	74	36	36	2	0.0555556
CP017819	1802385	Exhaustive	73	39	39	2	0.0512821
CP017819	1802631	Exhaustive	65	35	35	2	0.0571429
CP017819	complement(1804547)	Exhaustive	71	45	45	5	0.111111
CP017819	1804571	Exhaustive	67	26	26	2	0.0769231
CP017819	complement(1805034)	Exhaustive	83	43	43	2	0.0465116
CP017819	1805333	Exhaustive	53	20	20	2	0.1
CP017819	complement(1806005)	Exhaustive	77	41	41	2	0.0487805
CP017819	complement(1806029)	Exhaustive	74	37	37	2	0.0540541
CP017819	complement(1806051)	Exhaustive	71	36	36	2	0.0555556
CP017819	1806307	Exhaustive	77	41	41	2	0.0487805
CP017819	1806545	Exhaustive	73	38	38	2	0.0526316
CP017819	complement(1807407)	Exhaustive	64	28	28	2	0.0714286
CP017819	complement(1807814)	Exhaustive	78	39	39	2	0.0512821
CP017819	complement(1807866)	Exhaustive	68	35	35	2	0.0571429
CP017819	1808178	Exhaustive	87	52	52	2	0.0384615
CP017819	complement(1808501)	Exhaustive	70	52	52	2	0.0384615
CP017819	1809323	Exhaustive	67	35	35	3	0.0857143
CP017819	1809414	Exhaustive	62	30	30	2	0.0666667
CP017819	complement(1810304)	Exhaustive	73	32	32	2	0.0625
CP017819	complement(1810572)	Exhaustive	60	33	33	2	0.0606061
CP017819	1810714	Exhaustive	63	29	29	2	0.0689655
CP017819	1811158	Exhaustive	70	35	35	2	0.0571429
CP017819	1812329	Exhaustive	56	30	30	2	0.0666667
CP017819	1812517	Exhaustive	69	41	41	2	0.0487805
CP017819	complement(1813872)	Exhaustive	65	47	47	2	0.0425532
CP017819	complement(1814321)	Exhaustive	60	36	36	2	0.0555556
CP017819	complement(1814974)	Exhaustive	56	42	42	2	0.047619
CP017819	1815272	Exhaustive	29	13	13	2	0.153846
CP017819	1816905	Exhaustive	70	38	38	2	0.0526316
CP017819	1817155	Exhaustive	66	39	39	2	0.0512821
CP017819	complement(1818222)	Exhaustive	67	24	24	2	0.0833333
CP017819	1818810	Exhaustive	58	24	24	2	0.0833333
CP017819	1820332	Exhaustive	58	29	29	2	0.0689655
CP017819	complement(1820736)	Exhaustive	79	28	28	2	0.0714286
CP017819	1820896	Exhaustive	82	41	41	2	0.0487805
CP017819	complement(1822819)	Exhaustive	88	46	46	3	0.0652174
CP017819	1823622	Exhaustive	75	40	40	2	0.05
CP017819	complement(1824114)	Exhaustive	71	52	52	2	0.0384615
CP017819	1825053	Exhaustive	88	42	41	2	0.0487805
CP017819	1825103	Exhaustive	90	48	48	2	0.0416667
CP017819	complement(1825294)	Exhaustive	69	25	25	2	0.08
CP017819	complement(1826601)	Exhaustive	58	32	32	2	0.0625
CP017819	1826916	Exhaustive	67	37	37	2	0.0540541
CP017819	1826933	Exhaustive	64	37	37	2	0.0540541
CP017819	1827108	Exhaustive	63	35	35	2	0.0571429
CP017819	complement(1827500)	Exhaustive	76	41	41	2	0.0487805
CP017819	complement(1828107)	Exhaustive	50	33	33	2	0.0606061
CP017819	1828626	Exhaustive	53	31	31	2	0.0645161
CP017819	1828803	Exhaustive	64	41	41	2	0.0487805
CP017819	complement(1829740)	Exhaustive	71	18	18	2	0.111111
CP017819	1829818	Exhaustive	80	57	57	2	0.0350877
CP017819	complement(1830042)	Exhaustive	79	36	36	2	0.0555556
CP017819	1830182	Exhaustive	75	41	41	2	0.0487805
CP017819	1830866	Exhaustive	67	25	25	3	0.12
CP017819	complement(1831132)	Exhaustive	61	29	29	2	0.0689655
CP017819	complement(1831240)	Exhaustive	66	24	24	2	0.0833333
CP017819	complement(1831435)	Exhaustive	77	34	34	2	0.0588235
CP017819	1831492	Exhaustive	82	46	46	2	0.0434783
CP017819	complement(1832157)	Exhaustive	78	48	48	2	0.0416667
CP017819	complement(1832611)	Exhaustive	63	23	23	2	0.0869565
CP017819	1832637	Exhaustive	65	42	42	3	0.0714286
CP017819	complement(1834283)	Exhaustive	73	39	39	2	0.0512821
CP017819	1834304	Exhaustive	70	31	31	2	0.0645161
CP017819	complement(1834863)	Exhaustive	56	40	40	2	0.05
CP017819	complement(1835066)	Exhaustive	65	43	43	2	0.0465116
CP017819	1835498	Exhaustive	58	26	26	2	0.0769231
CP017819	complement(1836444)	Exhaustive	76	44	44	2	0.0454545
CP017819	1836812	Exhaustive	62	25	25	2	0.08
CP017819	1838409	Exhaustive	65	27	27	2	0.0740741
CP017819	complement(1838457)	Exhaustive	52	27	27	2	0.0740741
CP017819	1838476	Exhaustive	51	24	24	2	0.0833333
CP017819	complement(1838847)	Exhaustive	55	20	20	2	0.1
CP017819	1839710	Exhaustive	49	38	38	2	0.0526316
CP017819	1839903	Exhaustive	61	40	40	3	0.075
CP017819	complement(1841212)	Exhaustive	52	24	24	2	0.0833333
CP017819	complement(1841499)	Exhaustive	93	54	54	2	0.037037
CP017819	complement(1841617)	Exhaustive	81	48	48	2	0.0416667
CP017819	complement(1841629)	Exhaustive	78	47	47	2	0.0425532
CP017819	1841675	Exhaustive	64	26	26	2	0.0769231
CP017819	1842902	Exhaustive	64	26	26	2	0.0769231
CP017819	complement(1843286)	Exhaustive	109	61	61	3	0.0491803
CP017819	complement(1843298)	Exhaustive	112	63	63	3	0.047619
CP017819	1843312	Exhaustive	115	53	53	3	0.0566038
CP017819	complement(1843320)	Exhaustive	113	61	61	4	0.0655738
CP017819	1843330	Exhaustive	115	53	53	3	0.0566038
CP017819	complement(1843372)	Exhaustive	124	63	63	4	0.0634921
CP017819	1843385	Exhaustive	120	58	58	3	0.0517241
CP017819	1843393	Exhaustive	120	58	58	3	0.0517241
CP017819	1843435	Exhaustive	118	53	53	2	0.0377358
CP017819	1843508	Exhaustive	93	50	50	2	0.04
CP017819	1843528	Exhaustive	89	51	51	3	0.0588235
CP017819	complement(1843545)	Exhaustive	85	35	35	4	0.114286
CP017819	1843584	Exhaustive	83	43	43	3	0.0697674
CP017819	complement(1843880)	Exhaustive	70	50	50	2	0.04
CP017819	1844234	Exhaustive	55	35	35	2	0.0571429
CP017819	complement(1844839)	Exhaustive	75	45	45	2	0.0444444
CP017819	complement(1844848)	Exhaustive	73	45	45	3	0.0666667
CP017819	1845100	Exhaustive	82	33	33	2	0.0606061
CP017819	complement(1845638)	Exhaustive	71	54	54	2	0.037037
CP017819	1845767	Exhaustive	97	41	41	2	0.0487805
CP017819	1846020	Exhaustive	77	42	42	2	0.047619
CP017819	1846112	Exhaustive	46	19	19	2	0.105263
CP017819	complement(1846463)	Exhaustive	41	18	18	2	0.111111
CP017819	complement(1846949)	Exhaustive	69	30	30	2	0.0666667
CP017819	1847912	Exhaustive	67	44	43	3	0.0697674
CP017819	1849020	Exhaustive	60	38	38	2	0.0526316
CP017819	1849456	Exhaustive	74	37	37	2	0.0540541
CP017819	complement(1849569)	Exhaustive	77	42	42	2	0.047619
CP017819	complement(1849741)	Exhaustive	52	29	29	2	0.0689655
CP017819	1851015	Exhaustive	89	43	43	2	0.0465116
CP017819	1851139	Exhaustive	86	39	39	2	0.0512821
CP017819	complement(1851561)	Exhaustive	88	44	44	2	0.0454545
CP017819	complement(1851682)	Exhaustive	73	44	44	2	0.0454545
CP017819	complement(1851702)	Exhaustive	67	40	40	2	0.05
CP017819	complement(1853509)	Exhaustive	72	45	45	2	0.0444444
CP017819	1855356	Exhaustive	89	46	46	3	0.0652174
CP017819	complement(1855431)	Exhaustive	78	41	41	4	0.097561
CP017819	complement(1856011)	Exhaustive	72	45	45	2	0.0444444
CP017819	1856127	Exhaustive	74	30	30	2	0.0666667
CP017819	1856159	Exhaustive	73	31	31	2	0.0645161
CP017819	complement(1856161)	Exhaustive	72	41	41	2	0.0487805
CP017819	1856243	Exhaustive	75	32	32	2	0.0625
CP017819	1858490	Exhaustive	71	48	48	2	0.0416667
CP017819	1858575	Exhaustive	66	39	39	2	0.0512821
CP017819	complement(1860083)	Exhaustive	61	51	50	2	0.04
CP017819	1861524	Exhaustive	67	32	32	2	0.0625
CP017819	1861594	Exhaustive	80	33	33	2	0.0606061
CP017819	1861745	Exhaustive	70	23	23	2	0.0869565
CP017819	complement(1862113)	Exhaustive	56	27	27	2	0.0740741
CP017819	1862117	Exhaustive	55	29	29	2	0.0689655
CP017819	1862802	Exhaustive	65	39	39	2	0.0512821
CP017819	1864119	Exhaustive	72	37	37	2	0.0540541
CP017819	1864954	Exhaustive	60	24	24	2	0.0833333
CP017819	1865616	Exhaustive	71	29	29	2	0.0689655
CP017819	1865655	Exhaustive	75	30	30	2	0.0666667
CP017819	1865676	Exhaustive	68	28	28	2	0.0714286
CP017819	complement(1865885)	Exhaustive	71	39	39	2	0.0512821
CP017819	complement(1866215)	Exhaustive	69	41	41	2	0.0487805
CP017819	1866693	Exhaustive	60	31	30	2	0.0666667
CP017819	complement(1868001)	Exhaustive	76	50	50	3	0.06
CP017819	1868285	Exhaustive	65	35	35	3	0.0857143
CP017819	complement(1868302)	Exhaustive	69	30	30	2	0.0666667
CP017819	complement(1868338)	Exhaustive	69	34	34	3	0.0882353
CP017819	1868415	Exhaustive	73	38	38	2	0.0526316
CP017819	complement(1869513)	Exhaustive	54	36	36	2	0.0555556
CP017819	complement(1869590)	Exhaustive	60	31	31	2	0.0645161
CP017819	1871985	Exhaustive	76	33	33	2	0.0606061
CP017819	complement(1872182)	Exhaustive	73	46	46	2	0.0434783
CP017819	complement(1872766)	Exhaustive	76	37	37	2	0.0540541
CP017819	1872822	Exhaustive	72	36	36	2	0.0555556
CP017819	complement(1874009)	Exhaustive	80	40	40	2	0.05
CP017819	1874146	Exhaustive	69	32	32	2	0.0625
CP017819	1874154	Exhaustive	67	30	30	2	0.0666667
CP017819	1874156	Exhaustive	66	30	30	2	0.0666667
CP017819	1874160	Exhaustive	66	29	29	2	0.0689655
CP017819	1874165	Exhaustive	64	30	30	2	0.0666667
CP017819	1874170	Exhaustive	65	30	30	2	0.0666667
CP017819	1874172	Exhaustive	64	29	29	2	0.0689655
CP017819	1874181	Exhaustive	67	31	31	2	0.0645161
CP017819	1874182	Exhaustive	66	30	30	2	0.0666667
CP017819	1874185	Exhaustive	65	29	29	2	0.0689655
CP017819	1874248	Exhaustive	74	29	29	3	0.103448
CP017819	1874361	Exhaustive	61	26	26	2	0.0769231
CP017819	1874370	Exhaustive	56	21	21	2	0.0952381
CP017819	1874692	Exhaustive	61	27	27	2	0.0740741
CP017819	complement(1875230)	Exhaustive	66	38	38	3	0.0789474
CP017819	1875399	Exhaustive	75	44	44	2	0.0454545
CP017819	complement(1876561)	Exhaustive	77	42	42	2	0.047619
CP017819	1876918	Exhaustive	64	31	31	2	0.0645161
CP017819	complement(1877247)	Exhaustive	66	45	45	2	0.0444444
CP017819	complement(1877631)	Exhaustive	66	36	36	2	0.0555556
CP017819	complement(1878289)	Exhaustive	72	45	45	2	0.0444444
CP017819	complement(1879294)	Exhaustive	62	41	41	2	0.0487805
CP017819	complement(1879332)	Exhaustive	64	41	41	2	0.0487805
CP017819	complement(1879335)	Exhaustive	64	41	41	2	0.0487805
CP017819	complement(1879410)	Exhaustive	62	36	36	2	0.0555556
CP017819	complement(1879806)	Exhaustive	62	28	28	2	0.0714286
CP017819	complement(1880010)	Exhaustive	60	37	37	2	0.0540541
CP017819	1880757	Exhaustive	79	34	34	2	0.0588235
CP017819	1883335	Exhaustive	56	26	26	2	0.0769231
CP017819	1883571	Exhaustive	69	36	36	2	0.0555556
CP017819	1883617	Exhaustive	72	37	37	2	0.0540541
CP017819	1883681	Exhaustive	73	37	37	2	0.0540541
CP017819	1883955	Exhaustive	51	22	22	2	0.0909091
CP017819	1884097	Exhaustive	54	17	17	2	0.117647
CP017819	complement(1884419)	Exhaustive	62	40	40	2	0.05
CP017819	1884659	Exhaustive	39	28	28	2	0.0714286
CP017819	1885437	Exhaustive	59	31	31	2	0.0645161
CP017819	1886197	Exhaustive	87	46	46	2	0.0434783
CP017819	1886212	Exhaustive	87	48	48	2	0.0416667
CP017819	complement(1886585)	Exhaustive	73	35	35	2	0.0571429
CP017819	1886821	Exhaustive	72	37	37	2	0.0540541
CP017819	complement(1886982)	Exhaustive	88	44	44	2	0.0454545
CP017819	1887098	Exhaustive	86	40	40	2	0.05
CP017819	1887602	Exhaustive	102	39	39	4	0.102564
CP017819	1887614	Exhaustive	101	38	38	2	0.0526316
CP017819	1887620	Exhaustive	101	37	37	3	0.0810811
CP017819	complement(1887679)	Exhaustive	99	60	60	3	0.05
CP017819	1887743	Exhaustive	102	42	42	2	0.047619
CP017819	complement(1887757)	Exhaustive	104	62	62	2	0.0322581
CP017819	complement(1887763)	Exhaustive	104	61	61	3	0.0491803
CP017819	1887771	Exhaustive	105	44	44	2	0.0454545
CP017819	1889040	Exhaustive	80	59	59	2	0.0338983
CP017819	1889560	Exhaustive	75	34	34	2	0.0588235
CP017819	1889920	Exhaustive	75	42	42	2	0.047619
CP017819	1891318	Exhaustive	53	32	32	2	0.0625
CP017819	1891354	Exhaustive	59	36	36	2	0.0555556
CP017819	1891381	Exhaustive	56	39	39	2	0.0512821
CP017819	1892171	Exhaustive	66	31	31	2	0.0645161
CP017819	complement(1892610)	Exhaustive	71	21	21	2	0.0952381
CP017819	complement(1893557)	Exhaustive	60	49	49	2	0.0408163
CP017819	complement(1894487)	Exhaustive	58	43	43	2	0.0465116
CP017819	complement(1894765)	Exhaustive	73	46	46	3	0.0652174
CP017819	complement(1895710)	Exhaustive	71	29	29	2	0.0689655
CP017819	1896083	Exhaustive	72	30	30	2	0.0666667
CP017819	1896937	Exhaustive	61	28	28	2	0.0714286
CP017819	complement(1897087)	Exhaustive	77	50	50	3	0.06
CP017819	1897687	Exhaustive	54	30	30	2	0.0666667
CP017819	1898611	Exhaustive	50	35	35	2	0.0571429
CP017819	complement(1898652)	Exhaustive	46	15	15	2	0.133333
CP017819	complement(1899179)	Exhaustive	72	29	29	2	0.0689655
CP017819	complement(1899928)	Exhaustive	99	49	49	2	0.0408163
CP017819	complement(1899957)	Exhaustive	103	49	48	3	0.0625
CP017819	1899969	Exhaustive	106	58	58	2	0.0344828
CP017819	complement(1899988)	Exhaustive	108	52	52	2	0.0384615
CP017819	complement(1899997)	Exhaustive	110	56	56	3	0.0535714
CP017819	complement(1900018)	Exhaustive	106	55	55	3	0.0545455
CP017819	1900056	Exhaustive	104	51	51	6	0.117647
CP017819	complement(1900064)	Exhaustive	103	52	52	2	0.0384615
CP017819	1900096	Exhaustive	110	58	58	2	0.0344828
CP017819	1900116	Exhaustive	96	47	47	5	0.106383
CP017819	1900176	Exhaustive	88	41	41	4	0.097561
CP017819	complement(1900181)	Exhaustive	87	48	48	2	0.0416667
CP017819	complement(1901080)	Exhaustive	64	34	34	2	0.0588235
CP017819	complement(1901368)	Exhaustive	99	45	45	2	0.0444444
CP017819	complement(1901374)	Exhaustive	97	44	44	2	0.0454545
CP017819	complement(1901619)	Exhaustive	83	41	41	2	0.0487805
CP017819	1901795	Exhaustive	76	51	51	2	0.0392157
CP017819	1902055	Exhaustive	57	38	38	2	0.0526316
CP017819	complement(1903572)	Exhaustive	87	49	49	2	0.0408163
CP017819	1903894	Exhaustive	73	27	27	2	0.0740741
CP017819	complement(1904158)	Exhaustive	68	30	30	2	0.0666667
CP017819	1904398	Exhaustive	52	27	27	2	0.0740741
CP017819	1905252	Exhaustive	66	25	25	2	0.08
CP017819	1905308	Exhaustive	78	30	30	2	0.0666667
CP017819	1906225	Exhaustive	61	41	41	2	0.0487805
CP017819	1906251	Exhaustive	63	42	42	2	0.047619
CP017819	1906367	Exhaustive	73	49	49	2	0.0408163
CP017819	1907054	Exhaustive	37	25	25	2	0.08
CP017819	1907071	Exhaustive	39	25	25	2	0.08
CP017819	1907810	Exhaustive	90	43	43	2	0.0465116
CP017819	complement(1907817)	Exhaustive	91	48	48	2	0.0416667
CP017819	complement(1907821)	Exhaustive	91	49	49	3	0.0612245
CP017819	complement(1907842)	Exhaustive	91	49	49	3	0.0612245
CP017819	1907854	Exhaustive	96	48	48	2	0.0416667
CP017819	complement(1907880)	Exhaustive	99	48	48	3	0.0625
CP017819	complement(1908050)	Exhaustive	76	31	31	2	0.0645161
CP017819	complement(1908390)	Exhaustive	83	46	46	2	0.0434783
CP017819	complement(1908403)	Exhaustive	85	49	49	3	0.0612245
CP017819	complement(1908430)	Exhaustive	91	54	54	2	0.037037
CP017819	complement(1908501)	Exhaustive	93	52	52	4	0.0769231
CP017819	1909511	Exhaustive	78	41	41	2	0.0487805
CP017819	1909516	Exhaustive	77	40	40	2	0.05
CP017819	complement(1909603)	Exhaustive	76	42	42	2	0.047619
CP017819	complement(1909708)	Exhaustive	64	37	37	2	0.0540541
CP017819	complement(1910467)	Exhaustive	64	25	25	2	0.08
CP017819	1910541	Exhaustive	71	46	46	3	0.0652174
CP017819	1910577	Exhaustive	82	47	47	2	0.0425532
CP017819	complement(1910579)	Exhaustive	84	35	35	2	0.0571429
CP017819	complement(1910603)	Exhaustive	88	35	35	3	0.0857143
CP017819	complement(1910639)	Exhaustive	91	36	36	2	0.0555556
CP017819	1911361	Exhaustive	100	38	38	2	0.0526316
CP017819	1911378	Exhaustive	101	39	39	2	0.0512821
CP017819	complement(1911383)	Exhaustive	99	62	62	5	0.0806452
CP017819	complement(1911384)	Exhaustive	99	63	63	2	0.031746
CP017819	complement(1911394)	Exhaustive	102	67	67	3	0.0447761
CP017819	1911402	Exhaustive	98	33	33	3	0.0909091
CP017819	1911414	Exhaustive	91	30	30	2	0.0666667
CP017819	1911507	Exhaustive	67	20	20	2	0.1
CP017819	1911851	Exhaustive	63	25	25	2	0.08
CP017819	1911987	Exhaustive	68	22	22	3	0.136364
CP017819	1912075	Exhaustive	68	18	18	2	0.111111
CP017819	complement(1912150)	Exhaustive	60	46	46	2	0.0434783
CP017819	complement(1912423)	Exhaustive	49	31	31	2	0.0645161
CP017819	complement(1913655)	Exhaustive	79	31	31	2	0.0645161
CP017819	1913875	Exhaustive	75	49	49	2	0.0408163
CP017819	1913880	Exhaustive	73	47	47	3	0.0638298
CP017819	complement(1915025)	Exhaustive	58	31	31	2	0.0645161
CP017819	complement(1915435)	Exhaustive	60	23	23	2	0.0869565
CP017819	complement(1916251)	Exhaustive	80	56	56	2	0.0357143
CP017819	complement(1916268)	Exhaustive	79	55	55	2	0.0363636
CP017819	complement(1917556)	Exhaustive	94	62	62	3	0.0483871
CP017819	1917697	Exhaustive	75	25	25	2	0.08
CP017819	1917712	Exhaustive	75	31	31	4	0.129032
CP017819	1917723	Exhaustive	74	33	33	2	0.0606061
CP017819	1918589	Exhaustive	74	21	21	2	0.0952381
CP017819	1918941	Exhaustive	75	20	20	2	0.1
CP017819	complement(1920131)	Exhaustive	61	30	30	2	0.0666667
CP017819	1920333	Exhaustive	72	44	44	2	0.0454545
CP017819	1920335	Exhaustive	71	43	43	2	0.0465116
CP017819	1920362	Exhaustive	69	41	41	2	0.0487805
CP017819	complement(1920413)	Exhaustive	67	32	32	2	0.0625
CP017819	complement(1920425)	Exhaustive	67	32	32	2	0.0625
CP017819	complement(1920538)	Exhaustive	65	25	25	2	0.08
CP017819	1920744	Exhaustive	80	47	47	2	0.0425532
CP017819	1921052	Exhaustive	60	44	44	2	0.0454545
CP017819	1921752	Exhaustive	82	49	48	2	0.0416667
CP017819	complement(1921765)	Exhaustive	83	37	37	2	0.0540541
CP017819	1921891	Exhaustive	69	43	43	2	0.0465116
CP017819	1922412	Exhaustive	73	41	41	2	0.0487805
CP017819	1922500	Exhaustive	70	44	44	2	0.0454545
CP017819	complement(1923462)	Exhaustive	58	46	46	2	0.0434783
CP017819	complement(1923605)	Exhaustive	65	42	42	2	0.047619
CP017819	1923815	Exhaustive	69	36	36	2	0.0555556
CP017819	1923993	Exhaustive	56	26	26	2	0.0769231
CP017819	1924592	Exhaustive	65	40	40	2	0.05
CP017819	1925105	Exhaustive	75	27	27	2	0.0740741
CP017819	1925482	Exhaustive	58	24	24	2	0.0833333
CP017819	1925630	Exhaustive	62	33	33	2	0.0606061
CP017819	complement(1925844)	Exhaustive	90	38	38	2	0.0526316
CP017819	complement(1925905)	Exhaustive	86	32	32	2	0.0625
CP017819	complement(1926301)	Exhaustive	51	21	21	2	0.0952381
CP017819	complement(1926684)	Exhaustive	100	37	37	2	0.0540541
CP017819	1926692	Exhaustive	99	62	62	2	0.0322581
CP017819	1927201	Exhaustive	51	36	36	2	0.0555556
CP017819	complement(1927466)	Exhaustive	63	33	33	5	0.151515
CP017819	complement(1927482)	Exhaustive	59	30	30	2	0.0666667
CP017819	1927586	Exhaustive	56	24	24	2	0.0833333
CP017819	1928720	Exhaustive	72	29	29	2	0.0689655
CP017819	complement(1928777)	Exhaustive	70	38	38	2	0.0526316
CP017819	1928923	Exhaustive	56	32	32	2	0.0625
CP017819	complement(1929064)	Exhaustive	66	23	23	2	0.0869565
CP017819	1929121	Exhaustive	66	45	45	2	0.0444444
CP017819	1929908	Exhaustive	67	32	32	2	0.0625
CP017819	complement(1929920)	Exhaustive	68	37	37	2	0.0540541
CP017819	1930296	Exhaustive	68	29	29	2	0.0689655
CP017819	complement(1930630)	Exhaustive	78	46	46	2	0.0434783
CP017819	complement(1931018)	Exhaustive	65	26	26	2	0.0769231
CP017819	complement(1931539)	Exhaustive	68	29	29	2	0.0689655
CP017819	1932772	Exhaustive	57	30	30	2	0.0666667
CP017819	complement(1932898)	Exhaustive	58	25	25	2	0.08
CP017819	complement(1933623)	Exhaustive	66	31	31	2	0.0645161
CP017819	complement(1934532)	Exhaustive	68	43	43	2	0.0465116
CP017819	complement(1934602)	Exhaustive	74	48	48	2	0.0416667
CP017819	complement(1934839)	Exhaustive	68	39	39	2	0.0512821
CP017819	complement(1935167)	Exhaustive	77	42	42	2	0.047619
CP017819	complement(1937993)	Exhaustive	60	48	48	2	0.0416667
CP017819	1939045	Exhaustive	64	29	29	2	0.0689655
CP017819	complement(1940539)	Exhaustive	58	23	23	2	0.0869565
CP017819	complement(1942084)	Exhaustive	58	15	15	2	0.133333
CP017819	1942538	Exhaustive	83	50	50	2	0.04
CP017819	1942752	Exhaustive	86	63	63	2	0.031746
CP017819	1942800	Exhaustive	90	68	68	2	0.0294118
CP017819	complement(1943282)	Exhaustive	61	28	28	2	0.0714286
CP017819	1943317	Exhaustive	66	31	31	2	0.0645161
CP017819	1943325	Exhaustive	68	31	31	2	0.0645161
CP017819	1943333	Exhaustive	70	32	32	3	0.09375
CP017819	complement(1943348)	Exhaustive	72	41	41	3	0.0731707
CP017819	1943363	Exhaustive	74	30	30	2	0.0666667
CP017819	complement(1944571)	Exhaustive	67	42	42	2	0.047619
CP017819	complement(1944703)	Exhaustive	80	49	49	2	0.0408163
CP017819	complement(1945404)	Exhaustive	80	44	44	3	0.0681818
CP017819	1945519	Exhaustive	80	38	38	2	0.0526316
CP017819	complement(1945578)	Exhaustive	72	39	39	2	0.0512821
CP017819	complement(1945851)	Exhaustive	69	36	36	2	0.0555556
CP017819	1947286	Exhaustive	55	32	32	2	0.0625
CP017819	complement(1947316)	Exhaustive	57	25	25	4	0.16
CP017819	complement(1947360)	Exhaustive	59	28	28	2	0.0714286
CP017819	1947673	Exhaustive	86	41	41	2	0.0487805
CP017819	1948429	Exhaustive	62	31	31	2	0.0645161
CP017819	complement(1949456)	Exhaustive	69	40	40	2	0.05
CP017819	1950051	Exhaustive	88	39	39	2	0.0512821
CP017819	1950270	Exhaustive	86	50	50	2	0.04
CP017819	complement(1950479)	Exhaustive	77	39	39	2	0.0512821
CP017819	1950951	Exhaustive	72	44	44	2	0.0454545
CP017819	1951192	Exhaustive	72	41	41	2	0.0487805
CP017819	complement(1951248)	Exhaustive	72	34	34	3	0.0882353
CP017819	complement(1951269)	Exhaustive	74	35	35	3	0.0857143
CP017819	complement(1951277)	Exhaustive	73	36	36	2	0.0555556
CP017819	complement(1951292)	Exhaustive	75	38	38	2	0.0526316
CP017819	complement(1951294)	Exhaustive	75	38	38	2	0.0526316
CP017819	complement(1951326)	Exhaustive	80	38	38	4	0.105263
CP017819	complement(1951358)	Exhaustive	85	42	42	2	0.047619
CP017819	1951364	Exhaustive	89	45	45	3	0.0666667
CP017819	complement(1951388)	Exhaustive	86	44	44	2	0.0454545
CP017819	complement(1951416)	Exhaustive	95	45	45	2	0.0444444
CP017819	complement(1951426)	Exhaustive	92	43	43	3	0.0697674
CP017819	1951481	Exhaustive	94	55	55	2	0.0363636
CP017819	complement(1951485)	Exhaustive	90	37	37	4	0.108108
CP017819	complement(1951628)	Exhaustive	79	34	34	2	0.0588235
CP017819	1951771	Exhaustive	64	33	33	2	0.0606061
CP017819	1952977	Exhaustive	76	51	51	2	0.0392157
CP017819	1953308	Exhaustive	64	40	40	2	0.05
CP017819	complement(1953738)	Exhaustive	62	44	44	2	0.0454545
CP017819	1953937	Exhaustive	89	34	34	4	0.117647
CP017819	complement(1953977)	Exhaustive	94	57	57	3	0.0526316
CP017819	complement(1954006)	Exhaustive	87	51	51	3	0.0588235
CP017819	1954073	Exhaustive	66	30	30	2	0.0666667
CP017819	1954348	Exhaustive	87	50	50	2	0.04
CP017819	complement(1954361)	Exhaustive	87	37	37	2	0.0540541
CP017819	1954373	Exhaustive	87	49	49	2	0.0408163
CP017819	complement(1954408)	Exhaustive	96	42	42	2	0.047619
CP017819	complement(1954412)	Exhaustive	100	44	44	2	0.0454545
CP017819	1954492	Exhaustive	83	47	47	2	0.0425532
CP017819	1954517	Exhaustive	79	42	42	2	0.047619
CP017819	complement(1954833)	Exhaustive	56	11	11	2	0.181818
CP017819	1955584	Exhaustive	90	52	52	2	0.0384615
CP017819	1955906	Exhaustive	72	41	41	2	0.0487805
CP017819	complement(1957022)	Exhaustive	75	27	27	2	0.0740741
CP017819	1957029	Exhaustive	76	48	48	2	0.0416667
CP017819	1957651	Exhaustive	63	42	42	2	0.047619
CP017819	1957850	Exhaustive	75	35	35	2	0.0571429
CP017819	complement(1958173)	Exhaustive	62	49	49	2	0.0408163
CP017819	complement(1958802)	Exhaustive	76	44	44	2	0.0454545
CP017819	1959783	Exhaustive	71	32	32	2	0.0625
CP017819	1961442	Exhaustive	81	39	39	2	0.0512821
CP017819	complement(1961976)	Exhaustive	47	45	45	2	0.0444444
CP017819	complement(1962018)	Exhaustive	51	49	49	2	0.0408163
CP017819	1962986	Exhaustive	75	48	48	2	0.0416667
CP017819	1963067	Exhaustive	75	52	52	2	0.0384615
CP017819	1963636	Exhaustive	76	45	45	2	0.0444444
CP017819	1963647	Exhaustive	78	47	47	2	0.0425532
CP017819	1963725	Exhaustive	72	45	45	2	0.0444444
CP017819	complement(1963749)	Exhaustive	74	27	27	2	0.0740741
CP017819	1963795	Exhaustive	73	50	50	2	0.04
CP017819	1964885	Exhaustive	72	32	32	2	0.0625
CP017819	complement(1964938)	Exhaustive	73	40	40	2	0.05
CP017819	complement(1965305)	Exhaustive	85	45	45	2	0.0444444
CP017819	complement(1965710)	Exhaustive	76	42	42	2	0.047619
CP017819	1968434	Exhaustive	73	35	35	2	0.0571429
CP017819	1968478	Exhaustive	73	35	35	2	0.0571429
CP017819	complement(1968860)	Exhaustive	52	35	35	2	0.0571429
CP017819	complement(1969399)	Exhaustive	71	36	36	2	0.0555556
CP017819	complement(1969429)	Exhaustive	76	39	39	2	0.0512821
CP017819	complement(1970383)	Exhaustive	71	35	35	2	0.0571429
CP017819	1970950	Exhaustive	77	44	44	2	0.0454545
CP017819	1971111	Exhaustive	76	46	46	2	0.0434783
CP017819	1971342	Exhaustive	64	40	40	2	0.05
CP017819	1971344	Exhaustive	64	40	40	3	0.075
CP017819	1971346	Exhaustive	65	41	41	2	0.0487805
CP017819	1971352	Exhaustive	67	43	43	3	0.0697674
CP017819	1971355	Exhaustive	69	45	45	2	0.0444444
CP017819	1971361	Exhaustive	71	46	46	2	0.0434783
CP017819	1971364	Exhaustive	71	46	46	4	0.0869565
CP017819	1971369	Exhaustive	70	45	45	2	0.0444444
CP017819	1971432	Exhaustive	72	51	51	2	0.0392157
CP017819	1971511	Exhaustive	75	54	54	2	0.037037
CP017819	1971728	Exhaustive	69	36	36	2	0.0555556
CP017819	1973650	Exhaustive	64	34	34	2	0.0588235
CP017819	1974300	Exhaustive	64	38	38	2	0.0526316
CP017819	1974359	Exhaustive	60	37	37	2	0.0540541
CP017819	1974838	Exhaustive	66	43	43	2	0.0465116
CP017819	complement(1975578)	Exhaustive	58	22	22	2	0.0909091
CP017819	1977099	Exhaustive	72	36	36	2	0.0555556
CP017819	complement(1977141)	Exhaustive	74	39	39	2	0.0512821
CP017819	complement(1977873)	Exhaustive	67	29	29	2	0.0689655
CP017819	complement(1979369)	Exhaustive	47	15	15	2	0.133333
CP017819	1980230	Exhaustive	55	25	25	3	0.12
CP017819	complement(1980471)	Exhaustive	63	32	32	2	0.0625
CP017819	1980886	Exhaustive	63	27	27	2	0.0740741
CP017819	1981022	Exhaustive	64	31	31	2	0.0645161
CP017819	1981281	Exhaustive	71	33	33	2	0.0606061
CP017819	complement(1981347)	Exhaustive	67	37	37	2	0.0540541
CP017819	1981644	Exhaustive	78	31	31	2	0.0645161
CP017819	complement(1982224)	Exhaustive	59	36	36	2	0.0555556
CP017819	1982502	Exhaustive	61	28	28	2	0.0714286
CP017819	complement(1982649)	Exhaustive	56	40	40	2	0.05
CP017819	complement(1983251)	Exhaustive	54	31	31	2	0.0645161
CP017819	1984073	Exhaustive	78	42	42	2	0.047619
CP017819	1984501	Exhaustive	72	29	29	2	0.0689655
CP017819	1984756	Exhaustive	70	45	45	2	0.0444444
CP017819	1984857	Exhaustive	73	44	44	2	0.0454545
CP017819	complement(1985442)	Exhaustive	67	35	35	2	0.0571429
CP017819	1986010	Exhaustive	69	32	32	2	0.0625
CP017819	complement(1986103)	Exhaustive	64	36	36	2	0.0555556
CP017819	1986357	Exhaustive	66	37	37	3	0.0810811
CP017819	1986558	Exhaustive	76	48	48	2	0.0416667
CP017819	1987264	Exhaustive	62	25	25	2	0.08
CP017819	1987770	Exhaustive	65	27	27	3	0.111111
CP017819	1989528	Exhaustive	51	26	26	2	0.0769231
CP017819	complement(1990576)	Exhaustive	68	29	29	2	0.0689655
CP017819	1990957	Exhaustive	63	45	45	2	0.0444444
CP017819	complement(1991254)	Exhaustive	65	28	28	2	0.0714286
CP017819	1991398	Exhaustive	63	33	33	2	0.0606061
CP017819	complement(1991530)	Exhaustive	57	31	30	2	0.0666667
CP017819	complement(1992628)	Exhaustive	61	32	32	2	0.0625
CP017819	complement(1993393)	Exhaustive	64	29	29	2	0.0689655
CP017819	1993453	Exhaustive	66	39	39	2	0.0512821
CP017819	1997008	Exhaustive	81	39	39	2	0.0512821
CP017819	1997100	Exhaustive	68	32	32	2	0.0625
CP017819	complement(1999157)	Exhaustive	69	31	31	2	0.0645161
CP017819	1999194	Exhaustive	66	36	36	2	0.0555556
CP017819	complement(1999490)	Exhaustive	60	30	30	2	0.0666667
CP017819	complement(2000927)	Exhaustive	72	29	29	2	0.0689655
CP017819	2001502	Exhaustive	63	49	49	2	0.0408163
CP017819	2001642	Exhaustive	54	52	52	2	0.0384615
CP017819	2001703	Exhaustive	56	50	50	2	0.04
CP017819	2003150	Exhaustive	56	33	33	2	0.0606061
CP017819	complement(2003924)	Exhaustive	43	30	30	3	0.1
CP017819	complement(2004123)	Exhaustive	57	52	52	3	0.0576923
CP017819	2004795	Exhaustive	60	35	35	3	0.0857143
CP017819	complement(2005632)	Exhaustive	75	48	48	2	0.0416667
CP017819	complement(2005803)	Exhaustive	77	35	35	2	0.0571429
CP017819	complement(2005978)	Exhaustive	71	38	38	2	0.0526316
CP017819	complement(2006047)	Exhaustive	69	47	47	2	0.0425532
CP017819	complement(2007098)	Exhaustive	52	18	18	2	0.111111
CP017819	2007627	Exhaustive	83	46	46	2	0.0434783
CP017819	2007650	Exhaustive	84	48	48	2	0.0416667
CP017819	2007788	Exhaustive	96	51	51	2	0.0392157
CP017819	complement(2007968)	Exhaustive	64	37	37	2	0.0540541
CP017819	complement(2008327)	Exhaustive	83	35	35	2	0.0571429
CP017819	2008511	Exhaustive	68	38	38	2	0.0526316
CP017819	2008915	Exhaustive	71	33	33	2	0.0606061
CP017819	2009525	Exhaustive	75	43	43	2	0.0465116
CP017819	2010842	Exhaustive	70	33	33	3	0.0909091
CP017819	complement(2010858)	Exhaustive	68	35	35	2	0.0571429
CP017819	complement(2012266)	Exhaustive	62	31	31	3	0.0967742
CP017819	complement(2012651)	Exhaustive	60	35	35	2	0.0571429
CP017819	complement(2012671)	Exhaustive	62	38	38	2	0.0526316
CP017819	complement(2012946)	Exhaustive	81	62	62	2	0.0322581
CP017819	complement(2014168)	Exhaustive	75	61	61	2	0.0327869
CP017819	complement(2014287)	Exhaustive	71	52	52	2	0.0384615
CP017819	complement(2014627)	Exhaustive	60	51	50	2	0.04
CP017819	complement(2015470)	Exhaustive	59	31	31	2	0.0645161
CP017819	complement(2015557)	Exhaustive	63	28	28	2	0.0714286
CP017819	2016760	Exhaustive	79	51	51	2	0.0392157
CP017819	complement(2017380)	Exhaustive	43	17	17	2	0.117647
CP017819	complement(2017569)	Exhaustive	55	41	41	2	0.0487805
CP017819	complement(2017989)	Exhaustive	48	33	33	2	0.0606061
CP017819	complement(2018322)	Exhaustive	58	32	32	2	0.0625
CP017819	complement(2019150)	Exhaustive	66	38	38	2	0.0526316
CP017819	complement(2019948)	Exhaustive	70	32	32	2	0.0625
CP017819	2021443	Exhaustive	55	31	31	2	0.0645161
CP017819	complement(2022446)	Exhaustive	63	22	22	2	0.0909091
CP017819	complement(2022644)	Exhaustive	67	23	23	2	0.0869565
CP017819	2023895	Exhaustive	55	23	23	2	0.0869565
CP017819	complement(2024339)	Exhaustive	72	44	44	2	0.0454545
CP017819	complement(2024376)	Exhaustive	69	44	44	2	0.0454545
CP017819	2024627	Exhaustive	76	42	42	2	0.047619
CP017819	complement(2024747)	Exhaustive	79	41	40	2	0.05
CP017819	complement(2027154)	Exhaustive	67	37	37	2	0.0540541
CP017819	2027297	Exhaustive	73	37	37	2	0.0540541
CP017819	2027428	Exhaustive	68	38	38	2	0.0526316
CP017819	complement(2028359)	Exhaustive	69	27	27	2	0.0740741
CP017819	complement(2029992)	Exhaustive	48	15	15	2	0.133333
CP017819	2030006	Exhaustive	49	35	35	2	0.0571429
CP017819	complement(2030074)	Exhaustive	61	13	13	2	0.153846
CP017819	2030255	Exhaustive	96	65	65	2	0.0307692
CP017819	2030523	Exhaustive	76	47	47	2	0.0425532
CP017819	2030722	Exhaustive	47	31	31	2	0.0645161
CP017819	2031006	Exhaustive	48	37	37	4	0.108108
CP017819	2031149	Exhaustive	54	33	33	2	0.0606061
CP017819	2031350	Exhaustive	68	37	37	3	0.0810811
CP017819	2031402	Exhaustive	72	38	38	2	0.0526316
CP017819	complement(2031459)	Exhaustive	76	36	36	5	0.138889
CP017819	2031783	Exhaustive	61	39	39	2	0.0512821
CP017819	2033463	Exhaustive	78	35	35	2	0.0571429
CP017819	complement(2034156)	Exhaustive	51	27	27	2	0.0740741
CP017819	complement(2036366)	Exhaustive	70	43	43	2	0.0465116
CP017819	complement(2036534)	Exhaustive	78	47	47	2	0.0425532
CP017819	2038898	Exhaustive	65	37	37	2	0.0540541
CP017819	2040851	Exhaustive	65	31	31	2	0.0645161
CP017819	complement(2041084)	Exhaustive	72	48	48	3	0.0625
CP017819	complement(2041133)	Exhaustive	72	44	44	2	0.0454545
CP017819	complement(2041774)	Exhaustive	77	41	41	2	0.0487805
CP017819	complement(2042966)	Exhaustive	62	38	38	2	0.0526316
CP017819	2044252	Exhaustive	77	36	36	2	0.0555556
CP017819	2045679	Exhaustive	76	40	40	2	0.05
CP017819	2045695	Exhaustive	79	39	39	2	0.0512821
CP017819	2045822	Exhaustive	71	35	35	2	0.0571429
CP017819	2045826	Exhaustive	71	35	35	2	0.0571429
CP017819	complement(2046050)	Exhaustive	71	42	42	2	0.047619
CP017819	2048536	Exhaustive	76	47	47	2	0.0425532
CP017819	complement(2048804)	Exhaustive	48	27	27	2	0.0740741
CP017819	complement(2048934)	Exhaustive	54	34	34	2	0.0588235
CP017819	complement(2049210)	Exhaustive	64	35	35	2	0.0571429
CP017819	complement(2050058)	Exhaustive	58	31	31	2	0.0645161
CP017819	complement(2050583)	Exhaustive	63	28	28	2	0.0714286
CP017819	2050633	Exhaustive	69	36	36	2	0.0555556
CP017819	2050724	Exhaustive	99	46	46	2	0.0434783
CP017819	2050787	Exhaustive	108	53	53	3	0.0566038
CP017819	2050804	Exhaustive	105	51	51	2	0.0392157
CP017819	2050818	Exhaustive	104	53	53	2	0.0377358
CP017819	complement(2050844)	Exhaustive	106	52	52	3	0.0576923
CP017819	2050850	Exhaustive	106	56	56	3	0.0535714
CP017819	2050857	Exhaustive	104	56	56	2	0.0357143
CP017819	2050902	Exhaustive	106	63	63	3	0.047619
CP017819	complement(2051412)	Exhaustive	77	43	43	2	0.0465116
CP017819	complement(2051455)	Exhaustive	85	46	46	3	0.0652174
CP017819	complement(2051572)	Exhaustive	79	37	37	2	0.0540541
CP017819	2051833	Exhaustive	69	35	35	2	0.0571429
CP017819	complement(2054089)	Exhaustive	69	46	46	2	0.0434783
CP017819	2054694	Exhaustive	77	27	27	2	0.0740741
CP017819	complement(2055505)	Exhaustive	65	54	54	2	0.037037
CP017819	2056355	Exhaustive	60	32	32	2	0.0625
CP017819	complement(2058572)	Exhaustive	76	36	36	2	0.0555556
CP017819	2059462	Exhaustive	63	15	15	2	0.133333
CP017819	2059623	Exhaustive	67	35	35	2	0.0571429
CP017819	2059749	Exhaustive	90	52	52	2	0.0384615
CP017819	2060442	Exhaustive	74	57	57	2	0.0350877
CP017819	2060650	Exhaustive	51	44	44	2	0.0454545
CP017819	complement(2060702)	Exhaustive	53	11	11	2	0.181818
CP017819	2061564	Exhaustive	63	36	36	2	0.0555556
CP017819	complement(2061769)	Exhaustive	69	37	37	2	0.0540541
CP017819	2062130	Exhaustive	68	55	55	4	0.0727273
CP017819	2062267	Exhaustive	84	61	61	2	0.0327869
CP017819	2062352	Exhaustive	85	64	64	2	0.03125
CP017819	complement(2062452)	Exhaustive	80	26	26	2	0.0769231
CP017819	2063601	Exhaustive	89	58	58	2	0.0344828
CP017819	2063663	Exhaustive	93	63	63	2	0.031746
CP017819	2064690	Exhaustive	77	55	55	2	0.0363636
CP017819	complement(2065824)	Exhaustive	92	52	52	2	0.0384615
CP017819	complement(2065955)	Exhaustive	87	40	40	2	0.05
CP017819	2066486	Exhaustive	64	38	38	2	0.0526316
CP017819	2067095	Exhaustive	72	40	40	2	0.05
CP017819	2067282	Exhaustive	75	31	31	3	0.0967742
CP017819	complement(2067447)	Exhaustive	68	40	40	4	0.1
CP017819	2067575	Exhaustive	90	40	40	2	0.05
CP017819	2067664	Exhaustive	80	33	33	2	0.0606061
CP017819	complement(2067739)	Exhaustive	82	52	52	2	0.0384615
CP017819	complement(2067747)	Exhaustive	81	53	53	2	0.0377358
CP017819	complement(2067792)	Exhaustive	88	59	59	3	0.0508475
CP017819	complement(2067813)	Exhaustive	84	54	54	2	0.037037
CP017819	complement(2067892)	Exhaustive	81	50	50	3	0.06
CP017819	2068214	Exhaustive	65	33	33	2	0.0606061
CP017819	2068346	Exhaustive	79	33	33	2	0.0606061
CP017819	2068371	Exhaustive	83	34	34	3	0.0882353
CP017819	2068384	Exhaustive	87	33	33	2	0.0606061
CP017819	2068428	Exhaustive	82	31	31	2	0.0645161
CP017819	complement(2068469)	Exhaustive	84	53	52	2	0.0384615
CP017819	2068483	Exhaustive	87	31	31	3	0.0967742
CP017819	complement(2068487)	Exhaustive	85	54	54	2	0.037037
CP017819	complement(2068523)	Exhaustive	77	48	48	2	0.0416667
CP017819	complement(2068586)	Exhaustive	77	55	55	3	0.0545455
CP017819	complement(2068619)	Exhaustive	69	48	48	2	0.0416667
CP017819	complement(2068623)	Exhaustive	67	46	46	2	0.0434783
CP017819	complement(2069960)	Exhaustive	80	29	29	2	0.0689655
CP017819	complement(2070119)	Exhaustive	69	31	31	2	0.0645161
CP017819	complement(2070628)	Exhaustive	80	48	48	2	0.0416667
CP017819	complement(2070720)	Exhaustive	72	40	40	2	0.05
CP017819	2070956	Exhaustive	76	38	38	2	0.0526316
CP017819	complement(2071468)	Exhaustive	75	28	28	2	0.0714286
CP017819	2071562	Exhaustive	78	55	55	2	0.0363636
CP017819	complement(2071647)	Exhaustive	78	22	22	2	0.0909091
CP017819	2073331	Exhaustive	64	35	35	2	0.0571429
CP017819	complement(2073686)	Exhaustive	87	45	45	2	0.0444444
CP017819	2073776	Exhaustive	74	42	42	2	0.047619
CP017819	2074465	Exhaustive	78	32	32	2	0.0625
CP017819	complement(2074834)	Exhaustive	83	57	56	2	0.0357143
CP017819	2074849	Exhaustive	81	26	26	2	0.0769231
CP017819	2075267	Exhaustive	78	41	41	2	0.0487805
CP017819	2075304	Exhaustive	91	53	53	3	0.0566038
CP017819	complement(2075342)	Exhaustive	102	40	40	4	0.1
CP017819	2075355	Exhaustive	99	60	60	5	0.0833333
CP017819	2075363	Exhaustive	101	62	62	5	0.0806452
CP017819	2075369	Exhaustive	101	62	62	2	0.0322581
CP017819	complement(2075382)	Exhaustive	109	43	43	2	0.0465116
CP017819	2075487	Exhaustive	119	71	71	3	0.0422535
CP017819	2075529	Exhaustive	114	70	70	8	0.114286
CP017819	complement(2075539)	Exhaustive	122	46	46	4	0.0869565
CP017819	2075552	Exhaustive	120	72	72	5	0.0694444
CP017819	complement(2075557)	Exhaustive	122	50	50	2	0.04
CP017819	complement(2075572)	Exhaustive	121	52	52	2	0.0384615
CP017819	complement(2075604)	Exhaustive	109	47	47	3	0.0638298
CP017819	complement(2075610)	Exhaustive	104	46	46	2	0.0434783
CP017819	2075636	Exhaustive	89	51	51	2	0.0392157
CP017819	2075642	Exhaustive	91	51	51	2	0.0392157
CP017819	2075659	Exhaustive	89	50	50	2	0.04
CP017819	2075673	Exhaustive	86	51	50	2	0.04
CP017819	2075735	Exhaustive	72	47	47	2	0.0425532
CP017819	complement(2076250)	Exhaustive	65	29	29	3	0.103448
CP017819	2076305	Exhaustive	66	38	38	3	0.0789474
CP017819	2076314	Exhaustive	65	38	38	5	0.131579
CP017819	2076335	Exhaustive	66	40	40	2	0.05
CP017819	2076355	Exhaustive	71	44	44	2	0.0454545
CP017819	2076409	Exhaustive	69	49	49	2	0.0408163
CP017819	complement(2076434)	Exhaustive	71	25	25	2	0.08
CP017819	2076447	Exhaustive	67	43	43	4	0.0930233
CP017819	complement(2076520)	Exhaustive	65	23	23	2	0.0869565
CP017819	2077377	Exhaustive	68	31	31	2	0.0645161
CP017819	2077802	Exhaustive	74	33	33	2	0.0606061
CP017819	2079386	Exhaustive	59	42	42	2	0.047619
CP017819	2079445	Exhaustive	66	46	46	2	0.0434783
CP017819	2079621	Exhaustive	74	48	48	2	0.0416667
CP017819	complement(2079709)	Exhaustive	87	32	32	2	0.0625
CP017819	2079715	Exhaustive	86	55	55	2	0.0363636
CP017819	2080078	Exhaustive	76	38	38	2	0.0526316
CP017819	complement(2080161)	Exhaustive	95	48	48	2	0.0416667
CP017819	complement(2080249)	Exhaustive	93	47	47	2	0.0425532
CP017819	2080278	Exhaustive	89	47	47	2	0.0425532
CP017819	2080283	Exhaustive	88	46	46	2	0.0434783
CP017819	complement(2080297)	Exhaustive	80	39	39	2	0.0512821
CP017819	complement(2080305)	Exhaustive	80	39	39	2	0.0512821
CP017819	complement(2080314)	Exhaustive	81	40	40	2	0.05
CP017819	2080323	Exhaustive	79	41	41	2	0.0487805
CP017819	complement(2080366)	Exhaustive	78	36	36	2	0.0555556
CP017819	2080374	Exhaustive	74	40	40	3	0.075
CP017819	complement(2081002)	Exhaustive	75	30	30	2	0.0666667
CP017819	2081172	Exhaustive	77	37	37	2	0.0540541
CP017819	complement(2081343)	Exhaustive	73	44	44	2	0.0454545
CP017819	complement(2081549)	Exhaustive	88	53	53	2	0.0377358
CP017819	complement(2081629)	Exhaustive	96	52	52	2	0.0384615
CP017819	2081659	Exhaustive	96	44	44	2	0.0454545
CP017819	2081805	Exhaustive	81	38	38	2	0.0526316
CP017819	complement(2082405)	Exhaustive	65	35	35	3	0.0857143
CP017819	complement(2082696)	Exhaustive	58	26	26	2	0.0769231
CP017819	2083219	Exhaustive	79	23	23	2	0.0869565
CP017819	complement(2085673)	Exhaustive	70	45	45	2	0.0444444
CP017819	complement(2085981)	Exhaustive	67	44	44	2	0.0454545
CP017819	complement(2086135)	Exhaustive	51	27	27	2	0.0740741
CP017819	complement(2086649)	Exhaustive	78	47	46	2	0.0434783
CP017819	complement(2086833)	Exhaustive	60	38	38	2	0.0526316
CP017819	complement(2088518)	Exhaustive	69	36	36	2	0.0555556
CP017819	2088685	Exhaustive	81	39	39	2	0.0512821
CP017819	2088894	Exhaustive	80	39	39	2	0.0512821
CP017819	complement(2089715)	Exhaustive	76	44	44	2	0.0454545
CP017819	complement(2090669)	Exhaustive	40	25	25	2	0.08
CP017819	2092100	Exhaustive	65	38	38	2	0.0526316
CP017819	2092414	Exhaustive	61	33	33	2	0.0606061
CP017819	complement(2094556)	Exhaustive	101	53	53	3	0.0566038
CP017819	2094599	Exhaustive	99	44	44	2	0.0454545
CP017819	complement(2094607)	Exhaustive	101	56	56	2	0.0357143
CP017819	complement(2094620)	Exhaustive	98	56	56	2	0.0357143
CP017819	2094631	Exhaustive	101	43	43	4	0.0930233
CP017819	complement(2094642)	Exhaustive	97	57	57	2	0.0350877
CP017819	complement(2094647)	Exhaustive	97	56	56	5	0.0892857
CP017819	complement(2094665)	Exhaustive	94	58	58	2	0.0344828
CP017819	2094688	Exhaustive	88	36	36	2	0.0555556
CP017819	complement(2094781)	Exhaustive	84	52	52	2	0.0384615
CP017819	2094794	Exhaustive	81	31	31	2	0.0645161
CP017819	2094844	Exhaustive	73	28	28	2	0.0714286
CP017819	complement(2095185)	Exhaustive	58	24	24	2	0.0833333
CP017819	complement(2095297)	Exhaustive	58	17	17	2	0.117647
CP017819	2096171	Exhaustive	84	42	42	2	0.047619
CP017819	2096466	Exhaustive	60	34	34	2	0.0588235
CP017819	complement(2096473)	Exhaustive	58	24	24	2	0.0833333
CP017819	2098026	Exhaustive	82	51	51	3	0.0588235
CP017819	2098750	Exhaustive	59	39	39	2	0.0512821
CP017819	2098792	Exhaustive	48	29	29	2	0.0689655
CP017819	2099954	Exhaustive	76	40	40	2	0.05
CP017819	2100232	Exhaustive	76	41	41	2	0.0487805
CP017819	2100649	Exhaustive	68	36	35	2	0.0571429
CP017819	2100886	Exhaustive	89	54	54	2	0.037037
CP017819	2100919	Exhaustive	87	52	52	3	0.0576923
CP017819	2101761	Exhaustive	61	35	35	2	0.0571429
CP017819	complement(2102108)	Exhaustive	77	46	46	2	0.0434783
CP017819	2102359	Exhaustive	77	38	38	2	0.0526316
CP017819	2103652	Exhaustive	82	49	49	2	0.0408163
CP017819	complement(2103776)	Exhaustive	65	31	31	2	0.0645161
CP017819	complement(2104739)	Exhaustive	60	22	22	2	0.0909091
CP017819	2105122	Exhaustive	72	36	36	2	0.0555556
CP017819	complement(2107799)	Exhaustive	90	44	44	2	0.0454545
CP017819	2107818	Exhaustive	94	46	46	3	0.0652174
CP017819	complement(2107834)	Exhaustive	96	49	49	3	0.0612245
CP017819	complement(2107854)	Exhaustive	94	49	49	3	0.0612245
CP017819	complement(2107906)	Exhaustive	86	44	44	2	0.0454545
CP017819	2107934	Exhaustive	84	39	39	5	0.128205
CP017819	2108045	Exhaustive	56	32	32	2	0.0625
CP017819	2108081	Exhaustive	51	33	33	2	0.0606061
CP017819	2108164	Exhaustive	61	34	34	2	0.0588235
CP017819	complement(2109360)	Exhaustive	65	27	27	3	0.111111
CP017819	complement(2110194)	Exhaustive	76	37	37	2	0.0540541
CP017819	complement(2110569)	Exhaustive	64	30	30	2	0.0666667
CP017819	complement(2112040)	Exhaustive	53	27	27	2	0.0740741
CP017819	2112486	Exhaustive	78	36	36	2	0.0555556
CP017819	2112561	Exhaustive	72	36	36	2	0.0555556
CP017819	complement(2114062)	Exhaustive	58	35	35	2	0.0571429
CP017819	2114256	Exhaustive	77	32	32	2	0.0625
CP017819	2114733	Exhaustive	63	30	30	2	0.0666667
CP017819	complement(2115755)	Exhaustive	48	32	32	2	0.0625
CP017819	complement(2115772)	Exhaustive	49	33	33	2	0.0606061
CP017819	complement(2115810)	Exhaustive	53	35	35	2	0.0571429
CP017819	complement(2116288)	Exhaustive	76	40	40	2	0.05
CP017819	complement(2116437)	Exhaustive	93	50	50	2	0.04
CP017819	2116475	Exhaustive	89	40	40	2	0.05
CP017819	2116513	Exhaustive	84	40	40	2	0.05
CP017819	complement(2116515)	Exhaustive	86	46	46	2	0.0434783
CP017819	complement(2116545)	Exhaustive	83	43	43	2	0.0465116
CP017819	complement(2116569)	Exhaustive	83	45	45	2	0.0444444
CP017819	2116839	Exhaustive	68	45	45	2	0.0444444
CP017819	2117059	Exhaustive	78	48	48	2	0.0416667
CP017819	2117382	Exhaustive	67	29	29	2	0.0689655
CP017819	complement(2117776)	Exhaustive	68	33	33	2	0.0606061
CP017819	complement(2119452)	Exhaustive	83	35	35	2	0.0571429
CP017819	complement(2121732)	Exhaustive	17	13	13	2	0.153846
CP017819	complement(2122124)	Exhaustive	70	26	26	2	0.0769231
CP017819	complement(2122131)	Exhaustive	67	26	26	2	0.0769231
CP017819	complement(2122139)	Exhaustive	64	25	25	2	0.08
CP017819	2122263	Exhaustive	71	46	46	2	0.0434783
CP017819	2123393	Exhaustive	57	29	29	2	0.0689655
CP017819	complement(2125080)	Exhaustive	64	32	32	2	0.0625
CP017819	2125431	Exhaustive	48	27	27	2	0.0740741
CP017819	complement(2126032)	Exhaustive	51	17	17	2	0.117647
CP017819	2126208	Exhaustive	77	40	40	2	0.05
CP017819	2127566	Exhaustive	63	40	40	2	0.05
CP017819	2127620	Exhaustive	66	46	46	2	0.0434783
CP017819	2127758	Exhaustive	60	42	42	2	0.047619
CP017819	complement(2128319)	Exhaustive	83	36	36	2	0.0555556
CP017819	2128540	Exhaustive	75	42	42	3	0.0714286
CP017819	2128848	Exhaustive	82	24	24	2	0.0833333
CP017819	2129257	Exhaustive	59	29	29	2	0.0689655
CP017819	2129685	Exhaustive	72	48	48	2	0.0416667
CP017819	complement(2129732)	Exhaustive	71	31	31	2	0.0645161
CP017819	2129800	Exhaustive	60	33	33	2	0.0606061
CP017819	complement(2130372)	Exhaustive	65	33	33	2	0.0606061
CP017819	2131660	Exhaustive	69	39	39	2	0.0512821
CP017819	complement(2131927)	Exhaustive	70	38	38	2	0.0526316
CP017819	complement(2131957)	Exhaustive	71	36	36	3	0.0833333
CP017819	2132282	Exhaustive	63	39	39	2	0.0512821
CP017819	2132444	Exhaustive	67	34	34	2	0.0588235
CP017819	complement(2132817)	Exhaustive	94	53	53	2	0.0377358
CP017819	complement(2132826)	Exhaustive	94	52	52	2	0.0384615
CP017819	complement(2132916)	Exhaustive	88	51	51	2	0.0392157
CP017819	complement(2133935)	Exhaustive	58	29	29	2	0.0689655
CP017819	complement(2134390)	Exhaustive	71	45	45	2	0.0444444
CP017819	complement(2134904)	Exhaustive	68	34	34	2	0.0588235
CP017819	complement(2135461)	Exhaustive	79	49	49	2	0.0408163
CP017819	2135774	Exhaustive	58	30	30	2	0.0666667
CP017819	complement(2136164)	Exhaustive	43	13	13	2	0.153846
CP017819	2136200	Exhaustive	44	28	28	2	0.0714286
CP017819	2136222	Exhaustive	39	23	23	2	0.0869565
CP017819	complement(2136824)	Exhaustive	72	42	42	3	0.0714286
CP017819	complement(2136840)	Exhaustive	74	43	43	2	0.0465116
CP017819	complement(2136849)	Exhaustive	74	44	44	3	0.0681818
CP017819	2136972	Exhaustive	102	49	49	2	0.0408163
CP017819	2136978	Exhaustive	101	50	50	2	0.04
CP017819	2136995	Exhaustive	105	49	49	3	0.0612245
CP017819	2137042	Exhaustive	88	42	42	2	0.047619
CP017819	complement(2137081)	Exhaustive	86	41	41	3	0.0731707
CP017819	complement(2137092)	Exhaustive	77	33	33	2	0.0606061
CP017819	complement(2139020)	Exhaustive	63	32	32	2	0.0625
CP017819	2139174	Exhaustive	60	36	36	2	0.0555556
CP017819	2141429	Exhaustive	65	37	37	3	0.0810811
CP017819	complement(2142104)	Exhaustive	65	31	31	2	0.0645161
CP017819	2142232	Exhaustive	77	37	37	2	0.0540541
CP017819	2142786	Exhaustive	56	30	30	3	0.1
CP017819	complement(2144177)	Exhaustive	60	40	40	2	0.05
CP017819	2144942	Exhaustive	79	34	34	2	0.0588235
CP017819	2146859	Exhaustive	73	35	35	2	0.0571429
CP017819	2147568	Exhaustive	72	35	35	2	0.0571429
CP017819	2147713	Exhaustive	63	39	39	2	0.0512821
CP017819	2147732	Exhaustive	59	36	36	2	0.0555556
CP017819	complement(2148309)	Exhaustive	64	37	37	2	0.0540541
CP017819	complement(2149732)	Exhaustive	53	26	25	2	0.08
CP017819	2151004	Exhaustive	66	25	25	2	0.08
CP017819	complement(2151474)	Exhaustive	53	34	34	2	0.0588235
CP017819	2153763	Exhaustive	67	25	25	2	0.08
CP017819	2154113	Exhaustive	65	24	24	2	0.0833333
CP017819	2154552	Exhaustive	73	33	33	2	0.0606061
CP017819	2155117	Exhaustive	80	50	50	2	0.04
CP017819	2155315	Exhaustive	99	55	55	3	0.0545455
CP017819	complement(2155320)	Exhaustive	102	46	46	4	0.0869565
CP017819	complement(2155345)	Exhaustive	99	45	45	3	0.0666667
CP017819	2155362	Exhaustive	98	54	54	2	0.037037
CP017819	complement(2155368)	Exhaustive	94	42	42	2	0.047619
CP017819	2155402	Exhaustive	97	57	57	2	0.0350877
CP017819	2155404	Exhaustive	96	56	56	2	0.0357143
CP017819	2155491	Exhaustive	78	48	48	2	0.0416667
CP017819	complement(2155664)	Exhaustive	74	32	32	2	0.0625
CP017819	2156196	Exhaustive	68	32	32	2	0.0625
CP017819	2157145	Exhaustive	52	21	21	2	0.0952381
CP017819	2157699	Exhaustive	39	24	24	2	0.0833333
CP017819	complement(2158156)	Exhaustive	72	43	43	2	0.0465116
CP017819	2158237	Exhaustive	82	33	33	2	0.0606061
CP017819	complement(2158245)	Exhaustive	78	47	47	2	0.0425532
CP017819	complement(2158272)	Exhaustive	81	47	47	2	0.0425532
CP017819	2158368	Exhaustive	92	37	37	2	0.0540541
CP017819	2158409	Exhaustive	88	38	38	2	0.0526316
CP017819	complement(2158428)	Exhaustive	82	46	46	2	0.0434783
CP017819	2158508	Exhaustive	82	32	32	4	0.125
CP017819	complement(2158741)	Exhaustive	76	36	36	3	0.0833333
CP017819	2161897	Exhaustive	56	23	23	2	0.0869565
CP017819	complement(2162912)	Exhaustive	71	41	41	2	0.0487805
CP017819	complement(2164030)	Exhaustive	61	30	30	2	0.0666667
CP017819	complement(2164608)	Exhaustive	63	32	32	2	0.0625
CP017819	complement(2166000)	Exhaustive	58	27	27	2	0.0740741
CP017819	complement(2166041)	Exhaustive	62	28	28	2	0.0714286
CP017819	complement(2166434)	Exhaustive	88	37	37	2	0.0540541
CP017819	complement(2166613)	Exhaustive	84	35	35	2	0.0571429
CP017819	complement(2168350)	Exhaustive	61	34	34	2	0.0588235
CP017819	complement(2168644)	Exhaustive	34	25	25	2	0.08
CP017819	2168936	Exhaustive	50	32	32	2	0.0625
CP017819	2169435	Exhaustive	42	30	30	3	0.1
CP017819	complement(2170097)	Exhaustive	70	39	39	2	0.0512821
CP017819	2170879	Exhaustive	78	39	39	2	0.0512821
CP017819	complement(2171460)	Exhaustive	47	25	25	2	0.08
CP017819	complement(2173321)	Exhaustive	74	43	43	2	0.0465116
CP017819	complement(2173576)	Exhaustive	70	32	32	2	0.0625
CP017819	complement(2173737)	Exhaustive	57	29	29	2	0.0689655
CP017819	complement(2174422)	Exhaustive	83	50	50	2	0.04
CP017819	2175871	Exhaustive	53	27	27	2	0.0740741
CP017819	2175947	Exhaustive	47	31	31	2	0.0645161
CP017819	complement(2176162)	Exhaustive	61	27	27	2	0.0740741
CP017819	complement(2176454)	Exhaustive	72	37	37	2	0.0540541
CP017819	complement(2176953)	Exhaustive	55	31	31	2	0.0645161
CP017819	complement(2176983)	Exhaustive	52	29	29	2	0.0689655
CP017819	2178029	Exhaustive	59	28	28	2	0.0714286
CP017819	2178650	Exhaustive	74	35	35	2	0.0571429
CP017819	2179727	Exhaustive	78	42	42	2	0.047619
CP017819	2179903	Exhaustive	76	29	29	2	0.0689655
CP017819	complement(2180659)	Exhaustive	49	20	20	2	0.1
CP017819	2181390	Exhaustive	51	35	35	2	0.0571429
CP017819	2182179	Exhaustive	77	27	27	2	0.0740741
CP017819	2182239	Exhaustive	80	29	29	2	0.0689655
CP017819	2182250	Exhaustive	78	29	29	2	0.0689655
CP017819	2183732	Exhaustive	60	21	21	2	0.0952381
CP017819	2184328	Exhaustive	50	20	20	2	0.1
CP017819	2184773	Exhaustive	68	32	32	2	0.0625
CP017819	complement(2184967)	Exhaustive	62	28	28	2	0.0714286
CP017819	complement(2186744)	Exhaustive	74	43	43	2	0.0465116
CP017819	complement(2189040)	Exhaustive	63	14	14	2	0.142857
CP017819	2189295	Exhaustive	70	39	39	2	0.0512821
CP017819	2190005	Exhaustive	75	33	33	3	0.0909091
CP017819	2190261	Exhaustive	103	50	50	2	0.04
CP017819	2192144	Exhaustive	69	41	40	3	0.075
CP017819	complement(2194128)	Exhaustive	78	37	37	2	0.0540541
CP017819	2194599	Exhaustive	71	36	36	2	0.0555556
CP017819	2194689	Exhaustive	74	29	29	2	0.0689655
CP017819	complement(2194964)	Exhaustive	85	64	64	3	0.046875
CP017819	complement(2194986)	Exhaustive	78	58	58	2	0.0344828
CP017819	2195942	Exhaustive	75	33	33	2	0.0606061
CP017819	complement(2195993)	Exhaustive	91	51	51	2	0.0392157
CP017819	complement(2196118)	Exhaustive	89	42	42	3	0.0714286
CP017819	complement(2196143)	Exhaustive	83	41	41	2	0.0487805
CP017819	complement(2196167)	Exhaustive	77	40	40	2	0.05
CP017819	2196179	Exhaustive	79	40	40	2	0.05
CP017819	complement(2196219)	Exhaustive	72	36	36	2	0.0555556
CP017819	complement(2196271)	Exhaustive	79	46	46	2	0.0434783
CP017819	2196736	Exhaustive	57	29	29	3	0.103448
CP017819	2197248	Exhaustive	55	30	30	2	0.0666667
CP017819	complement(2198862)	Exhaustive	74	46	46	2	0.0434783
CP017819	complement(2199593)	Exhaustive	90	42	42	3	0.0714286
CP017819	complement(2199633)	Exhaustive	91	46	46	2	0.0434783
CP017819	2199715	Exhaustive	93	43	43	2	0.0465116
CP017819	complement(2199739)	Exhaustive	96	53	53	2	0.0377358
CP017819	complement(2199790)	Exhaustive	91	51	51	2	0.0392157
CP017819	2199800	Exhaustive	91	41	41	2	0.0487805
CP017819	complement(2199942)	Exhaustive	81	43	43	2	0.0465116
CP017819	2200142	Exhaustive	73	29	29	3	0.103448
CP017819	2200192	Exhaustive	71	30	30	2	0.0666667
CP017819	2200468	Exhaustive	73	32	31	2	0.0645161
CP017819	2200840	Exhaustive	71	40	40	2	0.05
CP017819	2202075	Exhaustive	62	26	26	2	0.0769231
CP017819	2202185	Exhaustive	77	29	29	2	0.0689655
CP017819	2202355	Exhaustive	78	32	32	2	0.0625
CP017819	2202376	Exhaustive	79	33	33	2	0.0606061
CP017819	2202382	Exhaustive	83	37	37	2	0.0540541
CP017819	2202526	Exhaustive	79	44	44	2	0.0454545
CP017819	complement(2202679)	Exhaustive	75	30	30	2	0.0666667
CP017819	2203229	Exhaustive	46	22	22	2	0.0909091
CP017819	2204404	Exhaustive	67	37	37	2	0.0540541
CP017819	2204504	Exhaustive	51	29	29	2	0.0689655
CP017819	complement(2205194)	Exhaustive	79	31	31	2	0.0645161
CP017819	complement(2206645)	Exhaustive	49	26	26	3	0.115385
CP017819	2207006	Exhaustive	72	43	43	2	0.0465116
CP017819	2207187	Exhaustive	70	30	30	2	0.0666667
CP017819	2207811	Exhaustive	77	35	35	2	0.0571429
CP017819	2208406	Exhaustive	75	46	46	2	0.0434783
CP017819	complement(2208875)	Exhaustive	66	32	32	2	0.0625
CP017819	complement(2209222)	Exhaustive	74	49	49	2	0.0408163
CP017819	2209591	Exhaustive	58	27	27	2	0.0740741
CP017819	complement(2209701)	Exhaustive	62	36	36	2	0.0555556
CP017819	2210088	Exhaustive	85	43	43	2	0.0465116
CP017819	complement(2210126)	Exhaustive	84	45	45	2	0.0444444
CP017819	complement(2210152)	Exhaustive	79	39	39	2	0.0512821
CP017819	complement(2211030)	Exhaustive	43	24	24	2	0.0833333
CP017819	complement(2211192)	Exhaustive	55	39	39	2	0.0512821
CP017819	complement(2212130)	Exhaustive	65	33	33	2	0.0606061
CP017819	complement(2212165)	Exhaustive	72	39	39	2	0.0512821
CP017819	2212169	Exhaustive	73	32	32	2	0.0625
CP017819	2212739	Exhaustive	51	23	23	2	0.0869565
CP017819	2212805	Exhaustive	48	29	29	2	0.0689655
CP017819	2213201	Exhaustive	66	31	31	2	0.0645161
CP017819	complement(2214965)	Exhaustive	79	35	35	2	0.0571429
CP017819	2215063	Exhaustive	89	45	45	2	0.0444444
CP017819	complement(2215077)	Exhaustive	84	40	40	2	0.05
CP017819	complement(2215458)	Exhaustive	88	46	46	2	0.0434783
CP017819	2215492	Exhaustive	92	47	47	2	0.0425532
CP017819	complement(2215528)	Exhaustive	92	45	45	6	0.133333
CP017819	complement(2215564)	Exhaustive	97	45	45	3	0.0666667
CP017819	2215578	Exhaustive	94	49	49	3	0.0612245
CP017819	2215584	Exhaustive	95	48	48	2	0.0416667
CP017819	2215603	Exhaustive	95	50	50	4	0.08
CP017819	complement(2215658)	Exhaustive	90	40	40	2	0.05
CP017819	2215871	Exhaustive	59	19	19	2	0.105263
CP017819	2218723	Exhaustive	61	39	39	2	0.0512821
CP017819	complement(2218959)	Exhaustive	85	46	46	2	0.0434783
CP017819	complement(2218978)	Exhaustive	91	48	48	2	0.0416667
CP017819	complement(2219057)	Exhaustive	86	50	50	2	0.04
CP017819	2219100	Exhaustive	85	42	42	2	0.047619
CP017819	2219121	Exhaustive	86	45	45	2	0.0444444
CP017819	2219288	Exhaustive	86	41	41	2	0.0487805
CP017819	2219494	Exhaustive	70	36	36	2	0.0555556
CP017819	complement(2219898)	Exhaustive	76	40	40	2	0.05
CP017819	complement(2220259)	Exhaustive	56	39	39	2	0.0512821
CP017819	complement(2220526)	Exhaustive	47	35	35	2	0.0571429
CP017819	complement(2220845)	Exhaustive	50	27	27	2	0.0740741
CP017819	2220955	Exhaustive	40	22	22	2	0.0909091
CP017819	complement(2223654)	Exhaustive	77	34	34	2	0.0588235
CP017819	complement(2223884)	Exhaustive	50	26	26	2	0.0769231
CP017819	complement(2224318)	Exhaustive	61	28	28	2	0.0714286
CP017819	2225232	Exhaustive	65	43	43	2	0.0465116
CP017819	complement(2225601)	Exhaustive	58	34	34	2	0.0588235
CP017819	complement(2227599)	Exhaustive	62	36	36	2	0.0555556
CP017819	2227648	Exhaustive	65	29	29	2	0.0689655
CP017819	complement(2227792)	Exhaustive	58	30	30	2	0.0666667
CP017819	2227940	Exhaustive	70	41	41	2	0.0487805
CP017819	2228157	Exhaustive	90	56	56	2	0.0357143
CP017819	2228913	Exhaustive	62	25	25	2	0.08
CP017819	complement(2229848)	Exhaustive	65	28	28	2	0.0714286
CP017819	complement(2230434)	Exhaustive	54	23	23	2	0.0869565
CP017819	complement(2232259)	Exhaustive	77	42	42	2	0.047619
CP017819	complement(2232296)	Exhaustive	73	41	41	2	0.0487805
CP017819	complement(2232529)	Exhaustive	56	37	37	2	0.0540541
CP017819	2233821	Exhaustive	64	23	23	2	0.0869565
CP017819	2235396	Exhaustive	55	31	31	2	0.0645161
CP017819	complement(2235781)	Exhaustive	68	28	28	2	0.0714286
CP017819	complement(2235921)	Exhaustive	66	28	28	2	0.0714286
CP017819	complement(2236017)	Exhaustive	63	33	33	2	0.0606061
CP017819	complement(2236557)	Exhaustive	72	30	30	2	0.0666667
CP017819	complement(2236706)	Exhaustive	71	34	34	2	0.0588235
CP017819	2236858	Exhaustive	69	31	31	2	0.0645161
CP017819	complement(2238858)	Exhaustive	74	28	28	2	0.0714286
CP017819	2239144	Exhaustive	68	36	36	2	0.0555556
CP017819	2239155	Exhaustive	65	35	35	2	0.0571429
CP017819	2239208	Exhaustive	57	33	33	2	0.0606061
CP017819	2239643	Exhaustive	65	43	42	2	0.047619
CP017819	2239705	Exhaustive	54	28	28	2	0.0714286
CP017819	2239712	Exhaustive	58	29	29	2	0.0689655
CP017819	2239716	Exhaustive	59	29	29	2	0.0689655
CP017819	complement(2240150)	Exhaustive	65	23	23	2	0.0869565
CP017819	2241377	Exhaustive	76	38	38	2	0.0526316
CP017819	2241409	Exhaustive	72	36	36	2	0.0555556
CP017819	complement(2242059)	Exhaustive	80	23	23	2	0.0869565
CP017819	2243212	Exhaustive	85	42	42	2	0.047619
CP017819	2243440	Exhaustive	76	39	39	2	0.0512821
CP017819	complement(2244076)	Exhaustive	84	43	43	2	0.0465116
CP017819	complement(2244112)	Exhaustive	81	42	42	2	0.047619
CP017819	2244173	Exhaustive	79	42	42	2	0.047619
CP017819	2245123	Exhaustive	66	34	34	2	0.0588235
CP017819	complement(2245156)	Exhaustive	63	29	29	2	0.0689655
CP017819	complement(2245240)	Exhaustive	69	31	31	2	0.0645161
CP017819	2246066	Exhaustive	88	39	39	2	0.0512821
CP017819	2246168	Exhaustive	90	45	45	2	0.0444444
CP017819	2246204	Exhaustive	86	39	39	2	0.0512821
CP017819	2246688	Exhaustive	86	46	46	2	0.0434783
CP017819	2247130	Exhaustive	71	58	57	2	0.0350877
CP017819	complement(2247903)	Exhaustive	66	22	22	2	0.0909091
CP017819	2248008	Exhaustive	63	48	47	2	0.0425532
CP017819	2248280	Exhaustive	71	40	40	2	0.05
CP017819	complement(2248564)	Exhaustive	82	53	53	3	0.0566038
CP017819	2249408	Exhaustive	54	34	34	2	0.0588235
CP017819	2249916	Exhaustive	76	48	48	2	0.0416667
CP017819	complement(2250198)	Exhaustive	80	35	35	2	0.0571429
CP017819	complement(2250224)	Exhaustive	79	36	36	2	0.0555556
CP017819	2250947	Exhaustive	97	63	62	2	0.0322581
CP017819	2252338	Exhaustive	70	38	38	2	0.0526316
CP017819	complement(2252799)	Exhaustive	57	34	34	2	0.0588235
CP017819	complement(2252814)	Exhaustive	56	32	32	2	0.0625
CP017819	complement(2253832)	Exhaustive	64	34	34	2	0.0588235
CP017819	complement(2254729)	Exhaustive	72	36	36	2	0.0555556
CP017819	2255545	Exhaustive	75	31	31	2	0.0645161
CP017819	2255966	Exhaustive	69	38	38	3	0.0789474
CP017819	2256000	Exhaustive	65	32	32	2	0.0625
CP017819	complement(2256150)	Exhaustive	60	40	40	2	0.05
CP017819	complement(2256755)	Exhaustive	92	45	45	2	0.0444444
CP017819	complement(2257016)	Exhaustive	76	47	47	2	0.0425532
CP017819	2257244	Exhaustive	88	52	52	2	0.0384615
CP017819	2257249	Exhaustive	87	51	51	2	0.0392157
CP017819	2257297	Exhaustive	88	51	51	2	0.0392157
CP017819	complement(2257338)	Exhaustive	88	33	33	2	0.0606061
CP017819	complement(2257429)	Exhaustive	88	39	39	3	0.0769231
CP017819	2257432	Exhaustive	89	50	50	2	0.04
CP017819	2257454	Exhaustive	92	52	52	2	0.0384615
CP017819	2257468	Exhaustive	88	48	48	2	0.0416667
CP017819	2257522	Exhaustive	74	36	36	2	0.0555556
CP017819	2258476	Exhaustive	60	37	37	2	0.0540541
CP017819	2259258	Exhaustive	64	32	32	2	0.0625
CP017819	2259970	Exhaustive	69	43	43	2	0.0465116
CP017819	2260216	Exhaustive	80	47	47	3	0.0638298
CP017819	2260238	Exhaustive	78	47	47	2	0.0425532
CP017819	complement(2260290)	Exhaustive	85	41	41	2	0.0487805
CP017819	complement(2260712)	Exhaustive	75	51	51	2	0.0392157
CP017819	2260841	Exhaustive	74	31	31	2	0.0645161
CP017819	2261069	Exhaustive	64	21	21	2	0.0952381
CP017819	complement(2261821)	Exhaustive	87	32	32	2	0.0625
CP017819	2262342	Exhaustive	90	42	42	3	0.0714286
CP017819	2262425	Exhaustive	84	41	41	2	0.0487805
CP017819	2262427	Exhaustive	85	42	42	2	0.047619
CP017819	2262469	Exhaustive	76	37	37	2	0.0540541
CP017819	2262515	Exhaustive	73	32	32	2	0.0625
CP017819	2264127	Exhaustive	69	43	43	2	0.0465116
CP017819	2265112	Exhaustive	71	31	31	2	0.0645161
CP017819	2266134	Exhaustive	76	38	38	2	0.0526316
CP017819	complement(2266301)	Exhaustive	70	34	34	2	0.0588235
CP017819	2266452	Exhaustive	65	38	38	2	0.0526316
CP017819	complement(2266669)	Exhaustive	68	38	38	2	0.0526316
CP017819	complement(2268899)	Exhaustive	87	51	51	2	0.0392157
CP017819	complement(2268910)	Exhaustive	87	51	51	2	0.0392157
CP017819	2269269	Exhaustive	55	22	22	2	0.0909091
CP017819	2270636	Exhaustive	80	40	40	2	0.05
CP017819	complement(2270669)	Exhaustive	78	41	41	2	0.0487805
CP017819	2272869	Exhaustive	74	44	44	2	0.0454545
CP017819	complement(2273265)	Exhaustive	74	35	35	2	0.0571429
CP017819	complement(2273396)	Exhaustive	76	37	37	2	0.0540541
CP017819	complement(2273822)	Exhaustive	57	28	28	2	0.0714286
CP017819	complement(2274918)	Exhaustive	101	69	69	2	0.0289855
CP017819	2277051	Exhaustive	76	54	54	2	0.037037
CP017819	2277164	Exhaustive	86	53	53	2	0.0377358
CP017819	2277195	Exhaustive	85	51	51	2	0.0392157
CP017819	complement(2279157)	Exhaustive	64	38	38	2	0.0526316
CP017819	complement(2279907)	Exhaustive	69	29	29	3	0.103448
CP017819	2279944	Exhaustive	69	37	37	3	0.0810811
CP017819	2280038	Exhaustive	69	35	35	2	0.0571429
CP017819	complement(2280401)	Exhaustive	61	31	31	2	0.0645161
CP017819	complement(2280500)	Exhaustive	49	30	30	2	0.0666667
CP017819	2280762	Exhaustive	62	27	27	2	0.0740741
CP017819	complement(2282345)	Exhaustive	62	38	38	2	0.0526316
CP017819	2282970	Exhaustive	73	46	46	2	0.0434783
CP017819	complement(2283333)	Exhaustive	66	26	26	2	0.0769231
CP017819	complement(2283610)	Exhaustive	57	35	35	2	0.0571429
CP017819	complement(2283666)	Exhaustive	52	35	35	2	0.0571429
CP017819	complement(2283742)	Exhaustive	48	36	36	2	0.0555556
CP017819	complement(2283749)	Exhaustive	50	38	38	2	0.0526316
CP017819	complement(2283762)	Exhaustive	46	35	35	2	0.0571429
CP017819	complement(2283894)	Exhaustive	51	39	39	2	0.0512821
CP017819	complement(2284585)	Exhaustive	50	36	36	3	0.0833333
CP017819	complement(2284696)	Exhaustive	64	40	40	2	0.05
CP017819	complement(2285545)	Exhaustive	76	48	48	2	0.0416667
CP017819	2285777	Exhaustive	62	21	21	2	0.0952381
CP017819	complement(2286086)	Exhaustive	74	43	43	2	0.0465116
CP017819	2286766	Exhaustive	64	39	39	3	0.0769231
CP017819	2286817	Exhaustive	48	25	25	2	0.08
CP017819	complement(2288075)	Exhaustive	51	33	33	2	0.0606061
CP017819	2288334	Exhaustive	79	42	42	2	0.047619
CP017819	2288417	Exhaustive	70	40	40	2	0.05
CP017819	complement(2288436)	Exhaustive	69	28	28	2	0.0714286
CP017819	2288641	Exhaustive	64	33	33	2	0.0606061
CP017819	complement(2288695)	Exhaustive	66	35	35	2	0.0571429
CP017819	2288726	Exhaustive	62	26	26	2	0.0769231
CP017819	2289432	Exhaustive	78	38	38	3	0.0789474
CP017819	complement(2289473)	Exhaustive	72	39	39	2	0.0512821
CP017819	complement(2289596)	Exhaustive	70	41	41	2	0.0487805
CP017819	complement(2290703)	Exhaustive	64	17	17	2	0.117647
CP017819	complement(2290779)	Exhaustive	76	21	21	2	0.0952381
CP017819	2291000	Exhaustive	82	50	50	2	0.04
CP017819	2291240	Exhaustive	70	35	35	2	0.0571429
CP017819	2291436	Exhaustive	64	27	27	2	0.0740741
CP017819	2292413	Exhaustive	63	30	30	3	0.1
CP017819	complement(2292525)	Exhaustive	58	26	26	2	0.0769231
CP017819	complement(2292888)	Exhaustive	63	44	44	2	0.0454545
CP017819	2294453	Exhaustive	85	62	61	2	0.0327869
CP017819	2294459	Exhaustive	87	64	64	3	0.046875
CP017819	2295025	Exhaustive	59	33	33	2	0.0606061
CP017819	2295825	Exhaustive	64	34	34	2	0.0588235
CP017819	complement(2295867)	Exhaustive	60	25	25	2	0.08
CP017819	2295888	Exhaustive	65	40	40	2	0.05
CP017819	2296246	Exhaustive	83	37	37	2	0.0540541
CP017819	2297681	Exhaustive	56	22	22	2	0.0909091
CP017819	complement(2297770)	Exhaustive	55	34	34	2	0.0588235
CP017819	complement(2298422)	Exhaustive	70	21	21	2	0.0952381
CP017819	complement(2298533)	Exhaustive	59	25	25	2	0.08
CP017819	complement(2298943)	Exhaustive	79	44	44	2	0.0454545
CP017819	complement(2299656)	Exhaustive	67	29	29	2	0.0689655
CP017819	2300279	Exhaustive	64	40	40	2	0.05
CP017819	2300356	Exhaustive	70	52	52	2	0.0384615
CP017819	complement(2300818)	Exhaustive	63	36	36	2	0.0555556
CP017819	2301574	Exhaustive	59	34	34	2	0.0588235
CP017819	complement(2302514)	Exhaustive	93	46	46	2	0.0434783
CP017819	complement(2302701)	Exhaustive	82	45	45	2	0.0444444
CP017819	2303319	Exhaustive	67	30	30	2	0.0666667
CP017819	complement(2303337)	Exhaustive	70	40	40	2	0.05
CP017819	complement(2303430)	Exhaustive	82	45	45	2	0.0444444
CP017819	complement(2303455)	Exhaustive	82	44	44	2	0.0454545
CP017819	complement(2303520)	Exhaustive	79	40	40	2	0.05
CP017819	complement(2303527)	Exhaustive	77	37	37	2	0.0540541
CP017819	complement(2303529)	Exhaustive	78	37	37	2	0.0540541
CP017819	complement(2303564)	Exhaustive	72	38	38	2	0.0526316
CP017819	complement(2303582)	Exhaustive	70	35	35	2	0.0571429
CP017819	complement(2303628)	Exhaustive	67	33	33	2	0.0606061
CP017819	complement(2304395)	Exhaustive	73	36	36	2	0.0555556
CP017819	2304699	Exhaustive	61	35	35	2	0.0571429
CP017819	2304714	Exhaustive	63	36	36	2	0.0555556
CP017819	2305076	Exhaustive	74	40	40	3	0.075
CP017819	complement(2305118)	Exhaustive	72	37	37	2	0.0540541
CP017819	2305310	Exhaustive	88	42	42	2	0.047619
CP017819	2305369	Exhaustive	90	41	41	2	0.0487805
CP017819	2305642	Exhaustive	89	45	45	2	0.0444444
CP017819	2305922	Exhaustive	101	58	58	2	0.0344828
CP017819	complement(2306041)	Exhaustive	87	40	40	2	0.05
CP017819	complement(2307022)	Exhaustive	78	43	43	2	0.0465116
CP017819	complement(2307455)	Exhaustive	112	50	50	2	0.04
CP017819	2307563	Exhaustive	92	57	57	2	0.0350877
CP017819	complement(2307971)	Exhaustive	42	22	22	2	0.0909091
CP017819	2308060	Exhaustive	59	22	22	2	0.0909091
CP017819	complement(2308186)	Exhaustive	66	37	37	2	0.0540541
CP017819	complement(2308237)	Exhaustive	73	44	44	2	0.0454545
CP017819	2308451	Exhaustive	102	63	63	2	0.031746
CP017819	2308506	Exhaustive	96	63	63	2	0.031746
CP017819	2308789	Exhaustive	72	41	41	2	0.0487805
CP017819	2309961	Exhaustive	79	45	45	2	0.0444444
CP017819	2309975	Exhaustive	80	44	44	2	0.0454545
CP017819	2310082	Exhaustive	65	38	38	2	0.0526316
CP017819	2310619	Exhaustive	69	33	33	2	0.0606061
CP017819	2312863	Exhaustive	85	48	48	2	0.0416667
CP017819	complement(2312868)	Exhaustive	84	36	36	3	0.0833333
CP017819	2313241	Exhaustive	49	24	24	2	0.0833333
CP017819	complement(2315186)	Exhaustive	19	19	19	2	0.105263
CP017819	2315992	Exhaustive	54	21	21	2	0.0952381
CP017819	complement(2316032)	Exhaustive	58	34	34	2	0.0588235
CP017819	2316098	Exhaustive	52	21	21	2	0.0952381
CP017819	complement(2317710)	Exhaustive	67	32	32	3	0.09375
CP017819	complement(2318259)	Exhaustive	87	51	51	2	0.0392157
CP017819	2318443	Exhaustive	68	32	32	2	0.0625
CP017819	2318765	Exhaustive	73	41	41	2	0.0487805
CP017819	2319621	Exhaustive	79	49	49	2	0.0408163
CP017819	complement(2319999)	Exhaustive	119	56	56	2	0.0357143
CP017819	complement(2320186)	Exhaustive	76	46	46	2	0.0434783
CP017819	complement(2321456)	Exhaustive	83	46	46	2	0.0434783
CP017819	2321560	Exhaustive	79	37	37	2	0.0540541
CP017819	complement(2321816)	Exhaustive	58	34	34	2	0.0588235
CP017819	complement(2321818)	Exhaustive	58	34	34	3	0.0882353
CP017819	complement(2321912)	Exhaustive	64	39	39	2	0.0512821
CP017819	complement(2322070)	Exhaustive	60	40	40	2	0.05
CP017819	complement(2323676)	Exhaustive	124	82	82	2	0.0243902
CP017819	2324276	Exhaustive	25	14	14	2	0.142857
CP017819	2325952	Exhaustive	129	70	70	3	0.0428571
CP017819	2326012	Exhaustive	111	62	62	2	0.0322581
CP017819	complement(2326382)	Exhaustive	57	20	20	2	0.1
CP017819	2326474	Exhaustive	76	45	45	2	0.0444444
CP017819	complement(2326967)	Exhaustive	75	16	16	2	0.125
CP017819	2327065	Exhaustive	78	63	63	2	0.031746
CP017819	complement(2327846)	Exhaustive	67	18	18	2	0.111111
CP017819	complement(2328773)	Exhaustive	55	17	17	2	0.117647
CP017819	complement(2330035)	Exhaustive	48	23	23	2	0.0869565
CP017819	complement(2330239)	Exhaustive	43	26	26	2	0.0769231
CP017819	2336586	Exhaustive	52	22	22	2	0.0909091
CP017819	2336716	Exhaustive	69	36	36	2	0.0555556
CP017819	2336838	Exhaustive	72	44	44	2	0.0454545
CP017819	complement(2336853)	Exhaustive	68	22	22	2	0.0909091
CP017819	2337179	Exhaustive	75	46	46	2	0.0434783
CP017819	2337313	Exhaustive	83	43	43	2	0.0465116
CP017819	complement(2339279)	Exhaustive	44	34	34	2	0.0588235
CP017819	2341182	Exhaustive	60	14	14	2	0.142857
CP017819	complement(2341683)	Exhaustive	33	19	19	2	0.105263
CP017819	2345331	Exhaustive	80	45	45	2	0.0444444
CP017819	complement(2345647)	Exhaustive	72	42	42	2	0.047619
CP017819	complement(2346223)	Exhaustive	65	30	30	2	0.0666667
CP017819	complement(2346523)	Exhaustive	83	41	41	2	0.0487805
CP017819	complement(2347146)	Exhaustive	82	38	38	2	0.0526316
CP017819	2347518	Exhaustive	66	43	43	2	0.0465116
CP017819	2347831	Exhaustive	80	41	41	2	0.0487805
CP017819	2348323	Exhaustive	60	37	37	2	0.0540541
CP017819	complement(2349322)	Exhaustive	86	34	34	2	0.0588235
CP017819	2350156	Exhaustive	75	36	36	2	0.0555556
CP017819	2350171	Exhaustive	73	36	36	2	0.0555556
CP017819	2350524	Exhaustive	90	50	50	2	0.04
CP017819	2351595	Exhaustive	60	42	42	2	0.047619
CP017819	2352074	Exhaustive	78	36	35	2	0.0571429
CP017819	2352499	Exhaustive	77	49	48	2	0.0416667
CP017819	2353445	Exhaustive	69	33	33	2	0.0606061
CP017819	complement(2354836)	Exhaustive	82	48	48	2	0.0416667
CP017819	2354939	Exhaustive	71	31	31	2	0.0645161
CP017819	2355549	Exhaustive	68	41	41	2	0.0487805
CP017819	2356357	Exhaustive	56	35	35	2	0.0571429
CP017819	2357874	Exhaustive	85	37	37	2	0.0540541
CP017819	2358457	Exhaustive	82	38	38	2	0.0526316
CP017819	2358472	Exhaustive	84	38	38	2	0.0526316
CP017819	complement(2358479)	Exhaustive	86	49	49	2	0.0408163
CP017819	complement(2358494)	Exhaustive	89	51	51	2	0.0392157
CP017819	2358524	Exhaustive	92	39	39	3	0.0769231
CP017819	2358555	Exhaustive	96	40	40	2	0.05
CP017819	2358575	Exhaustive	94	39	39	3	0.0769231
CP017819	2358603	Exhaustive	88	34	34	2	0.0588235
CP017819	2358622	Exhaustive	89	33	33	3	0.0909091
CP017819	complement(2358632)	Exhaustive	85	53	52	2	0.0384615
CP017819	2358724	Exhaustive	84	41	41	2	0.0487805
CP017819	2358734	Exhaustive	83	42	42	2	0.047619
CP017819	2358773	Exhaustive	78	35	35	2	0.0571429
CP017819	2358798	Exhaustive	80	35	35	2	0.0571429
CP017819	2361405	Exhaustive	78	49	49	2	0.0408163
CP017819	2363173	Exhaustive	60	30	30	2	0.0666667
CP017819	complement(2363244)	Exhaustive	62	38	38	2	0.0526316
CP017819	complement(2363292)	Exhaustive	63	39	38	2	0.0526316
CP017819	complement(2363298)	Exhaustive	66	41	41	2	0.0487805
CP017819	2363569	Exhaustive	64	33	33	2	0.0606061
CP017819	2363734	Exhaustive	64	41	41	2	0.0487805
CP017819	complement(2363879)	Exhaustive	68	24	24	2	0.0833333
CP017819	complement(2363951)	Exhaustive	69	29	29	2	0.0689655
CP017819	complement(2364970)	Exhaustive	64	42	42	2	0.047619
CP017819	2366121	Exhaustive	64	31	31	2	0.0645161
CP017819	2366238	Exhaustive	61	28	28	2	0.0714286
CP017819	2369367	Exhaustive	75	35	35	2	0.0571429
CP017819	complement(2369464)	Exhaustive	79	45	45	2	0.0444444
CP017819	2371347	Exhaustive	70	28	28	2	0.0714286
CP017819	2372641	Exhaustive	64	35	35	2	0.0571429
CP017819	2374336	Exhaustive	75	50	50	2	0.04
CP017819	2374575	Exhaustive	90	58	58	2	0.0344828
CP017819	complement(2374823)	Exhaustive	80	45	45	2	0.0444444
CP017819	2377225	Exhaustive	55	34	34	2	0.0588235
CP017819	complement(2377318)	Exhaustive	57	32	32	2	0.0625
CP017819	complement(2377903)	Exhaustive	59	30	30	2	0.0666667
CP017819	complement(2378097)	Exhaustive	50	34	34	2	0.0588235
CP017819	complement(2378629)	Exhaustive	75	26	26	2	0.0769231
CP017819	2378855	Exhaustive	78	44	44	2	0.0454545
CP017819	2380823	Exhaustive	59	42	42	2	0.047619
CP017819	complement(2382671)	Exhaustive	52	26	26	2	0.0769231
CP017819	complement(2382771)	Exhaustive	59	29	29	2	0.0689655
CP017819	complement(2382871)	Exhaustive	51	22	22	2	0.0909091
CP017819	complement(2382921)	Exhaustive	62	31	31	2	0.0645161
CP017819	2383096	Exhaustive	82	41	41	2	0.0487805
CP017819	2383163	Exhaustive	95	52	52	2	0.0384615
CP017819	2383171	Exhaustive	99	55	55	2	0.0363636
CP017819	2383198	Exhaustive	105	61	61	2	0.0327869
CP017819	2383209	Exhaustive	109	64	64	2	0.03125
CP017819	complement(2383245)	Exhaustive	109	51	51	2	0.0392157
CP017819	2383254	Exhaustive	113	61	61	2	0.0327869
CP017819	2383315	Exhaustive	119	69	69	4	0.057971
CP017819	complement(2383321)	Exhaustive	116	45	45	2	0.0444444
CP017819	complement(2383339)	Exhaustive	111	42	42	2	0.047619
CP017819	2383351	Exhaustive	108	64	64	3	0.046875
CP017819	2383366	Exhaustive	102	57	57	3	0.0526316
CP017819	2383371	Exhaustive	98	54	54	4	0.0740741
CP017819	complement(2384309)	Exhaustive	64	31	31	2	0.0645161
CP017819	complement(2384515)	Exhaustive	66	44	44	2	0.0454545
CP017819	2384953	Exhaustive	63	32	32	2	0.0625
CP017819	complement(2385086)	Exhaustive	52	27	27	2	0.0740741
CP017819	complement(2385461)	Exhaustive	70	39	39	2	0.0512821
CP017819	complement(2386486)	Exhaustive	81	33	33	2	0.0606061
CP017819	2389042	Exhaustive	80	40	40	2	0.05
CP017819	2390860	Exhaustive	58	36	36	2	0.0555556
CP017819	2390939	Exhaustive	64	39	39	2	0.0512821
CP017819	2390953	Exhaustive	64	40	40	3	0.075
CP017819	2391411	Exhaustive	68	39	39	2	0.0512821
CP017819	complement(2391540)	Exhaustive	70	31	31	2	0.0645161
CP017819	2391609	Exhaustive	66	34	33	2	0.0606061
CP017819	2392691	Exhaustive	59	43	43	2	0.0465116
CP017819	complement(2393538)	Exhaustive	79	42	42	2	0.047619
CP017819	2393566	Exhaustive	73	32	32	2	0.0625
CP017819	2393772	Exhaustive	63	33	33	2	0.0606061
CP017819	2393776	Exhaustive	62	33	33	2	0.0606061
CP017819	2394267	Exhaustive	47	24	24	2	0.0833333
CP017819	complement(2395708)	Exhaustive	77	42	42	2	0.047619
CP017819	complement(2395758)	Exhaustive	72	39	39	2	0.0512821
CP017819	2395777	Exhaustive	74	34	34	2	0.0588235
CP017819	complement(2395845)	Exhaustive	76	43	43	2	0.0465116
CP017819	complement(2395857)	Exhaustive	73	41	41	2	0.0487805
CP017819	2396011	Exhaustive	70	39	39	2	0.0512821
CP017819	complement(2396182)	Exhaustive	60	32	32	2	0.0625
CP017819	complement(2396314)	Exhaustive	71	35	35	2	0.0571429
CP017819	2397077	Exhaustive	77	36	36	2	0.0555556
CP017819	complement(2397818)	Exhaustive	66	43	43	2	0.0465116
CP017819	complement(2397956)	Exhaustive	61	43	43	2	0.0465116
CP017819	complement(2399879)	Exhaustive	67	34	34	2	0.0588235
CP017819	2401818	Exhaustive	61	24	24	2	0.0833333
CP017819	complement(2402041)	Exhaustive	77	40	40	2	0.05
CP017819	2402048	Exhaustive	77	36	36	2	0.0555556
CP017819	2403053	Exhaustive	77	40	40	2	0.05
CP017819	complement(2403171)	Exhaustive	70	30	30	2	0.0666667
CP017819	complement(2404195)	Exhaustive	62	29	29	2	0.0689655
CP017819	complement(2404232)	Exhaustive	69	39	39	3	0.0769231
CP017819	complement(2404259)	Exhaustive	69	41	41	2	0.0487805
CP017819	2405258	Exhaustive	70	36	36	2	0.0555556
CP017819	complement(2405427)	Exhaustive	71	39	39	2	0.0512821
CP017819	2405670	Exhaustive	71	33	33	2	0.0606061
CP017819	complement(2405899)	Exhaustive	81	56	56	2	0.0357143
CP017819	complement(2406234)	Exhaustive	72	55	55	2	0.0363636
CP017819	complement(2410884)	Exhaustive	63	40	40	2	0.05
CP017819	complement(2411559)	Exhaustive	51	31	31	2	0.0645161
CP017819	2413100	Exhaustive	58	36	36	2	0.0555556
CP017819	2415150	Exhaustive	63	36	36	2	0.0555556
CP017819	2416575	Exhaustive	71	22	22	2	0.0909091
CP017819	2418207	Exhaustive	50	36	36	3	0.0833333
CP017819	complement(2418634)	Exhaustive	73	49	49	2	0.0408163
CP017819	complement(2418864)	Exhaustive	59	36	36	2	0.0555556
CP017819	complement(2418886)	Exhaustive	57	36	36	2	0.0555556
CP017819	complement(2419462)	Exhaustive	71	30	30	2	0.0666667
CP017819	complement(2420398)	Exhaustive	74	24	24	2	0.0833333
CP017819	complement(2420403)	Exhaustive	76	25	25	2	0.08
CP017819	complement(2420456)	Exhaustive	82	32	32	2	0.0625
CP017819	2420567	Exhaustive	69	40	40	2	0.05
CP017819	2420593	Exhaustive	69	39	39	3	0.0769231
CP017819	2420633	Exhaustive	67	37	37	2	0.0540541
CP017819	complement(2420652)	Exhaustive	70	33	33	2	0.0606061
CP017819	2420659	Exhaustive	73	40	40	2	0.05
CP017819	complement(2420684)	Exhaustive	73	28	28	2	0.0714286
CP017819	2422330	Exhaustive	57	27	27	2	0.0740741
CP017819	2423311	Exhaustive	44	24	24	2	0.0833333
CP017819	2424261	Exhaustive	78	52	52	2	0.0384615
CP017819	2424722	Exhaustive	65	35	35	2	0.0571429
CP017819	2425574	Exhaustive	64	26	26	2	0.0769231
CP017819	complement(2425646)	Exhaustive	67	38	38	2	0.0526316
CP017819	complement(2425648)	Exhaustive	67	38	38	2	0.0526316
CP017819	complement(2425653)	Exhaustive	65	37	37	2	0.0540541
CP017819	complement(2425655)	Exhaustive	65	36	36	2	0.0555556
CP017819	complement(2425719)	Exhaustive	62	31	31	2	0.0645161
CP017819	complement(2425729)	Exhaustive	65	30	30	2	0.0666667
CP017819	complement(2425731)	Exhaustive	64	30	30	2	0.0666667
CP017819	complement(2425733)	Exhaustive	64	29	29	2	0.0689655
CP017819	complement(2425746)	Exhaustive	65	30	30	3	0.1
CP017819	complement(2425748)	Exhaustive	65	30	30	2	0.0666667
CP017819	complement(2425750)	Exhaustive	66	31	31	2	0.0645161
CP017819	complement(2425751)	Exhaustive	68	32	32	2	0.0625
CP017819	complement(2425762)	Exhaustive	66	31	31	2	0.0645161
CP017819	complement(2425765)	Exhaustive	66	31	31	2	0.0645161
CP017819	complement(2425767)	Exhaustive	67	32	32	2	0.0625
CP017819	2425984	Exhaustive	67	47	47	2	0.0425532
CP017819	complement(2426092)	Exhaustive	68	26	26	2	0.0769231
CP017819	complement(2426554)	Exhaustive	64	27	27	2	0.0740741
CP017819	complement(2427726)	Exhaustive	66	24	24	2	0.0833333
CP017819	2428296	Exhaustive	72	42	42	2	0.047619
CP017819	2428456	Exhaustive	70	31	31	2	0.0645161
CP017819	2428814	Exhaustive	65	29	29	2	0.0689655
CP017819	2429520	Exhaustive	65	42	42	2	0.047619
CP017819	complement(2429829)	Exhaustive	57	30	30	2	0.0666667
CP017819	complement(2430115)	Exhaustive	64	20	20	2	0.1
CP017819	2430320	Exhaustive	85	52	52	3	0.0576923
CP017819	2431039	Exhaustive	89	51	51	3	0.0588235
CP017819	2431079	Exhaustive	81	45	45	4	0.0888889
CP017819	2431123	Exhaustive	79	41	41	3	0.0731707
CP017819	2431185	Exhaustive	73	35	35	2	0.0571429
CP017819	2431192	Exhaustive	75	35	35	2	0.0571429
CP017819	2431201	Exhaustive	77	35	35	2	0.0571429
CP017819	2431205	Exhaustive	77	35	35	2	0.0571429
CP017819	2431287	Exhaustive	65	26	26	2	0.0769231
CP017819	2433645	Exhaustive	64	37	37	2	0.0540541
CP017819	complement(2436694)	Exhaustive	74	44	44	2	0.0454545
CP017819	2436778	Exhaustive	83	31	31	2	0.0645161
CP017819	complement(2437070)	Exhaustive	73	43	43	2	0.0465116
CP017819	complement(2437247)	Exhaustive	87	51	50	2	0.04
CP017819	complement(2437286)	Exhaustive	91	53	53	2	0.0377358
CP017819	2437342	Exhaustive	85	34	34	2	0.0588235
CP017819	2438168	Exhaustive	83	33	33	2	0.0606061
CP017819	complement(2438260)	Exhaustive	85	53	53	2	0.0377358
CP017819	2439368	Exhaustive	65	39	39	2	0.0512821
CP017819	complement(2439783)	Exhaustive	69	32	32	3	0.09375
CP017819	complement(2441045)	Exhaustive	66	30	30	2	0.0666667
CP017819	complement(2441191)	Exhaustive	64	40	40	2	0.05
CP017819	complement(2441192)	Exhaustive	64	40	40	2	0.05
CP017819	complement(2441194)	Exhaustive	64	40	40	2	0.05
CP017819	complement(2441211)	Exhaustive	63	39	39	2	0.0512821
CP017819	2441448	Exhaustive	80	36	36	2	0.0555556
CP017819	2441467	Exhaustive	80	39	39	3	0.0769231
CP017819	complement(2442196)	Exhaustive	63	17	17	2	0.117647
CP017819	complement(2442605)	Exhaustive	69	19	19	2	0.105263
CP017819	2442937	Exhaustive	62	38	38	2	0.0526316
CP017819	2442967	Exhaustive	60	35	35	2	0.0571429
CP017819	2443691	Exhaustive	73	42	42	2	0.047619
CP017819	complement(2444088)	Exhaustive	73	34	34	2	0.0588235
CP017819	complement(2444572)	Exhaustive	73	36	36	3	0.0833333
CP017819	2444584	Exhaustive	76	38	38	2	0.0526316
CP017819	complement(2448342)	Exhaustive	61	30	30	2	0.0666667
CP017819	complement(2448641)	Exhaustive	65	38	38	2	0.0526316
CP017819	2448891	Exhaustive	68	36	36	2	0.0555556
CP017819	2450645	Exhaustive	78	53	53	2	0.0377358
CP017819	2451350	Exhaustive	73	49	49	2	0.0408163
CP017819	2451407	Exhaustive	76	49	49	2	0.0408163
CP017819	2451424	Exhaustive	72	44	44	2	0.0454545
CP017819	2451501	Exhaustive	65	39	39	2	0.0512821
CP017819	complement(2451875)	Exhaustive	74	39	39	2	0.0512821
CP017819	complement(2451877)	Exhaustive	74	39	39	2	0.0512821
CP017819	2452047	Exhaustive	67	31	31	2	0.0645161
CP017819	2452101	Exhaustive	70	31	31	2	0.0645161
CP017819	2452137	Exhaustive	67	32	32	2	0.0625
CP017819	complement(2452442)	Exhaustive	74	33	33	2	0.0606061
CP017819	2452603	Exhaustive	43	27	27	2	0.0740741
CP017819	complement(2453206)	Exhaustive	73	30	30	2	0.0666667
CP017819	complement(2453512)	Exhaustive	77	43	43	4	0.0930233
CP017819	2453525	Exhaustive	79	34	34	2	0.0588235
CP017819	complement(2456151)	Exhaustive	82	38	38	2	0.0526316
CP017819	complement(2461632)	Exhaustive	45	27	27	2	0.0740741
CP017819	complement(2461752)	Exhaustive	72	37	37	2	0.0540541
CP017819	complement(2462533)	Exhaustive	60	34	34	2	0.0588235
CP017819	2463512	Exhaustive	85	45	45	2	0.0444444
CP017819	complement(2463529)	Exhaustive	81	40	40	2	0.05
CP017819	complement(2463915)	Exhaustive	65	40	40	2	0.05
CP017819	complement(2464376)	Exhaustive	51	19	19	2	0.105263
CP017819	2464516	Exhaustive	66	34	34	2	0.0588235
CP017819	2464909	Exhaustive	44	19	19	2	0.105263
CP017819	complement(2465917)	Exhaustive	59	35	35	2	0.0571429
CP017819	2466227	Exhaustive	50	34	34	2	0.0588235
CP017819	2466595	Exhaustive	32	20	20	3	0.15
CP017819	2466982	Exhaustive	57	31	31	2	0.0645161
CP017819	2467107	Exhaustive	48	27	27	2	0.0740741
CP017819	2467117	Exhaustive	52	28	28	2	0.0714286
CP017819	2467133	Exhaustive	55	31	31	2	0.0645161
CP017819	2467161	Exhaustive	59	35	35	2	0.0571429
CP017819	2467306	Exhaustive	46	28	28	2	0.0714286
CP017819	2467973	Exhaustive	64	36	36	2	0.0555556
CP017819	2469903	Exhaustive	76	34	34	2	0.0588235
CP017819	2469924	Exhaustive	79	39	39	2	0.0512821
CP017819	complement(2471672)	Exhaustive	48	30	30	2	0.0666667
CP017819	2472382	Exhaustive	33	16	16	2	0.125
CP017819	complement(2473447)	Exhaustive	38	17	17	2	0.117647
CP017819	complement(2473806)	Exhaustive	18	11	11	2	0.181818
CP017819	2474105	Exhaustive	38	10	10	2	0.2
CP017819	2474767	Exhaustive	66	32	32	3	0.09375
CP017819	2477520	Exhaustive	87	51	51	2	0.0392157
CP017819	2479143	Exhaustive	95	55	55	2	0.0363636
CP017819	2479145	Exhaustive	96	56	56	2	0.0357143
CP017819	2479312	Exhaustive	101	45	45	2	0.0444444
CP017819	complement(2481272)	Exhaustive	60	39	39	2	0.0512821
CP017819	2481626	Exhaustive	75	41	41	2	0.0487805
CP017819	2481628	Exhaustive	76	43	43	2	0.0465116
CP017819	2481761	Exhaustive	90	50	50	2	0.04
CP017819	2481765	Exhaustive	87	47	47	2	0.0425532
CP017819	2481768	Exhaustive	87	47	47	2	0.0425532
CP017819	2481778	Exhaustive	86	45	45	2	0.0444444
CP017819	2481816	Exhaustive	82	49	49	2	0.0408163
CP017819	2481819	Exhaustive	83	49	49	2	0.0408163
CP017819	2481836	Exhaustive	80	48	48	2	0.0416667
CP017819	2481912	Exhaustive	71	45	45	2	0.0444444
CP017819	2481954	Exhaustive	70	45	45	3	0.0666667
CP017819	2481959	Exhaustive	68	43	43	3	0.0697674
CP017819	2482540	Exhaustive	83	51	51	2	0.0392157
CP017819	2482592	Exhaustive	89	58	58	2	0.0344828
CP017819	2483185	Exhaustive	78	31	31	2	0.0645161
CP017820	complement(406)	Exhaustive	62	32	32	2	0.0625
CP017820	complement(857)	Exhaustive	89	48	48	2	0.0416667
CP017820	complement(1004)	Exhaustive	100	52	52	2	0.0384615
CP017820	complement(1598)	Exhaustive	77	40	40	2	0.05
CP017820	complement(1679)	Exhaustive	87	52	52	2	0.0384615
CP017820	complement(1850)	Exhaustive	91	54	54	2	0.037037
CP017820	2518	Exhaustive	83	35	35	2	0.0571429
CP017820	3019	Exhaustive	88	35	35	2	0.0571429
CP017820	complement(3060)	Exhaustive	91	55	55	2	0.0363636
CP017820	3070	Exhaustive	88	36	36	2	0.0555556
CP017820	3089	Exhaustive	92	42	42	4	0.0952381
CP017820	complement(3827)	Exhaustive	81	45	45	2	0.0444444
CP017820	complement(3855)	Exhaustive	89	53	53	4	0.0754717
CP017820	complement(3863)	Exhaustive	93	54	54	2	0.037037
CP017820	3890	Exhaustive	97	37	37	2	0.0540541
CP017820	3923	Exhaustive	110	42	42	6	0.142857
CP017820	3930	Exhaustive	113	44	44	2	0.0454545
CP017820	3939	Exhaustive	116	45	45	2	0.0444444
CP017820	complement(3941)	Exhaustive	117	71	71	2	0.028169
CP017820	complement(3956)	Exhaustive	112	68	68	2	0.0294118
CP017820	complement(3968)	Exhaustive	107	66	66	2	0.030303
CP017820	complement(3976)	Exhaustive	106	67	67	3	0.0447761
CP017820	3982	Exhaustive	105	40	40	2	0.05
CP017820	complement(4033)	Exhaustive	102	58	58	2	0.0344828
CP017820	complement(5014)	Exhaustive	71	40	40	2	0.05
CP017820	complement(5523)	Exhaustive	60	34	34	2	0.0588235
CP017820	complement(6160)	Exhaustive	71	30	30	2	0.0666667
CP017820	complement(6595)	Exhaustive	79	39	39	2	0.0512821
CP017820	6641	Exhaustive	84	47	47	2	0.0425532
CP017820	6642	Exhaustive	84	47	47	2	0.0425532
CP017820	6667	Exhaustive	80	43	43	3	0.0697674
CP017820	6736	Exhaustive	75	40	40	2	0.05
CP017820	6755	Exhaustive	76	39	39	2	0.0512821
CP017820	complement(6992)	Exhaustive	74	37	37	2	0.0540541
CP017820	complement(7229)	Exhaustive	79	37	37	2	0.0540541
CP017820	7688	Exhaustive	68	35	35	2	0.0571429
CP017820	complement(8803)	Exhaustive	84	44	44	2	0.0454545
CP017820	complement(8869)	Exhaustive	88	45	45	2	0.0444444
CP017820	complement(8907)	Exhaustive	87	42	42	2	0.047619
CP017820	complement(9004)	Exhaustive	71	37	37	2	0.0540541
CP017820	complement(9012)	Exhaustive	73	38	38	2	0.0526316
CP017820	complement(9242)	Exhaustive	69	32	32	2	0.0625
CP017820	complement(11393)	Exhaustive	68	38	38	2	0.0526316
CP017820	complement(13349)	Exhaustive	84	37	37	2	0.0540541
CP017820	13356	Exhaustive	86	47	47	2	0.0425532
CP017820	complement(13502)	Exhaustive	88	38	36	3	0.0833333
CP017820	13518	Exhaustive	83	50	50	4	0.08
CP017820	complement(13903)	Exhaustive	65	32	32	2	0.0625
CP017820	complement(14147)	Exhaustive	67	44	44	2	0.0454545
CP017820	14294	Exhaustive	86	40	40	2	0.05
CP017820	14407	Exhaustive	91	43	43	2	0.0465116
CP017820	complement(14525)	Exhaustive	68	36	36	2	0.0555556
CP017820	complement(14748)	Exhaustive	58	31	31	2	0.0645161
CP017820	complement(15209)	Exhaustive	78	45	45	2	0.0444444
CP017820	15432	Exhaustive	77	17	17	2	0.117647
CP017820	complement(16246)	Exhaustive	55	33	33	2	0.0606061
CP017820	complement(16745)	Exhaustive	75	45	45	2	0.0444444
CP017820	complement(16749)	Exhaustive	74	45	45	2	0.0444444
CP017820	complement(16863)	Exhaustive	79	40	40	2	0.05
CP017820	complement(17521)	Exhaustive	52	35	35	2	0.0571429
CP017820	complement(17845)	Exhaustive	74	45	45	2	0.0444444
CP017820	complement(18047)	Exhaustive	70	43	43	2	0.0465116
CP017820	complement(18404)	Exhaustive	55	36	36	2	0.0555556
CP017820	complement(18805)	Exhaustive	55	28	28	2	0.0714286
CP017820	19545	Exhaustive	71	39	39	2	0.0512821
CP017820	complement(20831)	Exhaustive	78	38	38	2	0.0526316
CP017820	21110	Exhaustive	72	49	49	2	0.0408163
CP017820	21600	Exhaustive	66	33	33	2	0.0606061
CP017820	22575	Exhaustive	62	28	28	2	0.0714286
CP017820	22932	Exhaustive	63	43	43	3	0.0697674
CP017820	complement(23279)	Exhaustive	51	27	27	2	0.0740741
CP017820	23430	Exhaustive	63	30	30	2	0.0666667
CP017820	complement(24125)	Exhaustive	79	38	38	3	0.0789474
CP017820	24333	Exhaustive	83	44	44	2	0.0454545
CP017820	complement(24555)	Exhaustive	79	48	48	2	0.0416667
CP017820	24777	Exhaustive	75	34	34	2	0.0588235
CP017820	complement(24852)	Exhaustive	60	27	27	2	0.0740741
CP017820	complement(25516)	Exhaustive	64	40	40	2	0.05
CP017820	complement(26429)	Exhaustive	71	31	31	2	0.0645161
CP017820	complement(26431)	Exhaustive	72	31	31	2	0.0645161
CP017820	complement(28210)	Exhaustive	78	39	39	2	0.0512821
CP017820	complement(29241)	Exhaustive	84	42	42	2	0.047619
CP017820	complement(29867)	Exhaustive	71	39	39	2	0.0512821
CP017820	complement(30320)	Exhaustive	74	36	36	2	0.0555556
CP017820	complement(30969)	Exhaustive	60	33	33	2	0.0606061
CP017820	complement(31129)	Exhaustive	69	38	38	2	0.0526316
CP017820	31592	Exhaustive	83	41	41	2	0.0487805
CP017820	complement(32048)	Exhaustive	85	57	57	2	0.0350877
CP017820	complement(32178)	Exhaustive	65	42	42	3	0.0714286
CP017820	complement(32352)	Exhaustive	60	42	42	2	0.047619
CP017820	complement(33276)	Exhaustive	64	31	31	2	0.0645161
CP017820	complement(33290)	Exhaustive	60	33	33	2	0.0606061
CP017820	complement(33363)	Exhaustive	58	31	31	2	0.0645161
CP017820	complement(33605)	Exhaustive	83	40	40	2	0.05
CP017820	33989	Exhaustive	68	38	38	2	0.0526316
CP017820	complement(34248)	Exhaustive	77	36	36	2	0.0555556
CP017820	34376	Exhaustive	81	45	45	2	0.0444444
CP017820	34847	Exhaustive	76	42	42	2	0.047619
CP017820	34998	Exhaustive	91	43	43	2	0.0465116
CP017820	34999	Exhaustive	91	43	43	2	0.0465116
CP017820	35004	Exhaustive	90	43	43	2	0.0465116
CP017820	35049	Exhaustive	94	40	40	2	0.05
CP017820	complement(35172)	Exhaustive	94	45	45	2	0.0444444
CP017820	35181	Exhaustive	94	50	50	2	0.04
CP017820	35615	Exhaustive	62	33	33	3	0.0909091
CP017820	complement(35647)	Exhaustive	65	33	33	2	0.0606061
CP017820	36760	Exhaustive	72	42	42	2	0.047619
CP017820	37359	Exhaustive	68	20	20	2	0.1
CP017820	complement(37908)	Exhaustive	69	57	57	2	0.0350877
CP017820	38584	Exhaustive	88	43	43	2	0.0465116
CP017820	complement(38655)	Exhaustive	89	39	39	2	0.0512821
CP017820	38766	Exhaustive	91	41	41	2	0.0487805
CP017820	complement(39396)	Exhaustive	63	40	40	2	0.05
CP017820	39755	Exhaustive	80	40	40	3	0.075
CP017820	complement(39829)	Exhaustive	89	43	43	2	0.0465116
CP017820	complement(39983)	Exhaustive	79	38	38	2	0.0526316
CP017820	complement(40236)	Exhaustive	62	39	39	2	0.0512821
CP017820	40908	Exhaustive	61	38	38	2	0.0526316
CP017820	complement(42044)	Exhaustive	50	23	23	2	0.0869565
CP017820	complement(42302)	Exhaustive	62	24	24	2	0.0833333
CP017820	complement(42921)	Exhaustive	81	38	38	2	0.0526316
CP017820	complement(42987)	Exhaustive	75	32	32	2	0.0625
CP017820	complement(43013)	Exhaustive	72	34	34	2	0.0588235
CP017820	complement(43027)	Exhaustive	67	32	32	2	0.0625
CP017820	complement(43981)	Exhaustive	61	37	37	2	0.0540541
CP017820	complement(44027)	Exhaustive	53	38	38	3	0.0789474
CP017820	45670	Exhaustive	59	37	37	2	0.0540541
CP017820	46104	Exhaustive	77	55	55	2	0.0363636
CP017820	46144	Exhaustive	83	53	53	2	0.0377358
CP017820	46154	Exhaustive	81	51	51	2	0.0392157
CP017820	47137	Exhaustive	85	44	44	2	0.0454545
CP017820	47523	Exhaustive	84	49	49	2	0.0408163
CP017820	48034	Exhaustive	51	26	26	2	0.0769231
CP017820	49174	Exhaustive	63	46	46	3	0.0652174
CP017820	49375	Exhaustive	70	43	43	2	0.0465116
CP017820	complement(49487)	Exhaustive	76	39	39	2	0.0512821
CP017820	complement(49563)	Exhaustive	80	41	41	2	0.0487805
CP017820	complement(49604)	Exhaustive	71	36	35	2	0.0571429
CP017820	49989	Exhaustive	77	32	32	2	0.0625
CP017820	50007	Exhaustive	70	29	29	2	0.0689655
CP017820	complement(50721)	Exhaustive	62	28	28	2	0.0714286
CP017820	50926	Exhaustive	76	47	47	2	0.0425532
CP017820	51236	Exhaustive	73	37	37	2	0.0540541
CP017820	complement(51570)	Exhaustive	76	40	40	2	0.05
CP017820	51664	Exhaustive	79	39	39	3	0.0769231
CP017820	complement(51703)	Exhaustive	85	42	42	2	0.047619
CP017820	51866	Exhaustive	76	35	35	2	0.0571429
CP017820	52257	Exhaustive	75	34	34	2	0.0588235
CP017820	52363	Exhaustive	77	45	45	2	0.0444444
CP017820	52412	Exhaustive	79	44	44	2	0.0454545
CP017820	52413	Exhaustive	79	44	44	2	0.0454545
CP017820	52445	Exhaustive	76	41	41	2	0.0487805
CP017820	52550	Exhaustive	80	43	43	2	0.0465116
CP017820	53502	Exhaustive	79	41	41	2	0.0487805
CP017820	complement(53695)	Exhaustive	76	39	39	2	0.0512821
CP017820	53735	Exhaustive	71	31	31	2	0.0645161
CP017820	complement(54123)	Exhaustive	72	40	40	2	0.05
CP017820	complement(55418)	Exhaustive	86	41	41	2	0.0487805
CP017820	complement(55436)	Exhaustive	81	40	40	2	0.05
CP017820	complement(55468)	Exhaustive	76	39	39	2	0.0512821
CP017820	complement(55541)	Exhaustive	75	40	40	2	0.05
CP017820	complement(55550)	Exhaustive	73	37	37	2	0.0540541
CP017820	56171	Exhaustive	65	36	36	2	0.0555556
CP017820	complement(56701)	Exhaustive	65	37	37	2	0.0540541
CP017820	57415	Exhaustive	61	43	43	2	0.0465116
CP017820	57463	Exhaustive	52	38	38	2	0.0526316
CP017820	57559	Exhaustive	64	40	40	2	0.05
CP017820	57621	Exhaustive	65	42	42	2	0.047619
CP017820	58023	Exhaustive	42	18	18	2	0.111111
CP017820	complement(58144)	Exhaustive	51	25	25	2	0.08
CP017820	58924	Exhaustive	63	42	42	2	0.047619
CP017820	59362	Exhaustive	85	34	34	2	0.0588235
CP017820	complement(59606)	Exhaustive	63	31	31	2	0.0645161
CP017820	complement(60306)	Exhaustive	74	43	43	2	0.0465116
CP017820	complement(60422)	Exhaustive	74	34	34	2	0.0588235
CP017820	60440	Exhaustive	74	38	38	2	0.0526316
CP017820	complement(60870)	Exhaustive	78	40	40	2	0.05
CP017820	complement(60964)	Exhaustive	66	31	31	2	0.0645161
CP017820	complement(60965)	Exhaustive	64	30	30	2	0.0666667
CP017820	complement(60966)	Exhaustive	65	30	30	3	0.1
CP017820	complement(60968)	Exhaustive	66	31	31	2	0.0645161
CP017820	complement(61017)	Exhaustive	68	35	35	2	0.0571429
CP017820	complement(61039)	Exhaustive	66	32	32	2	0.0625
CP017820	complement(61041)	Exhaustive	66	32	32	2	0.0625
CP017820	61239	Exhaustive	73	31	31	2	0.0645161
CP017820	61258	Exhaustive	74	35	35	2	0.0571429
CP017820	61428	Exhaustive	89	39	39	3	0.0769231
CP017820	complement(61432)	Exhaustive	87	48	48	2	0.0416667
CP017820	complement(61513)	Exhaustive	73	46	46	2	0.0434783
CP017820	61676	Exhaustive	73	31	31	2	0.0645161
CP017820	62087	Exhaustive	77	35	35	2	0.0571429
CP017820	62106	Exhaustive	74	35	35	2	0.0571429
CP017820	complement(62405)	Exhaustive	81	34	34	2	0.0588235
CP017820	complement(63477)	Exhaustive	72	31	31	2	0.0645161
CP017820	complement(63655)	Exhaustive	71	33	33	2	0.0606061
CP017820	complement(64192)	Exhaustive	71	37	37	2	0.0540541
CP017820	64434	Exhaustive	70	43	43	2	0.0465116
CP017820	64897	Exhaustive	67	36	36	2	0.0555556
CP017820	65075	Exhaustive	64	34	34	2	0.0588235
CP017820	66046	Exhaustive	95	57	57	2	0.0350877
CP017820	66267	Exhaustive	77	53	53	2	0.0377358
CP017820	67096	Exhaustive	71	40	40	2	0.05
CP017820	complement(67816)	Exhaustive	61	34	34	2	0.0588235
CP017820	complement(68185)	Exhaustive	75	37	37	2	0.0540541
CP017820	complement(68337)	Exhaustive	71	46	46	3	0.0652174
CP017820	complement(68338)	Exhaustive	71	46	46	2	0.0434783
CP017820	complement(68358)	Exhaustive	69	45	45	2	0.0444444
CP017820	68699	Exhaustive	54	31	31	2	0.0645161
CP017820	complement(69187)	Exhaustive	68	31	31	2	0.0645161
CP017820	complement(70511)	Exhaustive	56	50	50	2	0.04
CP017820	complement(70929)	Exhaustive	72	51	51	2	0.0392157
CP017820	71085	Exhaustive	76	21	21	2	0.0952381
CP017820	71331	Exhaustive	62	31	31	2	0.0645161
CP017820	complement(72769)	Exhaustive	66	34	34	2	0.0588235
CP017820	complement(73417)	Exhaustive	60	24	24	2	0.0833333
CP017820	complement(74824)	Exhaustive	71	48	48	2	0.0416667
CP017820	complement(75987)	Exhaustive	64	37	37	2	0.0540541
CP017820	complement(76248)	Exhaustive	67	45	45	2	0.0444444
CP017820	complement(76334)	Exhaustive	64	42	42	2	0.047619
CP017820	77832	Exhaustive	68	35	35	3	0.0857143
CP017820	77976	Exhaustive	54	22	22	3	0.136364
CP017820	78168	Exhaustive	78	36	36	2	0.0555556
CP017820	78334	Exhaustive	87	41	41	2	0.0487805
CP017820	complement(78440)	Exhaustive	82	46	46	2	0.0434783
CP017820	79395	Exhaustive	61	16	16	2	0.125
CP017820	80350	Exhaustive	71	39	39	2	0.0512821
CP017820	complement(80419)	Exhaustive	62	27	27	2	0.0740741
CP017820	81035	Exhaustive	56	26	26	2	0.0769231
CP017820	complement(81096)	Exhaustive	60	38	38	2	0.0526316
CP017820	complement(81157)	Exhaustive	63	36	36	2	0.0555556
CP017820	complement(81288)	Exhaustive	76	37	37	2	0.0540541
CP017820	81351	Exhaustive	66	32	32	2	0.0625
CP017820	complement(81478)	Exhaustive	73	38	38	2	0.0526316
CP017820	complement(81866)	Exhaustive	59	26	26	2	0.0769231
CP017820	complement(82303)	Exhaustive	55	33	33	2	0.0606061
CP017820	complement(82502)	Exhaustive	81	49	49	2	0.0408163
CP017820	complement(83395)	Exhaustive	76	38	38	2	0.0526316
CP017820	complement(84410)	Exhaustive	76	34	34	2	0.0588235
CP017820	84778	Exhaustive	62	28	28	2	0.0714286
CP017820	85050	Exhaustive	63	28	28	3	0.107143
CP017820	85073	Exhaustive	63	28	28	2	0.0714286
CP017820	85316	Exhaustive	71	41	41	2	0.0487805
CP017820	85410	Exhaustive	57	30	30	2	0.0666667
CP017820	complement(86056)	Exhaustive	71	30	30	2	0.0666667
CP017820	complement(86699)	Exhaustive	67	17	17	2	0.117647
CP017820	87016	Exhaustive	91	46	46	4	0.0869565
CP017820	87040	Exhaustive	95	48	48	4	0.0833333
CP017820	complement(87055)	Exhaustive	98	51	51	4	0.0784314
CP017820	complement(87056)	Exhaustive	97	50	50	2	0.04
CP017820	87069	Exhaustive	103	49	49	4	0.0816327
CP017820	87090	Exhaustive	104	53	53	2	0.0377358
CP017820	complement(87157)	Exhaustive	85	44	44	2	0.0454545
CP017820	complement(87462)	Exhaustive	55	19	19	2	0.105263
CP017820	87520	Exhaustive	61	40	40	2	0.05
CP017820	87672	Exhaustive	64	50	50	2	0.04
CP017820	complement(88007)	Exhaustive	66	36	36	4	0.111111
CP017820	complement(88039)	Exhaustive	74	42	42	4	0.0952381
CP017820	complement(88061)	Exhaustive	79	44	44	3	0.0681818
CP017820	88065	Exhaustive	77	34	34	2	0.0588235
CP017820	88079	Exhaustive	75	32	32	3	0.09375
CP017820	complement(88105)	Exhaustive	73	42	42	4	0.0952381
CP017820	complement(88222)	Exhaustive	82	48	48	3	0.0625
CP017820	88281	Exhaustive	78	27	27	2	0.0740741
CP017820	complement(89075)	Exhaustive	58	22	22	2	0.0909091
CP017820	89877	Exhaustive	87	48	48	2	0.0416667
CP017820	90734	Exhaustive	43	29	29	2	0.0689655
CP017820	90786	Exhaustive	50	28	28	2	0.0714286
CP017820	90803	Exhaustive	56	30	30	2	0.0666667
CP017820	complement(91089)	Exhaustive	73	39	39	2	0.0512821
CP017820	complement(91267)	Exhaustive	61	32	32	2	0.0625
CP017820	complement(95202)	Exhaustive	77	49	49	2	0.0408163
CP017820	95397	Exhaustive	66	28	28	2	0.0714286
CP017820	complement(95940)	Exhaustive	52	27	27	2	0.0740741
CP017820	96234	Exhaustive	62	30	30	2	0.0666667
CP017820	complement(96427)	Exhaustive	70	38	38	3	0.0789474
CP017820	complement(97319)	Exhaustive	83	52	52	2	0.0384615
CP017820	complement(98839)	Exhaustive	68	44	44	2	0.0454545
CP017820	complement(99293)	Exhaustive	81	53	53	2	0.0377358
CP017820	99518	Exhaustive	47	28	28	2	0.0714286
CP017820	complement(100033)	Exhaustive	74	41	41	2	0.0487805
CP017820	complement(100471)	Exhaustive	70	45	45	2	0.0444444
CP017820	complement(100502)	Exhaustive	71	42	42	2	0.047619
CP017820	complement(101347)	Exhaustive	54	31	31	2	0.0645161
CP017820	complement(102241)	Exhaustive	69	37	37	2	0.0540541
CP017820	complement(102622)	Exhaustive	80	35	35	2	0.0571429
CP017820	103283	Exhaustive	78	43	43	2	0.0465116
CP017820	complement(106096)	Exhaustive	69	42	42	2	0.047619
CP017820	complement(106894)	Exhaustive	65	48	48	2	0.0416667
CP017820	complement(107294)	Exhaustive	66	36	36	2	0.0555556
CP017820	complement(108041)	Exhaustive	59	45	45	2	0.0444444
CP017820	complement(108103)	Exhaustive	70	52	52	2	0.0384615
CP017820	complement(108989)	Exhaustive	71	37	37	2	0.0540541
CP017820	complement(110237)	Exhaustive	86	47	47	2	0.0425532
CP017820	111520	Exhaustive	62	28	28	2	0.0714286
CP017820	complement(111583)	Exhaustive	66	37	37	2	0.0540541
CP017820	111703	Exhaustive	59	28	28	2	0.0714286
CP017820	complement(112458)	Exhaustive	65	26	26	2	0.0769231
CP017820	complement(113644)	Exhaustive	53	34	34	2	0.0588235
CP017820	113688	Exhaustive	58	22	22	2	0.0909091
CP017820	113699	Exhaustive	58	22	22	2	0.0909091
CP017820	114674	Exhaustive	74	37	37	2	0.0540541
CP017820	complement(114716)	Exhaustive	81	44	44	2	0.0454545
CP017820	complement(114777)	Exhaustive	77	39	39	2	0.0512821
CP017820	116112	Exhaustive	84	49	49	3	0.0612245
CP017820	complement(116462)	Exhaustive	78	36	36	2	0.0555556
CP017820	complement(116463)	Exhaustive	78	36	36	2	0.0555556
CP017820	complement(118706)	Exhaustive	67	46	46	2	0.0434783
CP017820	complement(118746)	Exhaustive	74	46	46	2	0.0434783
CP017820	complement(118971)	Exhaustive	74	33	33	3	0.0909091
CP017820	118988	Exhaustive	69	40	40	2	0.05
CP017820	119938	Exhaustive	65	34	34	2	0.0588235
CP017820	complement(120430)	Exhaustive	78	34	34	2	0.0588235
CP017820	120618	Exhaustive	72	37	37	2	0.0540541
CP017820	complement(120839)	Exhaustive	78	39	39	2	0.0512821
CP017820	complement(121399)	Exhaustive	66	42	42	2	0.047619
CP017820	121543	Exhaustive	75	39	39	2	0.0512821
CP017820	complement(121660)	Exhaustive	75	34	34	2	0.0588235
CP017820	complement(121703)	Exhaustive	79	42	42	3	0.0714286
CP017820	121722	Exhaustive	77	36	36	3	0.0833333
CP017820	121734	Exhaustive	75	35	35	3	0.0857143
CP017820	complement(121833)	Exhaustive	73	49	49	2	0.0408163
CP017820	complement(122621)	Exhaustive	80	47	47	2	0.0425532
CP017820	complement(123102)	Exhaustive	63	33	33	2	0.0606061
CP017820	complement(123694)	Exhaustive	64	28	28	2	0.0714286
CP017820	124381	Exhaustive	89	44	44	2	0.0454545
CP017820	complement(124395)	Exhaustive	86	43	43	2	0.0465116
CP017820	complement(125447)	Exhaustive	67	36	36	2	0.0555556
CP017820	complement(126448)	Exhaustive	74	46	46	2	0.0434783
CP017820	complement(126452)	Exhaustive	74	47	47	2	0.0425532
CP017820	127217	Exhaustive	69	27	27	2	0.0740741
CP017820	complement(127239)	Exhaustive	71	41	41	4	0.097561
CP017820	complement(127255)	Exhaustive	68	39	39	3	0.0769231
CP017820	complement(127265)	Exhaustive	68	38	38	4	0.105263
CP017820	complement(127323)	Exhaustive	63	36	36	3	0.0833333
CP017820	127388	Exhaustive	64	26	26	2	0.0769231
CP017820	127394	Exhaustive	65	25	25	2	0.08
CP017820	complement(127400)	Exhaustive	66	40	40	2	0.05
CP017820	complement(127525)	Exhaustive	54	42	42	2	0.047619
CP017820	127942	Exhaustive	67	31	31	2	0.0645161
CP017820	128687	Exhaustive	57	28	28	2	0.0714286
CP017820	complement(129431)	Exhaustive	57	21	21	2	0.0952381
CP017820	129905	Exhaustive	100	41	41	2	0.0487805
CP017820	complement(129952)	Exhaustive	105	64	64	2	0.03125
CP017820	130085	Exhaustive	80	30	30	2	0.0666667
CP017820	complement(130113)	Exhaustive	77	47	47	2	0.0425532
CP017820	complement(131215)	Exhaustive	75	44	44	2	0.0454545
CP017820	complement(131492)	Exhaustive	51	25	25	2	0.08
CP017820	complement(133087)	Exhaustive	67	49	49	2	0.0408163
CP017820	complement(133220)	Exhaustive	67	43	43	2	0.0465116
CP017820	133250	Exhaustive	61	21	21	2	0.0952381
CP017820	complement(133465)	Exhaustive	79	60	60	2	0.0333333
CP017820	complement(133474)	Exhaustive	85	64	64	2	0.03125
CP017820	complement(133507)	Exhaustive	88	67	67	2	0.0298507
CP017820	complement(134226)	Exhaustive	75	26	26	2	0.0769231
CP017820	134381	Exhaustive	76	36	36	2	0.0555556
CP017820	134417	Exhaustive	70	26	26	2	0.0769231
CP017820	complement(135007)	Exhaustive	76	34	34	2	0.0588235
CP017820	135646	Exhaustive	45	23	23	2	0.0869565
CP017820	135868	Exhaustive	69	28	28	2	0.0714286
CP017820	complement(136071)	Exhaustive	65	34	34	2	0.0588235
CP017820	complement(136561)	Exhaustive	76	45	45	2	0.0444444
CP017820	complement(137242)	Exhaustive	66	31	31	2	0.0645161
CP017820	138036	Exhaustive	73	31	31	3	0.0967742
CP017820	138976	Exhaustive	61	12	12	2	0.166667
CP017820	140098	Exhaustive	71	43	43	2	0.0465116
CP017820	complement(141143)	Exhaustive	67	37	37	2	0.0540541
CP017820	complement(142490)	Exhaustive	64	34	34	2	0.0588235
CP017820	142550	Exhaustive	69	31	31	3	0.0967742
CP017820	complement(142585)	Exhaustive	74	41	41	2	0.0487805
CP017820	complement(142725)	Exhaustive	56	34	34	2	0.0588235
CP017820	complement(143004)	Exhaustive	78	43	43	2	0.0465116
CP017820	143235	Exhaustive	52	18	18	2	0.111111
CP017820	143352	Exhaustive	66	37	37	2	0.0540541
CP017820	143381	Exhaustive	75	42	42	2	0.047619
CP017820	143382	Exhaustive	75	42	42	2	0.047619
CP017820	143392	Exhaustive	74	42	42	2	0.047619
CP017820	143404	Exhaustive	75	44	44	2	0.0454545
CP017820	143407	Exhaustive	77	46	46	2	0.0434783
CP017820	143410	Exhaustive	76	45	45	2	0.0444444
CP017820	143413	Exhaustive	77	46	46	2	0.0434783
CP017820	143416	Exhaustive	77	46	46	2	0.0434783
CP017820	143420	Exhaustive	78	46	46	2	0.0434783
CP017820	complement(143432)	Exhaustive	81	34	34	2	0.0588235
CP017820	143475	Exhaustive	82	49	48	2	0.0416667
CP017820	143477	Exhaustive	81	49	49	2	0.0408163
CP017820	143480	Exhaustive	83	50	50	2	0.04
CP017820	143483	Exhaustive	84	52	52	2	0.0384615
CP017820	143492	Exhaustive	82	52	52	3	0.0576923
CP017820	143497	Exhaustive	83	51	51	3	0.0588235
CP017820	143500	Exhaustive	84	51	51	3	0.0588235
CP017820	143503	Exhaustive	85	52	52	3	0.0576923
CP017820	143509	Exhaustive	83	50	49	2	0.0408163
CP017820	143521	Exhaustive	86	52	52	2	0.0384615
CP017820	143578	Exhaustive	80	47	47	2	0.0425532
CP017820	143599	Exhaustive	76	43	43	2	0.0465116
CP017820	143601	Exhaustive	77	44	44	3	0.0681818
CP017820	143603	Exhaustive	78	44	44	2	0.0454545
CP017820	143607	Exhaustive	81	45	45	2	0.0444444
CP017820	143653	Exhaustive	76	37	37	2	0.0540541
CP017820	complement(143734)	Exhaustive	78	42	42	2	0.047619
CP017820	145564	Exhaustive	64	42	42	2	0.047619
CP017820	145668	Exhaustive	69	31	31	3	0.0967742
CP017820	146418	Exhaustive	79	37	37	2	0.0540541
CP017820	146434	Exhaustive	82	40	40	2	0.05
CP017820	complement(146624)	Exhaustive	77	35	35	2	0.0571429
CP017820	146931	Exhaustive	64	35	35	2	0.0571429
CP017820	146942	Exhaustive	66	36	36	2	0.0555556
CP017820	146970	Exhaustive	62	35	35	2	0.0571429
CP017820	147220	Exhaustive	56	38	38	3	0.0789474
CP017820	147924	Exhaustive	69	45	45	2	0.0444444
CP017820	149262	Exhaustive	71	41	41	2	0.0487805
CP017820	complement(149607)	Exhaustive	76	38	38	2	0.0526316
CP017820	complement(149700)	Exhaustive	82	43	43	2	0.0465116
CP017820	149792	Exhaustive	85	46	46	2	0.0434783
CP017820	complement(150294)	Exhaustive	84	53	53	2	0.0377358
CP017820	151006	Exhaustive	65	34	34	2	0.0588235
CP017820	complement(151531)	Exhaustive	62	36	36	2	0.0555556
CP017820	complement(151832)	Exhaustive	64	24	24	2	0.0833333
CP017820	152196	Exhaustive	78	54	54	2	0.037037
CP017820	complement(152302)	Exhaustive	87	35	35	2	0.0571429
CP017820	152622	Exhaustive	68	27	27	2	0.0740741
CP017820	153501	Exhaustive	71	34	34	2	0.0588235
CP017820	complement(153576)	Exhaustive	74	39	39	2	0.0512821
CP017820	154133	Exhaustive	54	24	24	2	0.0833333
CP017820	154856	Exhaustive	84	47	47	2	0.0425532
CP017820	complement(155046)	Exhaustive	76	36	36	3	0.0833333
CP017820	155876	Exhaustive	76	54	54	2	0.037037
CP017820	complement(156077)	Exhaustive	73	23	23	2	0.0869565
CP017820	156277	Exhaustive	97	57	57	2	0.0350877
CP017820	complement(156360)	Exhaustive	89	39	39	2	0.0512821
CP017820	complement(156418)	Exhaustive	88	37	37	2	0.0540541
CP017820	156627	Exhaustive	71	41	41	2	0.0487805
CP017820	complement(158754)	Exhaustive	70	31	31	2	0.0645161
CP017820	160287	Exhaustive	79	41	41	2	0.0487805
CP017820	complement(160324)	Exhaustive	79	45	45	2	0.0444444
CP017820	161481	Exhaustive	62	38	38	2	0.0526316
CP017820	complement(162244)	Exhaustive	84	34	34	2	0.0588235
CP017820	162470	Exhaustive	86	46	46	2	0.0434783
CP017820	complement(162473)	Exhaustive	86	41	41	3	0.0731707
CP017820	complement(162625)	Exhaustive	78	39	39	2	0.0512821
CP017820	162881	Exhaustive	60	32	32	2	0.0625
CP017820	163016	Exhaustive	65	37	36	2	0.0555556
CP017820	163018	Exhaustive	66	38	38	2	0.0526316
CP017820	163022	Exhaustive	66	37	37	2	0.0540541
CP017820	163024	Exhaustive	65	37	37	2	0.0540541
CP017820	163029	Exhaustive	65	37	37	2	0.0540541
CP017820	163032	Exhaustive	65	37	37	2	0.0540541
CP017820	163041	Exhaustive	66	37	36	2	0.0555556
CP017820	163048	Exhaustive	69	38	38	2	0.0526316
CP017820	163076	Exhaustive	70	37	37	2	0.0540541
CP017820	complement(163782)	Exhaustive	86	50	50	2	0.04
CP017820	164306	Exhaustive	68	54	54	2	0.037037
CP017820	complement(164313)	Exhaustive	72	16	16	2	0.125
CP017820	complement(164557)	Exhaustive	73	28	28	2	0.0714286
CP017820	complement(164578)	Exhaustive	82	35	35	2	0.0571429
CP017820	complement(164598)	Exhaustive	79	33	33	2	0.0606061
CP017820	complement(164608)	Exhaustive	75	32	32	2	0.0625
CP017820	complement(164729)	Exhaustive	78	40	40	2	0.05
CP017820	164750	Exhaustive	78	38	38	4	0.105263
CP017820	164756	Exhaustive	78	38	38	2	0.0526316
CP017820	complement(164770)	Exhaustive	73	38	38	2	0.0526316
CP017820	165010	Exhaustive	66	43	43	2	0.0465116
CP017820	complement(165040)	Exhaustive	75	31	31	2	0.0645161
CP017820	165058	Exhaustive	77	44	44	2	0.0454545
CP017820	complement(165090)	Exhaustive	81	37	37	4	0.108108
CP017820	complement(165119)	Exhaustive	89	43	43	2	0.0465116
CP017820	165134	Exhaustive	88	43	43	2	0.0465116
CP017820	complement(165138)	Exhaustive	88	45	45	4	0.0888889
CP017820	165152	Exhaustive	90	41	41	4	0.097561
CP017820	165173	Exhaustive	88	39	39	4	0.102564
CP017820	complement(165207)	Exhaustive	88	54	54	4	0.0740741
CP017820	complement(165682)	Exhaustive	93	55	54	2	0.037037
CP017820	complement(165834)	Exhaustive	94	48	48	2	0.0416667
CP017820	complement(165899)	Exhaustive	94	47	47	2	0.0425532
CP017820	165980	Exhaustive	98	49	49	2	0.0408163
CP017820	166008	Exhaustive	97	47	47	2	0.0425532
CP017820	complement(166016)	Exhaustive	103	53	53	2	0.0377358
CP017820	166061	Exhaustive	102	49	49	2	0.0408163
CP017820	complement(166077)	Exhaustive	101	53	53	3	0.0566038
CP017820	complement(166082)	Exhaustive	100	51	51	2	0.0392157
CP017820	complement(166103)	Exhaustive	100	51	51	2	0.0392157
CP017820	complement(166110)	Exhaustive	97	50	50	2	0.04
CP017820	166122	Exhaustive	92	44	44	6	0.136364
CP017820	166129	Exhaustive	92	43	43	4	0.0930233
CP017820	complement(166140)	Exhaustive	94	48	48	3	0.0625
CP017820	166171	Exhaustive	89	46	46	3	0.0652174
CP017820	complement(166182)	Exhaustive	87	44	44	2	0.0454545
CP017820	166193	Exhaustive	83	41	41	2	0.0487805
CP017820	166263	Exhaustive	73	38	38	2	0.0526316
CP017820	166469	Exhaustive	77	37	37	2	0.0540541
CP017820	complement(166774)	Exhaustive	62	40	40	2	0.05
CP017820	complement(166923)	Exhaustive	73	51	51	2	0.0392157
CP017820	complement(167413)	Exhaustive	73	37	36	2	0.0555556
CP017820	complement(167565)	Exhaustive	82	41	41	2	0.0487805
CP017820	complement(167881)	Exhaustive	95	44	44	2	0.0454545
CP017820	complement(167984)	Exhaustive	88	40	40	2	0.05
CP017820	168101	Exhaustive	74	31	31	2	0.0645161
CP017820	complement(169143)	Exhaustive	66	32	32	2	0.0625
CP017820	169707	Exhaustive	60	26	26	2	0.0769231
CP017820	complement(171468)	Exhaustive	80	38	38	2	0.0526316
CP017820	complement(171551)	Exhaustive	77	38	38	2	0.0526316
CP017820	171790	Exhaustive	59	34	34	3	0.0882353
CP017820	173377	Exhaustive	63	33	33	2	0.0606061
CP017820	173528	Exhaustive	71	33	33	2	0.0606061
CP017820	173568	Exhaustive	82	42	42	2	0.047619
CP017820	complement(175042)	Exhaustive	72	40	40	2	0.05
CP017820	175417	Exhaustive	64	29	29	2	0.0689655
CP017820	175664	Exhaustive	82	44	44	2	0.0454545
CP017820	complement(175797)	Exhaustive	78	46	46	3	0.0652174
CP017820	176154	Exhaustive	55	42	42	2	0.047619
CP017820	176178	Exhaustive	51	42	42	2	0.047619
CP017820	complement(176560)	Exhaustive	75	24	24	2	0.0833333
CP017820	177594	Exhaustive	79	54	54	2	0.037037
CP017820	178344	Exhaustive	70	39	39	2	0.0512821
CP017820	178368	Exhaustive	74	40	40	2	0.05
CP017820	179194	Exhaustive	78	41	41	2	0.0487805
CP017820	180982	Exhaustive	80	33	33	3	0.0909091
CP017820	181721	Exhaustive	58	52	52	2	0.0384615
CP017820	181938	Exhaustive	70	44	44	2	0.0454545
CP017820	181957	Exhaustive	68	41	41	2	0.0487805
CP017820	182516	Exhaustive	66	37	37	2	0.0540541
CP017820	183039	Exhaustive	60	40	40	2	0.05
CP017820	complement(183522)	Exhaustive	67	24	24	2	0.0833333
CP017820	complement(183616)	Exhaustive	74	30	30	2	0.0666667
CP017820	complement(183632)	Exhaustive	79	33	33	2	0.0606061
CP017820	complement(183920)	Exhaustive	74	36	36	2	0.0555556
CP017820	184758	Exhaustive	65	34	34	2	0.0588235
CP017820	complement(186933)	Exhaustive	84	31	31	2	0.0645161
CP017820	186935	Exhaustive	84	53	53	2	0.0377358
CP017820	complement(188570)	Exhaustive	81	41	41	2	0.0487805
CP017820	complement(188787)	Exhaustive	82	44	44	2	0.0454545
CP017820	189320	Exhaustive	90	48	48	2	0.0416667
CP017820	189348	Exhaustive	97	54	54	2	0.037037
CP017820	189562	Exhaustive	104	61	61	3	0.0491803
CP017820	complement(189566)	Exhaustive	100	42	42	2	0.047619
CP017820	189581	Exhaustive	96	57	57	2	0.0350877
CP017820	complement(189626)	Exhaustive	92	43	43	2	0.0465116
CP017820	189912	Exhaustive	97	35	35	2	0.0571429
CP017820	complement(189991)	Exhaustive	105	78	78	2	0.025641
CP017820	complement(190027)	Exhaustive	114	82	81	2	0.0246914
CP017820	complement(190278)	Exhaustive	74	49	49	2	0.0408163
CP017820	complement(190357)	Exhaustive	83	39	39	2	0.0512821
CP017820	complement(190463)	Exhaustive	86	37	37	2	0.0540541
CP017820	complement(190466)	Exhaustive	86	37	37	2	0.0540541
CP017820	complement(190488)	Exhaustive	85	38	38	2	0.0526316
CP017820	complement(190503)	Exhaustive	85	38	38	2	0.0526316
CP017820	complement(190513)	Exhaustive	85	39	39	2	0.0512821
CP017820	complement(190546)	Exhaustive	73	41	41	2	0.0487805
CP017820	complement(190866)	Exhaustive	52	27	27	2	0.0740741
CP017820	complement(191104)	Exhaustive	65	33	33	2	0.0606061
CP017820	191186	Exhaustive	66	34	34	2	0.0588235
CP017820	191711	Exhaustive	56	37	37	2	0.0540541
CP017820	192447	Exhaustive	64	39	39	2	0.0512821
CP017820	192787	Exhaustive	70	42	42	2	0.047619
CP017820	192790	Exhaustive	70	41	41	2	0.0487805
CP017820	192857	Exhaustive	73	41	41	2	0.0487805
CP017820	193491	Exhaustive	67	39	39	2	0.0512821
CP017820	complement(193841)	Exhaustive	62	39	39	2	0.0512821
CP017820	complement(194705)	Exhaustive	75	32	32	2	0.0625
CP017820	195427	Exhaustive	59	34	34	2	0.0588235
CP017820	195741	Exhaustive	67	29	29	2	0.0689655
CP017820	complement(197287)	Exhaustive	68	42	42	2	0.047619
CP017820	complement(198034)	Exhaustive	65	27	27	2	0.0740741
CP017820	complement(198387)	Exhaustive	82	45	45	2	0.0444444
CP017820	complement(198437)	Exhaustive	83	46	46	2	0.0434783
CP017820	198954	Exhaustive	64	33	33	2	0.0606061
CP017820	198975	Exhaustive	70	38	38	2	0.0526316
CP017820	199127	Exhaustive	70	38	38	2	0.0526316
CP017820	complement(199665)	Exhaustive	79	43	43	2	0.0465116
CP017820	complement(199697)	Exhaustive	72	41	41	2	0.0487805
CP017820	complement(199738)	Exhaustive	74	41	41	2	0.0487805
CP017820	200426	Exhaustive	80	44	44	2	0.0454545
CP017820	200553	Exhaustive	62	32	32	2	0.0625
CP017820	complement(200729)	Exhaustive	83	42	42	2	0.047619
CP017820	complement(200882)	Exhaustive	101	53	53	6	0.113208
CP017820	200891	Exhaustive	99	49	49	5	0.102041
CP017820	complement(200899)	Exhaustive	98	49	49	3	0.0612245
CP017820	200906	Exhaustive	104	53	53	6	0.113208
CP017820	200911	Exhaustive	102	53	53	3	0.0566038
CP017820	complement(200939)	Exhaustive	100	49	49	2	0.0408163
CP017820	201064	Exhaustive	91	54	54	2	0.037037
CP017820	201152	Exhaustive	96	62	62	2	0.0322581
CP017820	201187	Exhaustive	92	57	57	3	0.0526316
CP017820	complement(201196)	Exhaustive	92	37	37	2	0.0540541
CP017820	201208	Exhaustive	87	54	54	2	0.037037
CP017820	201224	Exhaustive	83	49	49	2	0.0408163
CP017820	201233	Exhaustive	84	49	49	5	0.102041
CP017820	201244	Exhaustive	84	47	47	2	0.0425532
CP017820	complement(201249)	Exhaustive	83	37	37	2	0.0540541
CP017820	201266	Exhaustive	85	48	48	2	0.0416667
CP017820	201280	Exhaustive	87	47	47	2	0.0425532
CP017820	complement(201284)	Exhaustive	84	38	38	2	0.0526316
CP017820	201304	Exhaustive	82	48	48	3	0.0625
CP017820	201385	Exhaustive	80	45	45	2	0.0444444
CP017820	201412	Exhaustive	85	46	46	2	0.0434783
CP017820	complement(202119)	Exhaustive	73	35	35	3	0.0857143
CP017820	202456	Exhaustive	67	42	42	2	0.047619
CP017820	204584	Exhaustive	63	33	33	2	0.0606061
CP017820	complement(205313)	Exhaustive	64	33	33	2	0.0606061
CP017820	206347	Exhaustive	80	48	48	2	0.0416667
CP017820	complement(206487)	Exhaustive	93	49	49	2	0.0408163
CP017820	206637	Exhaustive	87	45	45	2	0.0444444
CP017820	207342	Exhaustive	66	32	32	2	0.0625
CP017820	complement(207452)	Exhaustive	67	24	24	2	0.0833333
CP017820	complement(208341)	Exhaustive	88	39	39	2	0.0512821
CP017820	complement(209088)	Exhaustive	87	54	54	2	0.037037
CP017820	209518	Exhaustive	84	41	41	2	0.0487805
CP017820	209899	Exhaustive	106	55	55	2	0.0363636
CP017820	complement(209915)	Exhaustive	108	50	50	3	0.06
CP017820	209925	Exhaustive	113	60	60	2	0.0333333
CP017820	209950	Exhaustive	118	63	63	2	0.031746
CP017820	complement(210118)	Exhaustive	86	43	43	2	0.0465116
CP017820	210145	Exhaustive	79	39	39	2	0.0512821
CP017820	210645	Exhaustive	73	36	36	2	0.0555556
CP017820	210688	Exhaustive	72	37	37	2	0.0540541
CP017820	210825	Exhaustive	43	24	24	2	0.0833333
CP017820	211138	Exhaustive	83	52	52	2	0.0384615
CP017820	complement(212413)	Exhaustive	76	30	30	2	0.0666667
CP017820	212456	Exhaustive	74	44	44	2	0.0454545
CP017820	213101	Exhaustive	67	36	36	2	0.0555556
CP017820	213560	Exhaustive	98	41	41	2	0.0487805
CP017820	213589	Exhaustive	104	43	43	2	0.0465116
CP017820	complement(214865)	Exhaustive	47	26	26	2	0.0769231
CP017820	complement(214958)	Exhaustive	53	26	26	2	0.0769231
CP017820	complement(216009)	Exhaustive	61	35	35	2	0.0571429
CP017820	complement(217147)	Exhaustive	73	29	29	2	0.0689655
CP017820	complement(217315)	Exhaustive	64	25	25	2	0.08
CP017820	complement(217737)	Exhaustive	64	28	28	2	0.0714286
CP017820	complement(218324)	Exhaustive	65	34	34	2	0.0588235
CP017820	complement(218413)	Exhaustive	71	36	36	2	0.0555556
CP017820	219550	Exhaustive	33	20	20	2	0.1
CP017820	complement(221078)	Exhaustive	73	32	32	2	0.0625
CP017820	complement(221321)	Exhaustive	72	32	32	2	0.0625
CP017820	222240	Exhaustive	92	50	50	2	0.04
CP017820	222825	Exhaustive	51	36	36	2	0.0555556
CP017820	complement(223038)	Exhaustive	59	26	26	2	0.0769231
CP017820	complement(223523)	Exhaustive	64	28	28	2	0.0714286
CP017820	complement(224380)	Exhaustive	72	39	39	2	0.0512821
CP017820	complement(224471)	Exhaustive	63	28	28	2	0.0714286
CP017820	complement(224486)	Exhaustive	61	27	27	2	0.0740741
CP017820	complement(225345)	Exhaustive	41	18	18	2	0.111111
CP017820	complement(225353)	Exhaustive	40	17	17	2	0.117647
CP017820	complement(225377)	Exhaustive	40	17	17	2	0.117647
CP017820	complement(225877)	Exhaustive	58	35	35	2	0.0571429
CP017820	complement(226317)	Exhaustive	55	33	33	2	0.0606061
CP017820	complement(226762)	Exhaustive	62	32	32	2	0.0625
CP017820	complement(227135)	Exhaustive	55	31	31	2	0.0645161
CP017820	complement(227396)	Exhaustive	66	26	26	2	0.0769231
CP017820	complement(227601)	Exhaustive	69	31	31	2	0.0645161
CP017820	complement(228212)	Exhaustive	57	27	27	2	0.0740741
CP017820	228600	Exhaustive	35	20	20	2	0.1
CP017820	229116	Exhaustive	72	38	38	2	0.0526316
CP017820	229912	Exhaustive	64	34	34	2	0.0588235
CP017820	complement(230460)	Exhaustive	76	38	38	2	0.0526316
CP017820	230629	Exhaustive	73	30	30	2	0.0666667
CP017820	230637	Exhaustive	70	31	31	2	0.0645161
CP017820	complement(230792)	Exhaustive	77	38	38	2	0.0526316
CP017820	complement(231311)	Exhaustive	71	31	31	2	0.0645161
CP017820	complement(231348)	Exhaustive	74	32	32	2	0.0625
CP017820	231955	Exhaustive	69	37	37	2	0.0540541
CP017820	232448	Exhaustive	66	40	40	2	0.05
CP017820	232481	Exhaustive	64	39	39	2	0.0512821
CP017820	233379	Exhaustive	74	41	41	2	0.0487805
CP017820	233612	Exhaustive	75	40	40	2	0.05
CP017820	234530	Exhaustive	71	29	29	2	0.0689655
CP017820	complement(235013)	Exhaustive	77	45	45	2	0.0444444
CP017820	complement(235149)	Exhaustive	74	39	39	2	0.0512821
CP017820	236382	Exhaustive	72	35	35	2	0.0571429
CP017820	complement(236386)	Exhaustive	73	36	36	2	0.0555556
CP017820	complement(236546)	Exhaustive	81	45	45	2	0.0444444
CP017820	complement(237052)	Exhaustive	55	25	25	2	0.08
CP017820	complement(237054)	Exhaustive	56	26	26	2	0.0769231
CP017820	237056	Exhaustive	55	29	29	2	0.0689655
CP017820	237125	Exhaustive	55	34	34	2	0.0588235
CP017820	237129	Exhaustive	53	34	34	2	0.0588235
CP017820	237133	Exhaustive	53	34	34	2	0.0588235
CP017820	237136	Exhaustive	53	34	34	2	0.0588235
CP017820	237140	Exhaustive	55	35	35	2	0.0571429
CP017820	237147	Exhaustive	56	35	35	2	0.0571429
CP017820	237798	Exhaustive	61	27	27	2	0.0740741
CP017820	238343	Exhaustive	60	40	40	2	0.05
CP017820	238507	Exhaustive	52	44	44	2	0.0454545
CP017820	238787	Exhaustive	55	37	37	2	0.0540541
CP017820	complement(239290)	Exhaustive	68	24	24	2	0.0833333
CP017820	239429	Exhaustive	68	36	35	2	0.0571429
CP017820	240715	Exhaustive	82	60	60	3	0.05
CP017820	240771	Exhaustive	83	57	57	2	0.0350877
CP017820	complement(241113)	Exhaustive	78	32	32	2	0.0625
CP017820	241519	Exhaustive	85	49	48	3	0.0625
CP017820	complement(241553)	Exhaustive	88	37	37	2	0.0540541
CP017820	241606	Exhaustive	86	51	51	2	0.0392157
CP017820	complement(242577)	Exhaustive	83	45	45	2	0.0444444
CP017820	243323	Exhaustive	66	24	24	2	0.0833333
CP017820	complement(243370)	Exhaustive	69	37	37	2	0.0540541
CP017820	244172	Exhaustive	69	43	43	2	0.0465116
CP017820	complement(244793)	Exhaustive	82	40	40	3	0.075
CP017820	complement(244844)	Exhaustive	83	45	45	2	0.0444444
CP017820	complement(245981)	Exhaustive	76	36	36	2	0.0555556
CP017820	complement(246066)	Exhaustive	81	37	37	2	0.0540541
CP017820	246366	Exhaustive	66	45	45	2	0.0444444
CP017820	complement(246710)	Exhaustive	75	43	43	2	0.0465116
CP017820	246916	Exhaustive	76	31	31	2	0.0645161
CP017820	complement(247902)	Exhaustive	67	54	54	2	0.037037
CP017820	complement(248318)	Exhaustive	81	48	48	2	0.0416667
CP017820	complement(248973)	Exhaustive	73	32	32	2	0.0625
CP017820	250072	Exhaustive	79	36	36	2	0.0555556
CP017820	250544	Exhaustive	76	57	57	2	0.0350877
CP017820	251277	Exhaustive	88	59	59	2	0.0338983
CP017820	complement(251593)	Exhaustive	83	45	45	3	0.0666667
CP017820	complement(251627)	Exhaustive	72	42	42	2	0.047619
CP017820	251753	Exhaustive	56	19	19	2	0.105263
CP017820	complement(252464)	Exhaustive	73	39	39	2	0.0512821
CP017820	253024	Exhaustive	69	37	37	2	0.0540541
CP017820	253265	Exhaustive	75	29	29	2	0.0689655
CP017820	253278	Exhaustive	73	27	27	2	0.0740741
CP017820	254795	Exhaustive	89	54	54	3	0.0555556
CP017820	254931	Exhaustive	82	49	49	2	0.0408163
CP017820	complement(255525)	Exhaustive	65	39	39	2	0.0512821
CP017820	257239	Exhaustive	81	39	39	2	0.0512821
CP017820	257380	Exhaustive	72	38	38	2	0.0526316
CP017820	complement(257477)	Exhaustive	75	36	36	2	0.0555556
CP017820	257549	Exhaustive	78	35	35	2	0.0571429
CP017820	257668	Exhaustive	82	35	35	2	0.0571429
CP017820	complement(257874)	Exhaustive	79	37	37	2	0.0540541
CP017820	complement(258605)	Exhaustive	69	35	35	2	0.0571429
CP017820	259094	Exhaustive	67	37	37	2	0.0540541
CP017820	complement(259984)	Exhaustive	72	26	26	2	0.0769231
CP017820	260198	Exhaustive	81	51	51	2	0.0392157
CP017820	260202	Exhaustive	81	51	51	2	0.0392157
CP017820	260215	Exhaustive	76	46	46	2	0.0434783
CP017820	complement(261937)	Exhaustive	82	42	42	2	0.047619
CP017820	262018	Exhaustive	89	44	44	2	0.0454545
CP017820	262885	Exhaustive	86	37	37	2	0.0540541
CP017820	complement(263454)	Exhaustive	59	25	25	2	0.08
CP017820	complement(263925)	Exhaustive	88	67	67	2	0.0298507
CP017820	264760	Exhaustive	77	27	27	2	0.0740741
CP017820	265211	Exhaustive	82	30	30	2	0.0666667
CP017820	complement(265298)	Exhaustive	76	48	48	2	0.0416667
CP017820	complement(265555)	Exhaustive	62	28	28	2	0.0714286
CP017820	complement(266110)	Exhaustive	65	24	24	2	0.0833333
CP017820	complement(266117)	Exhaustive	67	26	25	2	0.08
CP017820	complement(266157)	Exhaustive	68	28	28	2	0.0714286
CP017820	complement(266274)	Exhaustive	76	31	31	2	0.0645161
CP017820	complement(266343)	Exhaustive	78	33	33	2	0.0606061
CP017820	complement(266394)	Exhaustive	81	32	32	2	0.0625
CP017820	complement(266397)	Exhaustive	82	32	32	2	0.0625
CP017820	complement(266399)	Exhaustive	83	33	32	2	0.0625
CP017820	266705	Exhaustive	63	39	39	3	0.0769231
CP017820	267505	Exhaustive	14	13	13	2	0.153846
CP017820	267817	Exhaustive	73	45	45	2	0.0444444
CP017820	267938	Exhaustive	70	40	40	2	0.05
CP017820	complement(269177)	Exhaustive	46	15	15	2	0.133333
CP017820	complement(270508)	Exhaustive	73	44	44	2	0.0454545
CP017820	complement(271243)	Exhaustive	64	36	36	2	0.0555556
CP017820	complement(271807)	Exhaustive	65	31	31	2	0.0645161
CP017820	274886	Exhaustive	58	24	24	2	0.0833333
CP017820	275034	Exhaustive	60	36	36	2	0.0555556
CP017820	275040	Exhaustive	59	36	36	2	0.0555556
CP017820	complement(275998)	Exhaustive	56	40	40	2	0.05
CP017820	276648	Exhaustive	84	46	45	2	0.0444444
CP017820	complement(276691)	Exhaustive	84	41	41	2	0.0487805
CP017820	complement(276967)	Exhaustive	88	49	49	2	0.0408163
CP017820	complement(277037)	Exhaustive	76	38	38	2	0.0526316
CP017820	complement(277790)	Exhaustive	69	30	30	2	0.0666667
CP017820	complement(278216)	Exhaustive	76	44	44	2	0.0454545
CP017820	278441	Exhaustive	89	42	42	2	0.047619
CP017820	complement(278447)	Exhaustive	92	49	49	2	0.0408163
CP017820	278670	Exhaustive	92	22	22	2	0.0909091
CP017820	complement(278929)	Exhaustive	63	40	40	2	0.05
CP017820	complement(278963)	Exhaustive	61	36	36	2	0.0555556
CP017820	complement(279533)	Exhaustive	82	41	41	2	0.0487805
CP017820	complement(280026)	Exhaustive	76	42	42	2	0.047619
CP017820	complement(280755)	Exhaustive	77	42	42	2	0.047619
CP017820	280761	Exhaustive	77	35	35	2	0.0571429
CP017820	280910	Exhaustive	71	39	39	2	0.0512821
CP017820	281034	Exhaustive	63	33	33	2	0.0606061
CP017820	complement(283000)	Exhaustive	69	46	46	2	0.0434783
CP017820	complement(284314)	Exhaustive	77	27	27	2	0.0740741
CP017820	complement(284561)	Exhaustive	76	51	51	2	0.0392157
CP017820	284746	Exhaustive	72	35	35	2	0.0571429
CP017820	284810	Exhaustive	80	40	40	2	0.05
CP017820	complement(284955)	Exhaustive	90	45	45	2	0.0444444
CP017820	complement(284956)	Exhaustive	89	45	45	2	0.0444444
CP017820	complement(284979)	Exhaustive	90	47	47	2	0.0425532
CP017820	285965	Exhaustive	69	32	32	2	0.0625
CP017820	286035	Exhaustive	69	34	34	2	0.0588235
CP017820	286077	Exhaustive	68	38	38	2	0.0526316
CP017820	complement(286324)	Exhaustive	68	40	40	2	0.05
CP017820	complement(286381)	Exhaustive	76	51	51	2	0.0392157
CP017820	286595	Exhaustive	53	25	25	2	0.08
CP017820	286739	Exhaustive	43	39	39	2	0.0512821
CP017820	complement(287633)	Exhaustive	78	30	30	2	0.0666667
CP017820	287749	Exhaustive	69	52	52	2	0.0384615
CP017820	287761	Exhaustive	69	52	52	2	0.0384615
CP017820	287772	Exhaustive	72	52	52	2	0.0384615
CP017820	288815	Exhaustive	71	37	37	2	0.0540541
CP017820	289052	Exhaustive	72	35	35	2	0.0571429
CP017820	complement(290289)	Exhaustive	77	40	40	2	0.05
CP017820	290940	Exhaustive	80	44	44	2	0.0454545
CP017820	291332	Exhaustive	77	38	38	3	0.0789474
CP017820	complement(291667)	Exhaustive	63	48	48	2	0.0416667
CP017820	293142	Exhaustive	80	38	38	3	0.0789474
CP017820	293481	Exhaustive	57	26	26	2	0.0769231
CP017820	complement(293548)	Exhaustive	63	34	34	2	0.0588235
CP017820	complement(294033)	Exhaustive	75	46	46	2	0.0434783
CP017820	complement(294063)	Exhaustive	74	44	44	2	0.0454545
CP017820	complement(294101)	Exhaustive	75	46	46	2	0.0434783
CP017820	complement(294151)	Exhaustive	68	39	39	2	0.0512821
CP017820	complement(294188)	Exhaustive	64	36	36	2	0.0555556
CP017820	complement(294330)	Exhaustive	82	52	52	2	0.0384615
CP017820	complement(294576)	Exhaustive	64	41	41	2	0.0487805
CP017820	complement(294601)	Exhaustive	70	44	44	2	0.0454545
CP017820	complement(294925)	Exhaustive	72	43	43	2	0.0465116
CP017820	complement(295345)	Exhaustive	70	36	36	2	0.0555556
CP017820	complement(295369)	Exhaustive	75	39	39	2	0.0512821
CP017820	complement(295651)	Exhaustive	67	23	23	2	0.0869565
CP017820	295714	Exhaustive	70	43	43	2	0.0465116
CP017820	complement(295732)	Exhaustive	71	30	30	2	0.0666667
CP017820	295799	Exhaustive	68	36	36	2	0.0555556
CP017820	complement(296419)	Exhaustive	63	52	52	2	0.0384615
CP017820	complement(297066)	Exhaustive	73	42	42	2	0.047619
CP017820	complement(297427)	Exhaustive	70	50	50	2	0.04
CP017820	297509	Exhaustive	66	22	22	2	0.0909091
CP017820	complement(297537)	Exhaustive	65	41	41	2	0.0487805
CP017820	297789	Exhaustive	50	19	19	2	0.105263
CP017820	297891	Exhaustive	60	22	22	2	0.0909091
CP017820	299714	Exhaustive	63	42	42	2	0.047619
CP017820	complement(300318)	Exhaustive	51	20	20	2	0.1
CP017820	complement(301166)	Exhaustive	51	38	38	2	0.0526316
CP017820	301343	Exhaustive	70	31	31	2	0.0645161
CP017820	complement(301568)	Exhaustive	77	37	37	2	0.0540541
CP017820	303047	Exhaustive	51	37	37	2	0.0540541
CP017820	303373	Exhaustive	104	53	53	2	0.0377358
CP017820	complement(303562)	Exhaustive	85	43	43	3	0.0697674
CP017820	complement(303589)	Exhaustive	79	42	42	3	0.0714286
CP017820	304212	Exhaustive	82	52	52	2	0.0384615
CP017820	complement(304468)	Exhaustive	67	34	34	2	0.0588235
CP017820	complement(306995)	Exhaustive	54	31	31	2	0.0645161
CP017820	307304	Exhaustive	60	43	43	2	0.0465116
CP017820	307769	Exhaustive	72	44	44	2	0.0454545
CP017820	307826	Exhaustive	63	41	41	3	0.0731707
CP017820	307854	Exhaustive	63	42	42	2	0.047619
CP017820	308574	Exhaustive	77	36	36	2	0.0555556
CP017820	complement(309174)	Exhaustive	74	41	41	2	0.0487805
CP017820	complement(309732)	Exhaustive	81	60	60	2	0.0333333
CP017820	complement(310052)	Exhaustive	78	42	42	2	0.047619
CP017820	complement(310169)	Exhaustive	81	39	39	2	0.0512821
CP017820	310326	Exhaustive	89	42	42	2	0.047619
CP017820	complement(310368)	Exhaustive	85	49	49	2	0.0408163
CP017820	complement(310543)	Exhaustive	72	46	46	2	0.0434783
CP017820	310822	Exhaustive	69	35	35	2	0.0571429
CP017820	311299	Exhaustive	75	33	33	2	0.0606061
CP017820	311302	Exhaustive	74	33	33	2	0.0606061
CP017820	311304	Exhaustive	74	33	33	2	0.0606061
CP017820	311313	Exhaustive	77	34	34	2	0.0588235
CP017820	311319	Exhaustive	75	34	34	3	0.0882353
CP017820	311320	Exhaustive	74	34	34	2	0.0588235
CP017820	311321	Exhaustive	75	34	34	2	0.0588235
CP017820	311363	Exhaustive	75	33	33	2	0.0606061
CP017820	311433	Exhaustive	72	31	31	2	0.0645161
CP017820	311462	Exhaustive	76	32	31	2	0.0645161
CP017820	313023	Exhaustive	45	33	33	2	0.0606061
CP017820	313025	Exhaustive	45	33	33	2	0.0606061
CP017820	313029	Exhaustive	45	33	33	2	0.0606061
CP017820	313031	Exhaustive	46	34	34	2	0.0588235
CP017820	313034	Exhaustive	45	33	33	2	0.0606061
CP017820	313044	Exhaustive	46	35	35	2	0.0571429
CP017820	313047	Exhaustive	46	35	35	2	0.0571429
CP017820	313050	Exhaustive	46	35	35	2	0.0571429
CP017820	313065	Exhaustive	48	35	35	2	0.0571429
CP017820	313110	Exhaustive	56	37	37	2	0.0540541
CP017820	313113	Exhaustive	55	36	36	2	0.0555556
CP017820	313116	Exhaustive	57	37	37	2	0.0540541
CP017820	313119	Exhaustive	56	37	37	2	0.0540541
CP017820	complement(314095)	Exhaustive	74	57	57	2	0.0350877
CP017820	complement(314192)	Exhaustive	77	57	57	2	0.0350877
CP017820	complement(314309)	Exhaustive	68	46	46	2	0.0434783
CP017820	complement(314907)	Exhaustive	75	42	42	2	0.047619
CP017820	complement(315145)	Exhaustive	84	48	48	2	0.0416667
CP017820	315431	Exhaustive	64	33	33	2	0.0606061
CP017820	complement(315921)	Exhaustive	64	28	28	2	0.0714286
CP017820	316515	Exhaustive	72	46	46	2	0.0434783
CP017820	316752	Exhaustive	80	58	58	2	0.0344828
CP017820	317216	Exhaustive	63	30	30	2	0.0666667
CP017820	317217	Exhaustive	63	30	30	2	0.0666667
CP017820	317223	Exhaustive	63	30	30	2	0.0666667
CP017820	317226	Exhaustive	63	30	30	2	0.0666667
CP017820	317244	Exhaustive	61	29	29	2	0.0689655
CP017820	317929	Exhaustive	70	41	41	2	0.0487805
CP017820	complement(317960)	Exhaustive	66	23	23	2	0.0869565
CP017820	318137	Exhaustive	69	36	36	2	0.0555556
CP017820	318187	Exhaustive	70	40	40	2	0.05
CP017820	complement(318277)	Exhaustive	70	27	27	2	0.0740741
CP017820	complement(318331)	Exhaustive	67	25	25	2	0.08
CP017820	318465	Exhaustive	59	28	28	2	0.0714286
CP017820	complement(318692)	Exhaustive	86	49	49	3	0.0612245
CP017820	319308	Exhaustive	64	44	44	2	0.0454545
CP017820	320031	Exhaustive	69	35	35	2	0.0571429
CP017820	complement(320422)	Exhaustive	76	46	46	2	0.0434783
CP017820	complement(321279)	Exhaustive	62	31	31	2	0.0645161
CP017820	complement(321285)	Exhaustive	63	31	31	2	0.0645161
CP017820	complement(321300)	Exhaustive	68	33	33	2	0.0606061
CP017820	complement(321396)	Exhaustive	73	38	38	2	0.0526316
CP017820	complement(321408)	Exhaustive	74	39	39	2	0.0512821
CP017820	complement(321409)	Exhaustive	72	38	38	2	0.0526316
CP017820	complement(321447)	Exhaustive	77	42	42	2	0.047619
CP017820	322091	Exhaustive	72	34	34	2	0.0588235
CP017820	322222	Exhaustive	80	36	36	2	0.0555556
CP017820	322333	Exhaustive	93	43	43	2	0.0465116
CP017820	complement(322372)	Exhaustive	90	43	43	2	0.0465116
CP017820	322401	Exhaustive	92	49	49	2	0.0408163
CP017820	322492	Exhaustive	92	52	52	2	0.0384615
CP017820	complement(324568)	Exhaustive	70	44	44	2	0.0454545
CP017820	complement(325141)	Exhaustive	87	35	34	2	0.0588235
CP017820	complement(325363)	Exhaustive	75	40	40	2	0.05
CP017820	325942	Exhaustive	69	46	46	2	0.0434783
CP017820	complement(326063)	Exhaustive	70	23	23	2	0.0869565
CP017820	326119	Exhaustive	81	51	51	3	0.0588235
CP017820	326862	Exhaustive	31	31	31	2	0.0645161
CP017820	complement(328738)	Exhaustive	86	42	42	2	0.047619
CP017820	328778	Exhaustive	86	44	44	2	0.0454545
CP017820	complement(328921)	Exhaustive	80	33	33	2	0.0606061
CP017820	328925	Exhaustive	77	46	46	2	0.0434783
CP017820	complement(329005)	Exhaustive	71	36	36	4	0.111111
CP017820	complement(329022)	Exhaustive	69	35	35	5	0.142857
CP017820	329449	Exhaustive	63	39	39	2	0.0512821
CP017820	329602	Exhaustive	65	37	37	3	0.0810811
CP017820	329615	Exhaustive	65	35	35	2	0.0571429
CP017820	complement(329648)	Exhaustive	67	34	34	2	0.0588235
CP017820	329709	Exhaustive	70	35	35	2	0.0571429
CP017820	329909	Exhaustive	69	30	30	2	0.0666667
CP017820	330040	Exhaustive	42	27	27	2	0.0740741
CP017820	complement(330691)	Exhaustive	81	40	40	2	0.05
CP017820	330697	Exhaustive	83	42	42	2	0.047619
CP017820	331090	Exhaustive	78	45	45	2	0.0444444
CP017820	331396	Exhaustive	68	44	44	2	0.0454545
CP017820	331823	Exhaustive	65	34	34	2	0.0588235
CP017820	333051	Exhaustive	62	40	40	3	0.075
CP017820	333530	Exhaustive	75	36	36	2	0.0555556
CP017820	334005	Exhaustive	72	29	29	2	0.0689655
CP017820	complement(335554)	Exhaustive	64	41	41	4	0.097561
CP017820	336256	Exhaustive	68	29	29	2	0.0689655
CP017820	336275	Exhaustive	72	31	31	2	0.0645161
CP017820	complement(336743)	Exhaustive	41	25	25	2	0.08
CP017820	337028	Exhaustive	50	30	30	2	0.0666667
CP017820	complement(337629)	Exhaustive	68	23	23	2	0.0869565
CP017820	complement(337699)	Exhaustive	73	29	29	2	0.0689655
CP017820	338145	Exhaustive	83	46	46	3	0.0652174
CP017820	338870	Exhaustive	57	35	35	3	0.0857143
CP017820	339251	Exhaustive	62	35	35	2	0.0571429
CP017820	339339	Exhaustive	63	34	34	2	0.0588235
CP017820	339391	Exhaustive	67	37	37	2	0.0540541
CP017820	complement(340211)	Exhaustive	70	33	33	3	0.0909091
CP017820	complement(340329)	Exhaustive	74	43	43	2	0.0465116
CP017820	340991	Exhaustive	61	28	28	2	0.0714286
CP017820	341204	Exhaustive	58	23	23	2	0.0869565
CP017820	341702	Exhaustive	69	36	36	2	0.0555556
CP017820	complement(342344)	Exhaustive	87	45	45	2	0.0444444
CP017820	complement(342604)	Exhaustive	66	41	41	2	0.0487805
CP017820	346142	Exhaustive	76	47	47	2	0.0425532
CP017820	complement(348414)	Exhaustive	64	36	36	2	0.0555556
CP017820	complement(348485)	Exhaustive	60	34	34	2	0.0588235
CP017820	complement(348625)	Exhaustive	60	37	37	2	0.0540541
CP017820	350398	Exhaustive	67	34	34	2	0.0588235
CP017820	complement(351183)	Exhaustive	81	36	36	2	0.0555556
CP017820	complement(351563)	Exhaustive	87	35	35	2	0.0571429
CP017820	351616	Exhaustive	85	49	49	2	0.0408163
CP017820	complement(351623)	Exhaustive	83	35	35	2	0.0571429
CP017820	complement(351658)	Exhaustive	90	36	36	3	0.0833333
CP017820	351906	Exhaustive	65	36	36	2	0.0555556
CP017820	complement(352248)	Exhaustive	73	47	47	2	0.0425532
CP017820	complement(353730)	Exhaustive	61	20	20	2	0.1
CP017820	complement(353910)	Exhaustive	64	30	30	2	0.0666667
CP017820	complement(354378)	Exhaustive	65	42	42	2	0.047619
CP017820	complement(355027)	Exhaustive	88	30	30	2	0.0666667
CP017820	355152	Exhaustive	63	47	47	3	0.0638298
CP017820	complement(355178)	Exhaustive	63	18	18	2	0.111111
CP017820	complement(355184)	Exhaustive	64	18	18	2	0.111111
CP017820	355185	Exhaustive	63	45	45	2	0.0444444
CP017820	complement(355188)	Exhaustive	65	19	19	2	0.105263
CP017820	complement(355190)	Exhaustive	65	19	19	2	0.105263
CP017820	complement(355195)	Exhaustive	64	19	19	2	0.105263
CP017820	complement(355198)	Exhaustive	65	19	19	2	0.105263
CP017820	complement(355199)	Exhaustive	64	19	19	2	0.105263
CP017820	complement(355201)	Exhaustive	64	19	19	2	0.105263
CP017820	complement(355203)	Exhaustive	63	18	18	2	0.111111
CP017820	complement(355204)	Exhaustive	63	18	18	2	0.111111
CP017820	complement(355206)	Exhaustive	61	17	17	2	0.117647
CP017820	complement(355209)	Exhaustive	64	18	18	2	0.111111
CP017820	complement(355234)	Exhaustive	72	20	20	2	0.1
CP017820	complement(355274)	Exhaustive	71	21	21	2	0.0952381
CP017820	complement(355283)	Exhaustive	73	23	23	2	0.0869565
CP017820	complement(355827)	Exhaustive	71	32	32	2	0.0625
CP017820	356193	Exhaustive	87	41	41	2	0.0487805
CP017820	356914	Exhaustive	84	41	41	2	0.0487805
CP017820	359192	Exhaustive	73	40	40	2	0.05
CP017820	359846	Exhaustive	80	38	38	2	0.0526316
CP017820	complement(359910)	Exhaustive	75	35	35	2	0.0571429
CP017820	complement(360182)	Exhaustive	60	29	29	2	0.0689655
CP017820	complement(361619)	Exhaustive	74	40	40	3	0.075
CP017820	363101	Exhaustive	80	38	38	2	0.0526316
CP017820	complement(364303)	Exhaustive	81	44	44	3	0.0681818
CP017820	complement(364493)	Exhaustive	72	53	53	3	0.0566038
CP017820	complement(364744)	Exhaustive	66	48	48	2	0.0416667
CP017820	complement(365111)	Exhaustive	66	38	38	2	0.0526316
CP017820	complement(365380)	Exhaustive	68	45	45	2	0.0444444
CP017820	366524	Exhaustive	71	35	35	2	0.0571429
CP017820	complement(367271)	Exhaustive	80	42	42	2	0.047619
CP017820	complement(367412)	Exhaustive	71	44	44	2	0.0454545
CP017820	368545	Exhaustive	60	47	47	2	0.0425532
CP017820	complement(369066)	Exhaustive	64	28	28	2	0.0714286
CP017820	complement(369078)	Exhaustive	65	30	30	2	0.0666667
CP017820	complement(369211)	Exhaustive	72	30	30	2	0.0666667
CP017820	complement(371095)	Exhaustive	49	19	19	2	0.105263
CP017820	371851	Exhaustive	51	36	36	2	0.0555556
CP017820	complement(372250)	Exhaustive	67	41	41	2	0.0487805
CP017820	complement(372708)	Exhaustive	55	36	36	2	0.0555556
CP017820	complement(373721)	Exhaustive	79	29	29	2	0.0689655
CP017820	complement(375413)	Exhaustive	52	26	26	2	0.0769231
CP017820	complement(375607)	Exhaustive	52	26	26	2	0.0769231
CP017820	375907	Exhaustive	61	30	30	2	0.0666667
CP017820	complement(375994)	Exhaustive	56	35	35	2	0.0571429
CP017820	376269	Exhaustive	84	60	60	2	0.0333333
CP017820	complement(376371)	Exhaustive	75	21	21	2	0.0952381
CP017820	378103	Exhaustive	62	24	24	2	0.0833333
CP017820	378832	Exhaustive	65	29	29	2	0.0689655
CP017820	379722	Exhaustive	69	30	30	2	0.0666667
CP017820	380175	Exhaustive	86	46	46	2	0.0434783
CP017820	380573	Exhaustive	61	38	38	2	0.0526316
CP017820	complement(381310)	Exhaustive	75	25	25	2	0.08
CP017820	complement(381390)	Exhaustive	77	29	29	2	0.0689655
CP017820	complement(383664)	Exhaustive	64	29	29	2	0.0689655
CP017820	complement(383670)	Exhaustive	65	30	30	2	0.0666667
CP017820	complement(384314)	Exhaustive	66	38	38	2	0.0526316
CP017820	complement(384483)	Exhaustive	63	32	32	2	0.0625
CP017820	complement(385520)	Exhaustive	53	25	25	2	0.08
CP017820	386840	Exhaustive	65	38	38	2	0.0526316
CP017820	386967	Exhaustive	70	40	40	2	0.05
CP017820	complement(387265)	Exhaustive	66	28	28	2	0.0714286
CP017820	complement(388302)	Exhaustive	61	24	24	2	0.0833333
CP017820	388393	Exhaustive	70	49	49	2	0.0408163
CP017820	389390	Exhaustive	61	38	38	2	0.0526316
CP017820	complement(389768)	Exhaustive	71	31	31	2	0.0645161
CP017820	complement(389807)	Exhaustive	79	38	38	2	0.0526316
CP017820	complement(389894)	Exhaustive	89	42	42	2	0.047619
CP017820	390609	Exhaustive	72	44	44	2	0.0454545
CP017820	390614	Exhaustive	72	44	44	2	0.0454545
CP017820	complement(391614)	Exhaustive	65	41	41	2	0.0487805
CP017820	complement(391767)	Exhaustive	77	45	45	2	0.0444444
CP017820	complement(391850)	Exhaustive	69	40	40	2	0.05
CP017820	complement(391854)	Exhaustive	70	40	40	2	0.05
CP017820	complement(391859)	Exhaustive	68	39	39	2	0.0512821
CP017820	complement(392128)	Exhaustive	61	39	39	2	0.0512821
CP017820	392233	Exhaustive	57	22	22	2	0.0909091
CP017820	complement(392584)	Exhaustive	84	45	45	2	0.0444444
CP017820	393523	Exhaustive	74	41	41	2	0.0487805
CP017820	complement(393584)	Exhaustive	75	33	33	2	0.0606061
CP017820	393890	Exhaustive	64	45	45	2	0.0444444
CP017820	complement(394391)	Exhaustive	93	66	66	2	0.030303
CP017820	complement(394523)	Exhaustive	73	52	51	2	0.0392157
CP017820	complement(394604)	Exhaustive	60	36	36	2	0.0555556
CP017820	394856	Exhaustive	63	34	34	2	0.0588235
CP017820	complement(396700)	Exhaustive	70	39	39	2	0.0512821
CP017820	complement(397623)	Exhaustive	63	47	47	2	0.0425532
CP017820	complement(397629)	Exhaustive	61	45	45	3	0.0666667
CP017820	complement(397794)	Exhaustive	56	34	34	2	0.0588235
CP017820	398150	Exhaustive	63	21	21	2	0.0952381
CP017820	complement(398243)	Exhaustive	63	35	35	2	0.0571429
CP017820	complement(398442)	Exhaustive	74	41	41	2	0.0487805
CP017820	complement(398691)	Exhaustive	60	38	38	2	0.0526316
CP017820	complement(399601)	Exhaustive	58	45	45	2	0.0444444
CP017820	complement(400561)	Exhaustive	69	46	46	2	0.0434783
CP017820	400652	Exhaustive	69	32	32	2	0.0625
CP017820	400729	Exhaustive	55	27	27	2	0.0740741
CP017820	402326	Exhaustive	77	59	59	2	0.0338983
CP017820	402400	Exhaustive	77	61	61	2	0.0327869
CP017820	complement(402495)	Exhaustive	80	14	14	2	0.142857
CP017820	403621	Exhaustive	57	42	42	2	0.047619
CP017820	403786	Exhaustive	62	32	32	2	0.0625
CP017820	403891	Exhaustive	65	32	32	2	0.0625
CP017820	complement(404037)	Exhaustive	76	37	37	2	0.0540541
CP017820	404352	Exhaustive	71	44	44	2	0.0454545
CP017820	404477	Exhaustive	75	42	42	2	0.047619
CP017820	404536	Exhaustive	79	43	43	2	0.0465116
CP017820	404689	Exhaustive	79	41	41	2	0.0487805
CP017820	complement(405339)	Exhaustive	79	42	42	3	0.0714286
CP017820	complement(405370)	Exhaustive	73	41	41	2	0.0487805
CP017820	complement(406176)	Exhaustive	69	30	30	2	0.0666667
CP017820	complement(406760)	Exhaustive	81	39	39	2	0.0512821
CP017820	407075	Exhaustive	75	42	42	2	0.047619
CP017820	complement(407205)	Exhaustive	83	38	38	2	0.0526316
CP017820	407590	Exhaustive	70	33	33	2	0.0606061
CP017820	complement(407596)	Exhaustive	70	36	36	3	0.0833333
CP017820	complement(407795)	Exhaustive	66	35	35	2	0.0571429
CP017820	complement(407893)	Exhaustive	74	38	38	2	0.0526316
CP017820	complement(407905)	Exhaustive	73	38	38	2	0.0526316
CP017820	complement(407943)	Exhaustive	76	36	36	2	0.0555556
CP017820	408183	Exhaustive	85	52	52	2	0.0384615
CP017820	complement(408240)	Exhaustive	86	36	36	2	0.0555556
CP017820	410201	Exhaustive	77	34	34	2	0.0588235
CP017820	complement(411100)	Exhaustive	64	17	17	2	0.117647
CP017820	complement(411649)	Exhaustive	71	35	35	2	0.0571429
CP017820	complement(411814)	Exhaustive	57	28	28	2	0.0714286
CP017820	complement(412506)	Exhaustive	69	25	25	2	0.08
CP017820	complement(414157)	Exhaustive	56	26	26	2	0.0769231
CP017820	complement(414926)	Exhaustive	68	43	43	2	0.0465116
CP017820	415839	Exhaustive	61	27	27	2	0.0740741
CP017820	complement(416507)	Exhaustive	78	39	39	2	0.0512821
CP017820	complement(416536)	Exhaustive	67	34	34	2	0.0588235
CP017820	417370	Exhaustive	77	42	42	3	0.0714286
CP017820	417379	Exhaustive	77	42	42	2	0.047619
CP017820	417610	Exhaustive	70	30	30	2	0.0666667
CP017820	417638	Exhaustive	68	28	28	2	0.0714286
CP017820	complement(418198)	Exhaustive	59	46	45	2	0.0444444
CP017820	419737	Exhaustive	70	42	42	2	0.047619
CP017820	419874	Exhaustive	60	35	35	2	0.0571429
CP017820	421832	Exhaustive	74	41	41	2	0.0487805
CP017820	complement(422159)	Exhaustive	71	42	42	2	0.047619
CP017820	complement(422910)	Exhaustive	61	17	17	2	0.117647
CP017820	complement(423016)	Exhaustive	66	35	35	2	0.0571429
CP017820	complement(423065)	Exhaustive	76	41	41	2	0.0487805
CP017820	complement(423072)	Exhaustive	78	44	44	2	0.0454545
CP017820	complement(423236)	Exhaustive	109	63	63	2	0.031746
CP017820	423263	Exhaustive	109	45	45	2	0.0444444
CP017820	423279	Exhaustive	111	49	49	2	0.0408163
CP017820	423312	Exhaustive	102	41	41	2	0.0487805
CP017820	complement(423315)	Exhaustive	104	62	62	3	0.0483871
CP017820	423351	Exhaustive	105	42	42	3	0.0714286
CP017820	423371	Exhaustive	95	36	36	2	0.0555556
CP017820	complement(423396)	Exhaustive	95	61	61	3	0.0491803
CP017820	423412	Exhaustive	96	33	33	3	0.0909091
CP017820	423426	Exhaustive	93	32	32	2	0.0625
CP017820	complement(423441)	Exhaustive	90	61	61	3	0.0491803
CP017820	complement(423560)	Exhaustive	71	48	48	2	0.0416667
CP017820	complement(423996)	Exhaustive	69	43	43	2	0.0465116
CP017820	424088	Exhaustive	75	32	32	2	0.0625
CP017820	424104	Exhaustive	80	33	33	3	0.0909091
CP017820	424134	Exhaustive	80	33	33	2	0.0606061
CP017820	424338	Exhaustive	75	41	41	2	0.0487805
CP017820	complement(424371)	Exhaustive	68	30	30	2	0.0666667
CP017820	424568	Exhaustive	60	34	34	2	0.0588235
CP017820	complement(424585)	Exhaustive	62	25	25	2	0.08
CP017820	complement(424680)	Exhaustive	68	26	26	2	0.0769231
CP017820	complement(424849)	Exhaustive	81	30	30	2	0.0666667
CP017820	425309	Exhaustive	63	40	40	2	0.05
CP017820	425337	Exhaustive	65	40	40	2	0.05
CP017820	complement(425456)	Exhaustive	68	32	32	2	0.0625
CP017820	complement(426505)	Exhaustive	62	25	25	2	0.08
CP017820	complement(426538)	Exhaustive	63	32	32	3	0.09375
CP017820	complement(426605)	Exhaustive	60	31	31	3	0.0967742
CP017820	complement(426697)	Exhaustive	67	38	38	2	0.0526316
CP017820	complement(426760)	Exhaustive	68	38	38	2	0.0526316
CP017820	complement(426764)	Exhaustive	70	39	39	2	0.0512821
CP017820	complement(428176)	Exhaustive	74	32	32	2	0.0625
CP017820	429047	Exhaustive	57	32	32	2	0.0625
CP017820	complement(429789)	Exhaustive	65	54	53	2	0.0377358
CP017820	complement(430188)	Exhaustive	65	39	39	2	0.0512821
CP017820	complement(431376)	Exhaustive	70	34	34	2	0.0588235
CP017820	complement(432453)	Exhaustive	63	37	37	2	0.0540541
CP017820	432553	Exhaustive	68	30	30	2	0.0666667
CP017820	432909	Exhaustive	59	30	30	2	0.0666667
CP017820	433093	Exhaustive	65	27	27	2	0.0740741
CP017820	complement(433792)	Exhaustive	77	46	46	2	0.0434783
CP017820	434359	Exhaustive	68	37	37	2	0.0540541
CP017820	435920	Exhaustive	67	32	32	2	0.0625
CP017820	436523	Exhaustive	57	27	27	2	0.0740741
CP017820	complement(436916)	Exhaustive	71	40	40	2	0.05
CP017820	437253	Exhaustive	85	44	44	2	0.0454545
CP017820	437261	Exhaustive	86	45	45	2	0.0444444
CP017820	complement(437491)	Exhaustive	99	60	60	2	0.0333333
CP017820	complement(437536)	Exhaustive	87	54	54	2	0.037037
CP017820	437550	Exhaustive	83	32	32	2	0.0625
CP017820	complement(437874)	Exhaustive	77	41	41	2	0.0487805
CP017820	440163	Exhaustive	57	16	16	2	0.125
CP017820	complement(440205)	Exhaustive	60	38	38	2	0.0526316
CP017820	complement(440206)	Exhaustive	61	38	38	2	0.0526316
CP017820	complement(440207)	Exhaustive	61	38	38	2	0.0526316
CP017820	complement(440925)	Exhaustive	48	27	27	2	0.0740741
CP017820	complement(441040)	Exhaustive	43	31	31	2	0.0645161
CP017820	441383	Exhaustive	60	48	48	2	0.0416667
CP017820	441767	Exhaustive	67	47	47	2	0.0425532
CP017820	441835	Exhaustive	69	48	48	2	0.0416667
CP017820	complement(442121)	Exhaustive	78	33	33	2	0.0606061
CP017820	complement(442313)	Exhaustive	73	40	40	2	0.05
CP017820	complement(442361)	Exhaustive	74	38	38	2	0.0526316
CP017820	complement(442473)	Exhaustive	90	51	51	2	0.0392157
CP017820	complement(442491)	Exhaustive	95	53	53	2	0.0377358
CP017820	complement(442951)	Exhaustive	79	37	37	2	0.0540541
CP017820	complement(443158)	Exhaustive	83	42	42	2	0.047619
CP017820	complement(443260)	Exhaustive	80	36	36	2	0.0555556
CP017820	complement(443379)	Exhaustive	72	39	39	3	0.0769231
CP017820	complement(444046)	Exhaustive	75	45	45	3	0.0666667
CP017820	complement(444230)	Exhaustive	87	54	54	2	0.037037
CP017820	complement(444419)	Exhaustive	98	49	49	2	0.0408163
CP017820	complement(444446)	Exhaustive	102	53	53	2	0.0377358
CP017820	444522	Exhaustive	91	44	44	2	0.0454545
CP017820	complement(444528)	Exhaustive	91	47	47	2	0.0425532
CP017820	complement(444596)	Exhaustive	96	44	44	3	0.0681818
CP017820	444619	Exhaustive	96	52	52	2	0.0384615
CP017820	complement(444621)	Exhaustive	96	44	44	2	0.0454545
CP017820	444814	Exhaustive	64	42	42	2	0.047619
CP017820	complement(445567)	Exhaustive	62	33	33	2	0.0606061
CP017820	complement(445574)	Exhaustive	62	32	32	3	0.09375
CP017820	complement(445880)	Exhaustive	83	46	45	2	0.0444444
CP017820	complement(445887)	Exhaustive	82	46	46	2	0.0434783
CP017820	complement(445929)	Exhaustive	86	41	41	2	0.0487805
CP017820	complement(445950)	Exhaustive	91	42	42	2	0.047619
CP017820	complement(446015)	Exhaustive	97	42	42	2	0.047619
CP017820	complement(446035)	Exhaustive	105	47	47	5	0.106383
CP017820	446180	Exhaustive	92	49	49	2	0.0408163
CP017820	446315	Exhaustive	63	27	27	2	0.0740741
CP017820	446406	Exhaustive	67	30	30	2	0.0666667
CP017820	446647	Exhaustive	110	57	57	2	0.0350877
CP017820	complement(446662)	Exhaustive	108	54	54	2	0.037037
CP017820	447455	Exhaustive	85	47	47	2	0.0425532
CP017820	447756	Exhaustive	91	36	36	2	0.0555556
CP017820	complement(447831)	Exhaustive	77	41	41	3	0.0731707
CP017820	448115	Exhaustive	74	31	31	3	0.0967742
CP017820	448366	Exhaustive	66	26	26	2	0.0769231
CP017820	complement(449156)	Exhaustive	64	31	31	2	0.0645161
CP017820	complement(449626)	Exhaustive	63	23	23	2	0.0869565
CP017820	449656	Exhaustive	58	40	40	2	0.05
CP017820	450025	Exhaustive	77	46	46	2	0.0434783
CP017820	complement(450058)	Exhaustive	78	30	30	2	0.0666667
CP017820	complement(450267)	Exhaustive	81	41	41	2	0.0487805
CP017820	450286	Exhaustive	79	37	37	3	0.0810811
CP017820	450327	Exhaustive	77	37	37	3	0.0810811
CP017820	450338	Exhaustive	80	38	38	2	0.0526316
CP017820	450342	Exhaustive	81	38	38	2	0.0526316
CP017820	complement(450414)	Exhaustive	81	48	48	2	0.0416667
CP017820	450479	Exhaustive	81	37	37	2	0.0540541
CP017820	451150	Exhaustive	76	45	45	2	0.0444444
CP017820	complement(451273)	Exhaustive	83	42	42	2	0.047619
CP017820	451437	Exhaustive	88	43	43	2	0.0465116
CP017820	452764	Exhaustive	80	50	50	2	0.04
CP017820	453148	Exhaustive	87	44	44	2	0.0454545
CP017820	453604	Exhaustive	75	32	32	2	0.0625
CP017820	complement(453611)	Exhaustive	72	40	40	3	0.075
CP017820	complement(453628)	Exhaustive	81	41	41	2	0.0487805
CP017820	complement(453635)	Exhaustive	81	42	42	3	0.0714286
CP017820	453640	Exhaustive	78	38	38	2	0.0526316
CP017820	complement(453688)	Exhaustive	73	40	40	2	0.05
CP017820	454115	Exhaustive	65	38	38	3	0.0789474
CP017820	454126	Exhaustive	69	41	41	2	0.0487805
CP017820	454149	Exhaustive	73	45	45	4	0.0888889
CP017820	454152	Exhaustive	70	43	43	2	0.0465116
CP017820	454163	Exhaustive	70	44	44	6	0.136364
CP017820	454181	Exhaustive	77	49	49	3	0.0612245
CP017820	454387	Exhaustive	76	45	45	3	0.0666667
CP017820	454396	Exhaustive	77	44	44	2	0.0454545
CP017820	455438	Exhaustive	84	49	49	2	0.0408163
CP017820	456538	Exhaustive	80	43	43	2	0.0465116
CP017820	complement(456560)	Exhaustive	79	34	34	3	0.0882353
CP017820	456564	Exhaustive	78	44	44	2	0.0454545
CP017820	complement(456578)	Exhaustive	77	34	34	3	0.0882353
CP017820	complement(456751)	Exhaustive	77	34	34	2	0.0588235
CP017820	456755	Exhaustive	79	45	45	2	0.0444444
CP017820	complement(456768)	Exhaustive	78	36	35	3	0.0857143
CP017820	complement(456772)	Exhaustive	78	35	35	4	0.114286
CP017820	456784	Exhaustive	79	45	45	2	0.0444444
CP017820	456793	Exhaustive	77	44	44	4	0.0909091
CP017820	complement(456832)	Exhaustive	81	36	36	3	0.0833333
CP017820	456847	Exhaustive	83	46	46	6	0.130435
CP017820	457673	Exhaustive	64	32	32	2	0.0625
CP017820	complement(457678)	Exhaustive	64	32	32	3	0.09375
CP017820	complement(457706)	Exhaustive	64	32	32	3	0.09375
CP017820	complement(457765)	Exhaustive	66	32	32	2	0.0625
CP017820	complement(457786)	Exhaustive	68	34	34	2	0.0588235
CP017820	complement(457792)	Exhaustive	69	35	35	2	0.0571429
CP017820	458022	Exhaustive	70	39	39	2	0.0512821
CP017820	458365	Exhaustive	36	20	20	2	0.1
CP017820	459267	Exhaustive	67	37	37	2	0.0540541
CP017820	complement(459568)	Exhaustive	64	34	34	2	0.0588235
CP017820	459874	Exhaustive	76	32	32	2	0.0625
CP017820	complement(460314)	Exhaustive	69	35	35	2	0.0571429
CP017820	461187	Exhaustive	65	33	33	2	0.0606061
CP017820	complement(461226)	Exhaustive	75	42	42	2	0.047619
CP017820	complement(461827)	Exhaustive	77	51	51	2	0.0392157
CP017820	complement(461981)	Exhaustive	68	34	34	2	0.0588235
CP017820	complement(462729)	Exhaustive	72	35	35	2	0.0571429
CP017820	462761	Exhaustive	75	41	41	2	0.0487805
CP017820	complement(463037)	Exhaustive	78	41	41	2	0.0487805
CP017820	complement(463074)	Exhaustive	84	43	43	2	0.0465116
CP017820	complement(463105)	Exhaustive	86	46	46	3	0.0652174
CP017820	463304	Exhaustive	75	34	34	2	0.0588235
CP017820	complement(463428)	Exhaustive	68	33	33	2	0.0606061
CP017820	complement(463433)	Exhaustive	69	34	34	2	0.0588235
CP017820	463502	Exhaustive	64	33	33	2	0.0606061
CP017820	complement(463893)	Exhaustive	68	31	31	2	0.0645161
CP017820	complement(464962)	Exhaustive	72	42	42	2	0.047619
CP017820	466218	Exhaustive	107	57	56	2	0.0357143
CP017820	466329	Exhaustive	78	33	33	2	0.0606061
CP017820	complement(466392)	Exhaustive	87	55	55	4	0.0727273
CP017820	466403	Exhaustive	86	34	34	2	0.0588235
CP017820	complement(466418)	Exhaustive	87	52	52	2	0.0384615
CP017820	complement(466920)	Exhaustive	72	29	29	2	0.0689655
CP017820	complement(466949)	Exhaustive	67	26	26	2	0.0769231
CP017820	complement(466950)	Exhaustive	68	26	26	2	0.0769231
CP017820	complement(467053)	Exhaustive	54	17	17	2	0.117647
CP017820	complement(467091)	Exhaustive	60	18	18	2	0.111111
CP017820	complement(467096)	Exhaustive	62	20	20	2	0.1
CP017820	complement(467097)	Exhaustive	63	21	21	2	0.0952381
CP017820	complement(467100)	Exhaustive	65	22	22	2	0.0909091
CP017820	complement(467102)	Exhaustive	65	22	22	2	0.0909091
CP017820	complement(467104)	Exhaustive	66	22	22	2	0.0909091
CP017820	complement(467106)	Exhaustive	64	22	22	2	0.0909091
CP017820	complement(467115)	Exhaustive	68	23	23	2	0.0869565
CP017820	complement(467118)	Exhaustive	67	24	24	2	0.0833333
CP017820	467457	Exhaustive	46	22	22	2	0.0909091
CP017820	complement(467834)	Exhaustive	88	44	44	2	0.0454545
CP017820	complement(468334)	Exhaustive	52	17	17	2	0.117647
CP017820	470429	Exhaustive	68	42	42	2	0.047619
CP017820	470975	Exhaustive	77	52	52	2	0.0384615
CP017820	complement(472385)	Exhaustive	73	47	47	2	0.0425532
CP017820	complement(472813)	Exhaustive	66	32	32	2	0.0625
CP017820	473757	Exhaustive	59	23	23	2	0.0869565
CP017820	complement(473768)	Exhaustive	64	40	40	2	0.05
CP017820	complement(474382)	Exhaustive	71	21	21	2	0.0952381
CP017820	complement(474413)	Exhaustive	72	23	23	2	0.0869565
CP017820	474728	Exhaustive	76	40	40	2	0.05
CP017820	475777	Exhaustive	77	39	39	3	0.0769231
CP017820	475781	Exhaustive	79	41	41	2	0.0487805
CP017820	475830	Exhaustive	91	49	49	2	0.0408163
CP017820	complement(475853)	Exhaustive	86	38	38	2	0.0526316
CP017820	complement(476399)	Exhaustive	68	35	35	2	0.0571429
CP017820	476749	Exhaustive	70	35	35	2	0.0571429
CP017820	complement(476912)	Exhaustive	87	39	39	3	0.0769231
CP017820	complement(476931)	Exhaustive	86	38	38	2	0.0526316
CP017820	complement(476940)	Exhaustive	83	39	39	2	0.0512821
CP017820	complement(477117)	Exhaustive	76	32	32	2	0.0625
CP017820	480211	Exhaustive	64	26	26	2	0.0769231
CP017820	480608	Exhaustive	74	42	42	2	0.047619
CP017820	481592	Exhaustive	55	36	36	2	0.0555556
CP017820	482083	Exhaustive	84	54	54	3	0.0555556
CP017820	complement(482112)	Exhaustive	79	31	31	2	0.0645161
CP017820	482125	Exhaustive	83	49	49	2	0.0408163
CP017820	482127	Exhaustive	82	48	48	3	0.0625
CP017820	482140	Exhaustive	81	47	47	2	0.0425532
CP017820	482146	Exhaustive	81	47	47	2	0.0425532
CP017820	complement(482258)	Exhaustive	75	41	41	2	0.0487805
CP017820	complement(482423)	Exhaustive	64	41	41	2	0.0487805
CP017820	complement(484195)	Exhaustive	72	50	50	2	0.04
CP017820	484196	Exhaustive	72	22	22	2	0.0909091
CP017820	484232	Exhaustive	76	22	22	2	0.0909091
CP017820	complement(484488)	Exhaustive	61	33	33	2	0.0606061
CP017820	484837	Exhaustive	80	48	48	2	0.0416667
CP017820	complement(485004)	Exhaustive	80	41	41	2	0.0487805
CP017820	485168	Exhaustive	70	27	27	2	0.0740741
CP017820	complement(486434)	Exhaustive	59	40	40	2	0.05
CP017820	487867	Exhaustive	57	34	34	2	0.0588235
CP017820	complement(490298)	Exhaustive	64	37	37	2	0.0540541
CP017820	complement(490357)	Exhaustive	62	42	41	2	0.0487805
CP017820	490770	Exhaustive	64	34	34	2	0.0588235
CP017820	490947	Exhaustive	77	38	38	2	0.0526316
CP017820	491523	Exhaustive	71	47	47	2	0.0425532
CP017820	complement(491693)	Exhaustive	70	36	36	2	0.0555556
CP017820	complement(491709)	Exhaustive	70	37	37	2	0.0540541
CP017820	complement(491740)	Exhaustive	67	36	36	2	0.0555556
CP017820	complement(492052)	Exhaustive	73	38	38	2	0.0526316
CP017820	492086	Exhaustive	78	39	39	2	0.0512821
CP017820	492838	Exhaustive	54	25	25	2	0.08
CP017820	complement(492875)	Exhaustive	57	31	31	2	0.0645161
CP017820	complement(493315)	Exhaustive	55	40	40	2	0.05
CP017820	493917	Exhaustive	65	40	40	2	0.05
CP017820	complement(494102)	Exhaustive	84	47	47	2	0.0425532
CP017820	495049	Exhaustive	85	41	41	2	0.0487805
CP017820	495684	Exhaustive	85	52	52	2	0.0384615
CP017820	495816	Exhaustive	81	57	57	4	0.0701754
CP017820	496334	Exhaustive	68	31	30	2	0.0666667
CP017820	496501	Exhaustive	57	30	30	2	0.0666667
CP017820	496708	Exhaustive	77	44	44	2	0.0454545
CP017820	complement(496740)	Exhaustive	81	33	33	2	0.0606061
CP017820	496743	Exhaustive	79	47	47	2	0.0425532
CP017820	496761	Exhaustive	75	43	43	2	0.0465116
CP017820	496782	Exhaustive	79	45	45	2	0.0444444
CP017820	497394	Exhaustive	59	16	16	2	0.125
CP017820	497403	Exhaustive	55	16	16	2	0.125
CP017820	497918	Exhaustive	75	44	44	2	0.0454545
CP017820	complement(499692)	Exhaustive	77	42	42	2	0.047619
CP017820	complement(499770)	Exhaustive	76	41	41	2	0.0487805
CP017820	499790	Exhaustive	69	35	35	2	0.0571429
CP017820	complement(500036)	Exhaustive	78	26	26	2	0.0769231
CP017820	complement(500099)	Exhaustive	89	40	40	2	0.05
CP017820	complement(500213)	Exhaustive	77	39	39	2	0.0512821
CP017820	complement(500321)	Exhaustive	66	37	37	2	0.0540541
CP017820	complement(500430)	Exhaustive	64	39	39	2	0.0512821
CP017820	complement(501931)	Exhaustive	78	42	42	2	0.047619
CP017820	complement(502416)	Exhaustive	63	30	30	2	0.0666667
CP017820	503770	Exhaustive	71	41	41	2	0.0487805
CP017820	503771	Exhaustive	72	41	41	2	0.0487805
CP017820	505534	Exhaustive	70	42	42	2	0.047619
CP017820	complement(505676)	Exhaustive	73	42	41	2	0.0487805
CP017820	complement(507110)	Exhaustive	69	34	34	2	0.0588235
CP017820	507168	Exhaustive	65	31	31	3	0.0967742
CP017820	complement(507652)	Exhaustive	84	31	31	2	0.0645161
CP017820	507674	Exhaustive	87	54	54	2	0.037037
CP017820	complement(507678)	Exhaustive	86	34	34	2	0.0588235
CP017820	complement(507728)	Exhaustive	83	39	39	2	0.0512821
CP017820	complement(507933)	Exhaustive	54	36	36	2	0.0555556
CP017820	complement(507955)	Exhaustive	58	39	39	2	0.0512821
CP017820	complement(508079)	Exhaustive	67	43	43	2	0.0465116
CP017820	509040	Exhaustive	60	32	32	2	0.0625
CP017820	509131	Exhaustive	58	34	34	2	0.0588235
CP017820	509623	Exhaustive	92	53	53	5	0.0943396
CP017820	509659	Exhaustive	88	54	54	3	0.0555556
CP017820	509680	Exhaustive	88	54	54	2	0.037037
CP017820	510235	Exhaustive	66	39	39	2	0.0512821
CP017820	511371	Exhaustive	48	20	20	2	0.1
CP017820	complement(511785)	Exhaustive	63	26	26	2	0.0769231
CP017820	complement(511793)	Exhaustive	63	27	27	2	0.0740741
CP017820	complement(511925)	Exhaustive	73	41	41	2	0.0487805
CP017820	complement(512549)	Exhaustive	72	39	39	2	0.0512821
CP017820	complement(513870)	Exhaustive	86	57	57	2	0.0350877
CP017820	complement(514137)	Exhaustive	86	51	51	2	0.0392157
CP017820	514340	Exhaustive	95	50	50	2	0.04
CP017820	complement(514440)	Exhaustive	75	29	29	2	0.0689655
CP017820	complement(514809)	Exhaustive	60	33	33	2	0.0606061
CP017820	515132	Exhaustive	69	24	23	2	0.0869565
CP017820	515203	Exhaustive	68	24	24	3	0.125
CP017820	complement(515270)	Exhaustive	78	44	44	2	0.0454545
CP017820	complement(515436)	Exhaustive	78	44	44	2	0.0454545
CP017820	complement(515473)	Exhaustive	78	44	44	2	0.0454545
CP017820	complement(515549)	Exhaustive	72	43	43	3	0.0697674
CP017820	515574	Exhaustive	78	34	34	2	0.0588235
CP017820	complement(515618)	Exhaustive	75	40	40	2	0.05
CP017820	complement(516255)	Exhaustive	69	37	37	2	0.0540541
CP017820	complement(516266)	Exhaustive	68	35	35	3	0.0857143
CP017820	complement(516273)	Exhaustive	68	34	34	2	0.0588235
CP017820	complement(516336)	Exhaustive	73	34	34	3	0.0882353
CP017820	516374	Exhaustive	75	40	40	2	0.05
CP017820	complement(516394)	Exhaustive	70	27	27	2	0.0740741
CP017820	complement(516409)	Exhaustive	71	27	27	2	0.0740741
CP017820	516422	Exhaustive	70	44	44	3	0.0681818
CP017820	516436	Exhaustive	69	45	45	2	0.0444444
CP017820	516580	Exhaustive	53	33	33	3	0.0909091
CP017820	516625	Exhaustive	60	37	37	2	0.0540541
CP017820	516915	Exhaustive	73	22	22	2	0.0909091
CP017820	517210	Exhaustive	67	34	34	2	0.0588235
CP017820	518702	Exhaustive	78	45	45	2	0.0444444
CP017820	518704	Exhaustive	78	45	45	2	0.0444444
CP017820	518706	Exhaustive	80	46	46	2	0.0434783
CP017820	518708	Exhaustive	80	46	46	2	0.0434783
CP017820	518709	Exhaustive	80	46	46	2	0.0434783
CP017820	518711	Exhaustive	80	46	46	2	0.0434783
CP017820	518714	Exhaustive	79	46	46	2	0.0434783
CP017820	518717	Exhaustive	81	47	47	2	0.0425532
CP017820	518719	Exhaustive	82	47	47	3	0.0638298
CP017820	518795	Exhaustive	76	37	37	2	0.0540541
CP017820	518833	Exhaustive	76	36	36	2	0.0555556
CP017820	518839	Exhaustive	77	37	36	2	0.0555556
CP017820	complement(518849)	Exhaustive	78	41	41	2	0.0487805
CP017820	518907	Exhaustive	69	35	35	2	0.0571429
CP017820	complement(518933)	Exhaustive	68	35	35	2	0.0571429
CP017820	519020	Exhaustive	77	35	35	2	0.0571429
CP017820	complement(519725)	Exhaustive	68	39	39	2	0.0512821
CP017820	complement(519726)	Exhaustive	68	39	39	2	0.0512821
CP017820	complement(519755)	Exhaustive	74	40	40	3	0.075
CP017820	521085	Exhaustive	87	54	54	2	0.037037
CP017820	521089	Exhaustive	87	54	54	2	0.037037
CP017820	complement(521290)	Exhaustive	70	35	35	2	0.0571429
CP017820	complement(521701)	Exhaustive	67	47	47	2	0.0425532
CP017820	522602	Exhaustive	69	48	48	2	0.0416667
CP017820	523655	Exhaustive	58	26	26	2	0.0769231
CP017820	complement(524639)	Exhaustive	73	39	39	2	0.0512821
CP017820	complement(524667)	Exhaustive	80	44	44	2	0.0454545
CP017820	complement(524994)	Exhaustive	77	45	45	3	0.0666667
CP017820	525338	Exhaustive	85	33	33	2	0.0606061
CP017820	complement(525405)	Exhaustive	88	46	46	2	0.0434783
CP017820	525537	Exhaustive	84	48	48	2	0.0416667
CP017820	complement(525825)	Exhaustive	60	31	31	2	0.0645161
CP017820	525971	Exhaustive	75	39	39	2	0.0512821
CP017820	526005	Exhaustive	72	39	39	2	0.0512821
CP017820	complement(526246)	Exhaustive	75	37	37	2	0.0540541
CP017820	complement(526876)	Exhaustive	65	48	48	2	0.0416667
CP017820	528993	Exhaustive	81	47	47	2	0.0425532
CP017820	529015	Exhaustive	81	47	46	2	0.0434783
CP017820	529120	Exhaustive	89	44	44	2	0.0454545
CP017820	529185	Exhaustive	79	31	31	2	0.0645161
CP017820	complement(529484)	Exhaustive	79	51	51	2	0.0392157
CP017820	complement(530392)	Exhaustive	83	45	45	2	0.0444444
CP017820	complement(531073)	Exhaustive	74	31	31	2	0.0645161
CP017820	complement(531796)	Exhaustive	66	24	24	2	0.0833333
CP017820	535064	Exhaustive	58	38	38	2	0.0526316
CP017820	536321	Exhaustive	91	33	33	2	0.0606061
CP017820	536331	Exhaustive	89	31	31	2	0.0645161
CP017820	complement(536508)	Exhaustive	64	41	41	2	0.0487805
CP017820	complement(536581)	Exhaustive	67	43	43	2	0.0465116
CP017820	complement(536715)	Exhaustive	64	39	39	2	0.0512821
CP017820	complement(536791)	Exhaustive	63	34	34	2	0.0588235
CP017820	complement(536884)	Exhaustive	61	36	36	2	0.0555556
CP017820	complement(538480)	Exhaustive	64	35	35	2	0.0571429
CP017820	540557	Exhaustive	69	44	44	2	0.0454545
CP017820	540603	Exhaustive	67	46	46	2	0.0434783
CP017820	complement(541012)	Exhaustive	85	43	43	2	0.0465116
CP017820	complement(541056)	Exhaustive	93	52	52	2	0.0384615
CP017820	541132	Exhaustive	79	34	34	2	0.0588235
CP017820	541226	Exhaustive	82	28	28	2	0.0714286
CP017820	541828	Exhaustive	63	23	23	2	0.0869565
CP017820	542185	Exhaustive	78	35	35	2	0.0571429
CP017820	complement(542585)	Exhaustive	74	44	44	2	0.0454545
CP017820	542982	Exhaustive	73	41	41	2	0.0487805
CP017820	543063	Exhaustive	70	38	38	2	0.0526316
CP017820	543102	Exhaustive	65	35	35	2	0.0571429
CP017820	544258	Exhaustive	73	42	42	2	0.047619
CP017820	544367	Exhaustive	76	31	31	2	0.0645161
CP017820	544396	Exhaustive	77	31	31	2	0.0645161
CP017820	complement(544658)	Exhaustive	83	49	49	2	0.0408163
CP017820	complement(544764)	Exhaustive	80	43	43	2	0.0465116
CP017820	545461	Exhaustive	71	30	30	2	0.0666667
CP017820	545814	Exhaustive	60	32	32	3	0.09375
CP017820	complement(546029)	Exhaustive	68	32	32	2	0.0625
CP017820	546689	Exhaustive	62	25	25	2	0.08
CP017820	complement(547466)	Exhaustive	60	36	35	2	0.0571429
CP017820	548296	Exhaustive	72	44	44	2	0.0454545
CP017820	548384	Exhaustive	88	57	57	2	0.0350877
CP017820	549204	Exhaustive	69	40	40	2	0.05
CP017820	complement(550430)	Exhaustive	78	50	50	2	0.04
CP017820	complement(550619)	Exhaustive	63	41	41	2	0.0487805
CP017820	complement(551452)	Exhaustive	57	20	20	2	0.1
CP017820	complement(551492)	Exhaustive	68	30	30	2	0.0666667
CP017820	551638	Exhaustive	78	36	36	2	0.0555556
CP017820	complement(555388)	Exhaustive	78	31	31	2	0.0645161
CP017820	complement(556366)	Exhaustive	65	38	38	2	0.0526316
CP017820	complement(556380)	Exhaustive	63	38	38	2	0.0526316
CP017820	complement(556401)	Exhaustive	67	39	39	2	0.0512821
CP017820	complement(556602)	Exhaustive	56	18	18	2	0.111111
CP017820	complement(556943)	Exhaustive	82	56	56	2	0.0357143
CP017820	complement(557026)	Exhaustive	90	61	61	2	0.0327869
CP017820	557232	Exhaustive	97	42	42	2	0.047619
CP017820	complement(557248)	Exhaustive	93	52	52	2	0.0384615
CP017820	558668	Exhaustive	82	45	45	2	0.0444444
CP017820	558912	Exhaustive	77	45	45	2	0.0444444
CP017820	558943	Exhaustive	78	44	44	3	0.0681818
CP017820	complement(559351)	Exhaustive	78	39	39	2	0.0512821
CP017820	complement(560153)	Exhaustive	82	47	47	2	0.0425532
CP017820	560383	Exhaustive	64	22	22	2	0.0909091
CP017820	560889	Exhaustive	75	30	30	2	0.0666667
CP017820	complement(561861)	Exhaustive	69	38	38	2	0.0526316
CP017820	562437	Exhaustive	55	35	35	2	0.0571429
CP017820	562522	Exhaustive	55	24	24	2	0.0833333
CP017820	562873	Exhaustive	69	39	39	2	0.0512821
CP017820	complement(562880)	Exhaustive	71	30	30	2	0.0666667
CP017820	565568	Exhaustive	68	36	36	2	0.0555556
CP017820	566944	Exhaustive	67	30	30	2	0.0666667
CP017820	567961	Exhaustive	89	39	39	2	0.0512821
CP017820	568008	Exhaustive	92	41	41	2	0.0487805
CP017820	568656	Exhaustive	98	69	69	2	0.0289855
CP017820	complement(568948)	Exhaustive	65	37	37	2	0.0540541
CP017820	complement(569779)	Exhaustive	79	35	35	3	0.0857143
CP017820	complement(569855)	Exhaustive	92	47	47	2	0.0425532
CP017820	complement(570623)	Exhaustive	80	37	37	2	0.0540541
CP017820	complement(571046)	Exhaustive	62	18	18	2	0.111111
CP017820	complement(571534)	Exhaustive	55	29	29	2	0.0689655
CP017820	complement(571550)	Exhaustive	55	27	27	2	0.0740741
CP017820	571579	Exhaustive	57	28	28	2	0.0714286
CP017820	571585	Exhaustive	59	28	28	2	0.0714286
CP017820	574095	Exhaustive	67	38	38	2	0.0526316
CP017820	complement(574334)	Exhaustive	62	20	20	2	0.1
CP017820	complement(574405)	Exhaustive	65	21	21	2	0.0952381
CP017820	complement(574426)	Exhaustive	62	20	20	2	0.1
CP017820	complement(574461)	Exhaustive	60	22	22	2	0.0909091
CP017820	574505	Exhaustive	61	36	36	2	0.0555556
CP017820	574518	Exhaustive	62	35	35	3	0.0857143
CP017820	complement(574529)	Exhaustive	64	29	29	2	0.0689655
CP017820	complement(574530)	Exhaustive	64	29	29	2	0.0689655
CP017820	complement(574535)	Exhaustive	65	29	29	2	0.0689655
CP017820	complement(574540)	Exhaustive	66	30	30	2	0.0666667
CP017820	complement(574564)	Exhaustive	64	30	30	2	0.0666667
CP017820	complement(574583)	Exhaustive	63	29	29	2	0.0689655
CP017820	574653	Exhaustive	62	31	31	2	0.0645161
CP017820	complement(574724)	Exhaustive	66	34	34	2	0.0588235
CP017820	574767	Exhaustive	63	31	31	2	0.0645161
CP017820	574953	Exhaustive	68	37	37	2	0.0540541
CP017820	complement(575084)	Exhaustive	70	32	32	2	0.0625
CP017820	complement(575612)	Exhaustive	62	31	31	2	0.0645161
CP017820	577706	Exhaustive	70	31	31	2	0.0645161
CP017820	578565	Exhaustive	75	25	25	2	0.08
CP017820	579825	Exhaustive	62	46	46	2	0.0434783
CP017820	580016	Exhaustive	76	53	53	2	0.0377358
CP017820	580886	Exhaustive	61	31	31	2	0.0645161
CP017820	complement(581819)	Exhaustive	78	36	36	2	0.0555556
CP017820	582368	Exhaustive	66	28	28	2	0.0714286
CP017820	complement(583381)	Exhaustive	78	45	45	2	0.0444444
CP017820	583781	Exhaustive	88	51	51	2	0.0392157
CP017820	583790	Exhaustive	86	49	49	2	0.0408163
CP017820	583901	Exhaustive	91	53	53	2	0.0377358
CP017820	complement(584480)	Exhaustive	70	28	28	2	0.0714286
CP017820	584938	Exhaustive	73	39	39	2	0.0512821
CP017820	complement(587155)	Exhaustive	68	27	27	2	0.0740741
CP017820	587999	Exhaustive	76	37	37	2	0.0540541
CP017820	588391	Exhaustive	79	39	39	2	0.0512821
CP017820	complement(588496)	Exhaustive	67	36	36	2	0.0555556
CP017820	complement(588858)	Exhaustive	75	51	51	2	0.0392157
CP017820	complement(589888)	Exhaustive	73	33	33	2	0.0606061
CP017820	complement(591452)	Exhaustive	81	43	43	2	0.0465116
CP017820	complement(591558)	Exhaustive	85	36	36	2	0.0555556
CP017820	591908	Exhaustive	73	37	37	2	0.0540541
CP017820	complement(592129)	Exhaustive	79	38	38	2	0.0526316
CP017820	592167	Exhaustive	83	43	43	2	0.0465116
CP017820	complement(592242)	Exhaustive	74	33	33	2	0.0606061
CP017820	complement(592373)	Exhaustive	89	43	43	2	0.0465116
CP017820	complement(593932)	Exhaustive	70	34	34	2	0.0588235
CP017820	594848	Exhaustive	50	30	30	2	0.0666667
CP017820	complement(594951)	Exhaustive	62	31	31	2	0.0645161
CP017820	complement(595031)	Exhaustive	63	37	37	2	0.0540541
CP017820	complement(595032)	Exhaustive	62	36	36	2	0.0555556
CP017820	complement(595036)	Exhaustive	60	36	36	2	0.0555556
CP017820	complement(595039)	Exhaustive	62	38	38	2	0.0526316
CP017820	complement(595040)	Exhaustive	62	38	38	2	0.0526316
CP017820	complement(595041)	Exhaustive	62	38	38	2	0.0526316
CP017820	complement(595045)	Exhaustive	61	36	36	2	0.0555556
CP017820	complement(595046)	Exhaustive	61	36	36	2	0.0555556
CP017820	complement(595048)	Exhaustive	61	36	36	2	0.0555556
CP017820	complement(595064)	Exhaustive	59	35	35	2	0.0571429
CP017820	595659	Exhaustive	54	23	23	2	0.0869565
CP017820	complement(595915)	Exhaustive	59	34	34	2	0.0588235
CP017820	complement(595953)	Exhaustive	65	35	35	2	0.0571429
CP017820	complement(597498)	Exhaustive	79	46	46	2	0.0434783
CP017820	598296	Exhaustive	85	47	47	2	0.0425532
CP017820	complement(598410)	Exhaustive	77	44	44	2	0.0454545
CP017820	598491	Exhaustive	72	30	30	2	0.0666667
CP017820	598494	Exhaustive	73	30	30	2	0.0666667
CP017820	598802	Exhaustive	69	26	26	2	0.0769231
CP017820	598890	Exhaustive	68	27	27	2	0.0740741
CP017820	598922	Exhaustive	72	27	27	2	0.0740741
CP017820	599564	Exhaustive	78	41	41	3	0.0731707
CP017820	complement(599826)	Exhaustive	74	51	51	2	0.0392157
CP017820	601596	Exhaustive	47	19	19	2	0.105263
CP017820	601756	Exhaustive	45	26	26	2	0.0769231
CP017820	602255	Exhaustive	54	38	38	2	0.0526316
CP017820	602261	Exhaustive	57	40	40	2	0.05
CP017820	602355	Exhaustive	71	45	45	2	0.0444444
CP017820	603230	Exhaustive	79	40	40	2	0.05
CP017820	603297	Exhaustive	73	32	32	2	0.0625
CP017820	complement(603495)	Exhaustive	89	54	54	2	0.037037
CP017820	603535	Exhaustive	85	38	38	2	0.0526316
CP017820	603608	Exhaustive	69	39	39	2	0.0512821
CP017820	604877	Exhaustive	66	25	25	2	0.08
CP017820	606130	Exhaustive	62	44	44	2	0.0454545
CP017820	607589	Exhaustive	15	15	15	2	0.133333
CP017820	608871	Exhaustive	52	26	26	2	0.0769231
CP017820	complement(611138)	Exhaustive	75	30	30	2	0.0666667
CP017820	complement(611309)	Exhaustive	77	43	43	2	0.0465116
CP017820	611339	Exhaustive	88	41	41	3	0.0731707
CP017820	complement(611353)	Exhaustive	92	48	48	2	0.0416667
CP017820	611371	Exhaustive	88	45	45	2	0.0444444
CP017820	complement(611380)	Exhaustive	90	45	45	3	0.0666667
CP017820	611398	Exhaustive	98	47	47	6	0.12766
CP017820	611459	Exhaustive	107	46	45	2	0.0444444
CP017820	611466	Exhaustive	106	46	46	2	0.0434783
CP017820	611479	Exhaustive	94	42	42	2	0.047619
CP017820	611526	Exhaustive	96	46	46	2	0.0434783
CP017820	complement(611536)	Exhaustive	94	50	50	3	0.06
CP017820	complement(611548)	Exhaustive	92	50	50	2	0.04
CP017820	611575	Exhaustive	88	40	40	2	0.05
CP017820	complement(611601)	Exhaustive	80	44	44	2	0.0454545
CP017820	611619	Exhaustive	76	33	33	2	0.0606061
CP017820	611633	Exhaustive	71	31	31	2	0.0645161
CP017820	complement(611800)	Exhaustive	44	27	27	3	0.111111
CP017820	complement(611964)	Exhaustive	75	45	45	2	0.0444444
CP017820	complement(612032)	Exhaustive	78	47	47	2	0.0425532
CP017820	complement(612164)	Exhaustive	69	48	48	2	0.0416667
CP017820	613150	Exhaustive	69	32	32	2	0.0625
CP017820	613197	Exhaustive	57	23	23	2	0.0869565
CP017820	complement(613220)	Exhaustive	61	35	35	2	0.0571429
CP017820	complement(613222)	Exhaustive	61	35	35	2	0.0571429
CP017820	complement(613259)	Exhaustive	65	36	36	2	0.0555556
CP017820	613574	Exhaustive	69	44	44	2	0.0454545
CP017820	complement(613869)	Exhaustive	70	20	20	2	0.1
CP017820	613912	Exhaustive	71	47	47	2	0.0425532
CP017820	complement(614207)	Exhaustive	99	51	51	2	0.0392157
CP017820	614427	Exhaustive	70	32	32	2	0.0625
CP017820	complement(615232)	Exhaustive	83	55	55	3	0.0545455
CP017820	complement(615261)	Exhaustive	82	52	52	3	0.0576923
CP017820	complement(615743)	Exhaustive	72	33	33	2	0.0606061
CP017820	615773	Exhaustive	67	35	35	2	0.0571429
CP017820	616657	Exhaustive	69	39	39	2	0.0512821
CP017820	616695	Exhaustive	74	39	39	2	0.0512821
CP017820	complement(616721)	Exhaustive	73	33	33	3	0.0909091
CP017820	complement(616959)	Exhaustive	72	44	44	5	0.113636
CP017820	617071	Exhaustive	75	39	39	2	0.0512821
CP017820	complement(618353)	Exhaustive	72	38	38	2	0.0526316
CP017820	618918	Exhaustive	78	42	42	2	0.047619
CP017820	complement(620098)	Exhaustive	76	47	47	2	0.0425532
CP017820	621537	Exhaustive	71	31	31	2	0.0645161
CP017820	621549	Exhaustive	70	31	31	2	0.0645161
CP017820	621553	Exhaustive	69	30	30	2	0.0666667
CP017820	complement(621693)	Exhaustive	78	49	49	2	0.0408163
CP017820	complement(621998)	Exhaustive	61	35	35	2	0.0571429
CP017820	complement(622005)	Exhaustive	62	35	35	2	0.0571429
CP017820	complement(623478)	Exhaustive	44	35	35	3	0.0857143
CP017820	complement(623681)	Exhaustive	53	37	37	2	0.0540541
CP017820	623785	Exhaustive	61	18	18	2	0.111111
CP017820	625000	Exhaustive	62	24	24	2	0.0833333
CP017820	625807	Exhaustive	83	37	37	2	0.0540541
CP017820	626105	Exhaustive	65	26	26	2	0.0769231
CP017820	complement(626299)	Exhaustive	65	42	42	2	0.047619
CP017820	complement(626824)	Exhaustive	57	24	24	2	0.0833333
CP017820	complement(626947)	Exhaustive	68	34	34	2	0.0588235
CP017820	complement(626959)	Exhaustive	68	33	33	2	0.0606061
CP017820	complement(627235)	Exhaustive	60	30	30	2	0.0666667
CP017820	complement(627544)	Exhaustive	79	35	35	3	0.0857143
CP017820	627841	Exhaustive	59	28	28	2	0.0714286
CP017820	complement(627965)	Exhaustive	75	46	46	3	0.0652174
CP017820	628266	Exhaustive	60	30	30	3	0.1
CP017820	628653	Exhaustive	69	30	30	2	0.0666667
CP017820	628978	Exhaustive	59	29	29	2	0.0689655
CP017820	630044	Exhaustive	64	34	34	2	0.0588235
CP017820	630608	Exhaustive	70	39	39	2	0.0512821
CP017820	complement(631070)	Exhaustive	71	30	30	2	0.0666667
CP017820	631371	Exhaustive	70	35	35	2	0.0571429
CP017820	631391	Exhaustive	66	30	30	2	0.0666667
CP017820	631454	Exhaustive	62	31	31	2	0.0645161
CP017820	631461	Exhaustive	61	30	30	2	0.0666667
CP017820	631462	Exhaustive	61	30	29	2	0.0689655
CP017820	631470	Exhaustive	62	30	30	2	0.0666667
CP017820	631474	Exhaustive	62	30	30	2	0.0666667
CP017820	631477	Exhaustive	63	31	31	2	0.0645161
CP017820	631556	Exhaustive	63	28	28	2	0.0714286
CP017820	631558	Exhaustive	65	29	29	2	0.0689655
CP017820	631576	Exhaustive	65	30	30	2	0.0666667
CP017820	complement(631894)	Exhaustive	65	43	43	2	0.0465116
CP017820	631954	Exhaustive	66	29	29	2	0.0689655
CP017820	complement(632294)	Exhaustive	71	42	42	2	0.047619
CP017820	632632	Exhaustive	78	45	45	2	0.0444444
CP017820	632875	Exhaustive	69	42	42	2	0.047619
CP017820	complement(633590)	Exhaustive	73	31	31	2	0.0645161
CP017820	634412	Exhaustive	72	37	37	2	0.0540541
CP017820	complement(634616)	Exhaustive	65	35	35	2	0.0571429
CP017820	complement(634868)	Exhaustive	82	44	44	2	0.0454545
CP017820	634893	Exhaustive	82	36	36	2	0.0555556
CP017820	complement(635189)	Exhaustive	55	34	34	2	0.0588235
CP017820	635244	Exhaustive	47	19	19	2	0.105263
CP017820	635822	Exhaustive	69	59	59	2	0.0338983
CP017820	636315	Exhaustive	67	41	41	2	0.0487805
CP017820	complement(636332)	Exhaustive	70	29	29	2	0.0689655
CP017820	complement(637978)	Exhaustive	87	51	51	2	0.0392157
CP017820	complement(637994)	Exhaustive	87	51	51	2	0.0392157
CP017820	638015	Exhaustive	86	35	35	2	0.0571429
CP017820	complement(638982)	Exhaustive	77	40	40	2	0.05
CP017820	639033	Exhaustive	77	37	37	2	0.0540541
CP017820	complement(639267)	Exhaustive	71	30	30	2	0.0666667
CP017820	complement(640207)	Exhaustive	83	54	54	2	0.037037
CP017820	complement(640407)	Exhaustive	72	36	36	3	0.0833333
CP017820	640417	Exhaustive	73	37	37	2	0.0540541
CP017820	640536	Exhaustive	67	33	33	2	0.0606061
CP017820	640568	Exhaustive	68	35	35	2	0.0571429
CP017820	640650	Exhaustive	65	28	28	2	0.0714286
CP017820	640656	Exhaustive	65	27	27	2	0.0740741
CP017820	640984	Exhaustive	92	57	57	2	0.0350877
CP017820	640986	Exhaustive	91	56	55	2	0.0363636
CP017820	641017	Exhaustive	86	56	56	2	0.0357143
CP017820	641027	Exhaustive	86	56	56	2	0.0357143
CP017820	complement(641264)	Exhaustive	70	39	39	2	0.0512821
CP017820	complement(641663)	Exhaustive	58	36	36	2	0.0555556
CP017820	complement(641780)	Exhaustive	84	46	46	2	0.0434783
CP017820	641907	Exhaustive	87	45	45	2	0.0444444
CP017820	complement(642393)	Exhaustive	80	46	46	2	0.0434783
CP017820	complement(642514)	Exhaustive	66	44	44	2	0.0454545
CP017820	643033	Exhaustive	64	30	30	2	0.0666667
CP017820	complement(644205)	Exhaustive	64	22	22	2	0.0909091
CP017820	complement(644888)	Exhaustive	88	49	49	2	0.0408163
CP017820	complement(645373)	Exhaustive	53	45	45	2	0.0444444
CP017820	645744	Exhaustive	61	35	35	2	0.0571429
CP017820	complement(646330)	Exhaustive	72	39	39	2	0.0512821
CP017820	complement(646804)	Exhaustive	82	45	45	2	0.0444444
CP017820	complement(647166)	Exhaustive	66	51	51	2	0.0392157
CP017820	647198	Exhaustive	79	25	25	2	0.08
CP017820	647223	Exhaustive	92	30	30	2	0.0666667
CP017820	647237	Exhaustive	93	35	35	2	0.0571429
CP017820	complement(647266)	Exhaustive	94	54	54	3	0.0555556
CP017820	647321	Exhaustive	111	48	48	3	0.0625
CP017820	647346	Exhaustive	109	48	48	3	0.0625
CP017820	647361	Exhaustive	115	56	56	2	0.0357143
CP017820	647386	Exhaustive	115	60	60	2	0.0333333
CP017820	647427	Exhaustive	117	65	65	4	0.0615385
CP017820	complement(647522)	Exhaustive	99	55	55	2	0.0363636
CP017820	complement(647816)	Exhaustive	43	26	26	2	0.0769231
CP017820	complement(649523)	Exhaustive	68	41	41	2	0.0487805
CP017820	complement(649980)	Exhaustive	79	46	45	2	0.0444444
CP017820	650160	Exhaustive	71	34	34	2	0.0588235
CP017820	650317	Exhaustive	81	29	29	2	0.0689655
CP017820	650483	Exhaustive	77	31	31	2	0.0645161
CP017820	complement(650907)	Exhaustive	66	28	28	2	0.0714286
CP017820	650931	Exhaustive	69	38	38	2	0.0526316
CP017820	complement(650987)	Exhaustive	77	35	35	2	0.0571429
CP017820	651101	Exhaustive	74	42	42	2	0.047619
CP017820	651661	Exhaustive	79	62	62	2	0.0322581
CP017820	complement(652166)	Exhaustive	62	29	29	2	0.0689655
CP017820	652289	Exhaustive	80	37	37	3	0.0810811
CP017820	complement(652763)	Exhaustive	71	46	46	2	0.0434783
CP017820	653315	Exhaustive	97	47	47	2	0.0425532
CP017820	653494	Exhaustive	89	42	42	2	0.047619
CP017820	complement(653522)	Exhaustive	83	45	45	2	0.0444444
CP017820	complement(654166)	Exhaustive	72	38	38	2	0.0526316
CP017820	655089	Exhaustive	70	23	23	2	0.0869565
CP017820	complement(655796)	Exhaustive	58	35	35	2	0.0571429
CP017820	655880	Exhaustive	58	25	25	2	0.08
CP017820	complement(656099)	Exhaustive	79	29	29	2	0.0689655
CP017820	656351	Exhaustive	75	48	48	3	0.0625
CP017820	656528	Exhaustive	84	43	43	2	0.0465116
CP017820	658050	Exhaustive	68	44	44	2	0.0454545
CP017820	658052	Exhaustive	66	41	41	2	0.0487805
CP017820	658053	Exhaustive	66	41	41	2	0.0487805
CP017820	658084	Exhaustive	69	39	39	2	0.0512821
CP017820	658085	Exhaustive	69	39	39	2	0.0512821
CP017820	658090	Exhaustive	69	39	39	2	0.0512821
CP017820	658098	Exhaustive	73	40	40	2	0.05
CP017820	658101	Exhaustive	73	40	40	2	0.05
CP017820	658105	Exhaustive	73	40	40	2	0.05
CP017820	658127	Exhaustive	72	38	38	2	0.0526316
CP017820	complement(658140)	Exhaustive	75	36	36	2	0.0555556
CP017820	658185	Exhaustive	71	36	36	2	0.0555556
CP017820	658191	Exhaustive	70	33	33	2	0.0606061
CP017820	658196	Exhaustive	72	33	33	2	0.0606061
CP017820	658197	Exhaustive	72	33	33	2	0.0606061
CP017820	658208	Exhaustive	73	35	35	2	0.0571429
CP017820	658220	Exhaustive	72	32	32	2	0.0625
CP017820	658221	Exhaustive	72	32	32	2	0.0625
CP017820	658229	Exhaustive	70	31	31	2	0.0645161
CP017820	658233	Exhaustive	66	29	29	2	0.0689655
CP017820	658240	Exhaustive	62	26	26	2	0.0769231
CP017820	658245	Exhaustive	58	24	24	2	0.0833333
CP017820	658249	Exhaustive	61	27	27	2	0.0740741
CP017820	658251	Exhaustive	63	28	28	2	0.0714286
CP017820	658254	Exhaustive	64	29	29	2	0.0689655
CP017820	658260	Exhaustive	63	28	28	2	0.0714286
CP017820	658340	Exhaustive	68	40	40	2	0.05
CP017820	complement(659173)	Exhaustive	77	30	30	2	0.0666667
CP017820	659330	Exhaustive	75	40	40	2	0.05
CP017820	complement(659578)	Exhaustive	89	33	33	2	0.0606061
CP017820	complement(660604)	Exhaustive	63	32	32	2	0.0625
CP017820	661021	Exhaustive	82	39	39	2	0.0512821
CP017820	complement(661026)	Exhaustive	82	44	44	2	0.0454545
CP017820	complement(661127)	Exhaustive	77	43	42	2	0.047619
CP017820	complement(661264)	Exhaustive	75	52	52	2	0.0384615
CP017820	complement(661335)	Exhaustive	80	55	55	2	0.0363636
CP017820	661360	Exhaustive	81	27	27	2	0.0740741
CP017820	662177	Exhaustive	64	36	36	2	0.0555556
CP017820	complement(662846)	Exhaustive	72	47	47	2	0.0425532
CP017820	663420	Exhaustive	69	41	41	3	0.0731707
CP017820	complement(663458)	Exhaustive	74	32	32	2	0.0625
CP017820	complement(663765)	Exhaustive	78	47	47	3	0.0638298
CP017820	complement(665349)	Exhaustive	92	35	35	2	0.0571429
CP017820	complement(665480)	Exhaustive	103	47	47	2	0.0425532
CP017820	complement(665501)	Exhaustive	105	50	50	2	0.04
CP017820	complement(665543)	Exhaustive	89	45	45	2	0.0444444
CP017820	665866	Exhaustive	73	37	37	2	0.0540541
CP017820	complement(666453)	Exhaustive	54	24	24	2	0.0833333
CP017820	complement(666691)	Exhaustive	66	24	24	2	0.0833333
CP017820	complement(666909)	Exhaustive	64	31	31	2	0.0645161
CP017820	complement(668408)	Exhaustive	70	39	39	2	0.0512821
CP017820	complement(669258)	Exhaustive	72	43	43	2	0.0465116
CP017820	complement(670069)	Exhaustive	72	40	40	2	0.05
CP017820	672678	Exhaustive	73	38	38	2	0.0526316
CP017820	673162	Exhaustive	78	54	54	2	0.037037
CP017820	673295	Exhaustive	76	51	51	3	0.0588235
CP017820	complement(673360)	Exhaustive	68	25	25	2	0.08
CP017820	complement(673525)	Exhaustive	68	32	32	2	0.0625
CP017820	673673	Exhaustive	66	28	28	2	0.0714286
CP017820	complement(674199)	Exhaustive	71	43	43	2	0.0465116
CP017820	674500	Exhaustive	80	37	37	2	0.0540541
CP017820	complement(674503)	Exhaustive	79	43	43	2	0.0465116
CP017820	complement(674960)	Exhaustive	72	41	41	2	0.0487805
CP017820	675311	Exhaustive	51	31	31	2	0.0645161
CP017820	675786	Exhaustive	77	29	29	3	0.103448
CP017820	complement(675850)	Exhaustive	70	45	45	2	0.0444444
CP017820	complement(676102)	Exhaustive	68	43	43	2	0.0465116
CP017820	676186	Exhaustive	62	26	26	2	0.0769231
CP017820	complement(677043)	Exhaustive	66	41	41	2	0.0487805
CP017820	complement(679157)	Exhaustive	56	50	50	2	0.04
CP017820	complement(679737)	Exhaustive	75	39	39	3	0.0769231
CP017820	complement(680584)	Exhaustive	71	35	35	2	0.0571429
CP017820	681645	Exhaustive	62	26	26	2	0.0769231
CP017820	681760	Exhaustive	59	27	27	2	0.0740741
CP017820	complement(683199)	Exhaustive	68	27	27	2	0.0740741
CP017820	683302	Exhaustive	72	37	37	2	0.0540541
CP017820	complement(684600)	Exhaustive	73	35	35	2	0.0571429
CP017820	complement(684726)	Exhaustive	74	34	33	2	0.0606061
CP017820	685832	Exhaustive	72	20	20	2	0.1
CP017820	686134	Exhaustive	57	26	26	2	0.0769231
CP017820	complement(686177)	Exhaustive	63	30	30	2	0.0666667
CP017820	complement(687977)	Exhaustive	76	38	38	2	0.0526316
CP017820	687984	Exhaustive	76	38	38	2	0.0526316
CP017820	complement(687986)	Exhaustive	75	37	37	2	0.0540541
CP017820	complement(687997)	Exhaustive	77	37	37	3	0.0810811
CP017820	complement(688134)	Exhaustive	73	34	34	3	0.0882353
CP017820	688159	Exhaustive	69	37	37	2	0.0540541
CP017820	688419	Exhaustive	47	23	23	2	0.0869565
CP017820	688657	Exhaustive	54	46	46	2	0.0434783
CP017820	688750	Exhaustive	59	41	41	2	0.0487805
CP017820	688794	Exhaustive	74	47	47	2	0.0425532
CP017820	688839	Exhaustive	74	45	45	3	0.0666667
CP017820	complement(688850)	Exhaustive	75	31	31	2	0.0645161
CP017820	complement(688953)	Exhaustive	63	34	34	2	0.0588235
CP017820	complement(689090)	Exhaustive	77	43	43	2	0.0465116
CP017820	689687	Exhaustive	67	33	33	2	0.0606061
CP017820	complement(689775)	Exhaustive	68	30	30	2	0.0666667
CP017820	complement(690039)	Exhaustive	71	34	34	2	0.0588235
CP017820	complement(690085)	Exhaustive	73	32	32	2	0.0625
CP017820	complement(690096)	Exhaustive	75	33	33	2	0.0606061
CP017820	690772	Exhaustive	62	31	31	2	0.0645161
CP017820	691189	Exhaustive	76	34	34	2	0.0588235
CP017820	complement(692048)	Exhaustive	66	32	32	2	0.0625
CP017820	692090	Exhaustive	68	34	33	2	0.0606061
CP017820	692836	Exhaustive	73	34	34	2	0.0588235
CP017820	693860	Exhaustive	47	24	24	2	0.0833333
CP017820	693872	Exhaustive	49	27	27	2	0.0740741
CP017820	693962	Exhaustive	60	37	37	2	0.0540541
CP017820	693964	Exhaustive	58	35	35	2	0.0571429
CP017820	694001	Exhaustive	71	46	46	2	0.0434783
CP017820	694113	Exhaustive	67	44	44	2	0.0454545
CP017820	complement(694482)	Exhaustive	74	38	38	3	0.0789474
CP017820	complement(697209)	Exhaustive	73	48	48	2	0.0416667
CP017820	complement(697727)	Exhaustive	62	30	30	2	0.0666667
CP017820	complement(698380)	Exhaustive	63	26	26	2	0.0769231
CP017820	complement(698867)	Exhaustive	70	45	45	2	0.0444444
CP017820	complement(699532)	Exhaustive	87	50	50	2	0.04
CP017820	complement(700318)	Exhaustive	66	29	29	2	0.0689655
CP017820	complement(701145)	Exhaustive	72	37	37	2	0.0540541
CP017820	701593	Exhaustive	88	53	53	2	0.0377358
CP017820	complement(701903)	Exhaustive	78	31	31	2	0.0645161
CP017820	complement(701917)	Exhaustive	77	29	29	2	0.0689655
CP017820	complement(701993)	Exhaustive	74	29	29	2	0.0689655
CP017820	702319	Exhaustive	69	51	51	2	0.0392157
CP017820	complement(702574)	Exhaustive	82	34	34	2	0.0588235
CP017820	complement(702582)	Exhaustive	80	33	33	4	0.121212
CP017820	complement(702611)	Exhaustive	81	33	33	2	0.0606061
CP017820	702618	Exhaustive	84	52	52	5	0.0961538
CP017820	702646	Exhaustive	80	50	50	3	0.06
CP017820	702838	Exhaustive	71	37	37	2	0.0540541
CP017820	702911	Exhaustive	82	35	35	3	0.0857143
CP017820	complement(702916)	Exhaustive	79	47	47	4	0.0851064
CP017820	complement(702938)	Exhaustive	80	46	46	2	0.0434783
CP017820	complement(702945)	Exhaustive	80	47	47	2	0.0425532
CP017820	complement(702964)	Exhaustive	79	47	47	2	0.0425532
CP017820	complement(702983)	Exhaustive	81	48	48	2	0.0416667
CP017820	703081	Exhaustive	63	18	18	2	0.111111
CP017820	703660	Exhaustive	40	28	28	2	0.0714286
CP017820	complement(703836)	Exhaustive	49	30	30	2	0.0666667
CP017820	complement(703858)	Exhaustive	45	29	29	2	0.0689655
CP017820	704359	Exhaustive	98	47	47	5	0.106383
CP017820	complement(704414)	Exhaustive	105	50	50	6	0.12
CP017820	complement(704419)	Exhaustive	102	49	49	3	0.0612245
CP017820	704468	Exhaustive	98	53	53	5	0.0943396
CP017820	complement(704474)	Exhaustive	98	46	45	4	0.0888889
CP017820	complement(704543)	Exhaustive	87	36	36	2	0.0555556
CP017820	complement(704572)	Exhaustive	83	35	35	2	0.0571429
CP017820	704625	Exhaustive	79	47	47	2	0.0425532
CP017820	complement(704695)	Exhaustive	78	39	39	2	0.0512821
CP017820	complement(704745)	Exhaustive	78	37	37	3	0.0810811
CP017820	complement(705070)	Exhaustive	68	39	39	2	0.0512821
CP017820	706092	Exhaustive	69	43	43	2	0.0465116
CP017820	706345	Exhaustive	74	33	33	2	0.0606061
CP017820	706367	Exhaustive	72	32	32	2	0.0625
CP017820	706382	Exhaustive	73	34	34	3	0.0882353
CP017820	complement(706609)	Exhaustive	103	46	46	2	0.0434783
CP017820	706612	Exhaustive	104	57	57	2	0.0350877
CP017820	706646	Exhaustive	104	54	54	3	0.0555556
CP017820	706659	Exhaustive	104	55	55	2	0.0363636
CP017820	706700	Exhaustive	102	51	51	2	0.0392157
CP017820	706705	Exhaustive	102	51	51	2	0.0392157
CP017820	706729	Exhaustive	98	49	49	3	0.0612245
CP017820	706822	Exhaustive	95	45	45	2	0.0444444
CP017820	706859	Exhaustive	88	35	35	2	0.0571429
CP017820	707044	Exhaustive	80	31	31	2	0.0645161
CP017820	complement(707306)	Exhaustive	81	41	41	3	0.0731707
CP017820	complement(707356)	Exhaustive	77	41	41	2	0.0487805
CP017820	707389	Exhaustive	74	31	31	2	0.0645161
CP017820	complement(707444)	Exhaustive	74	46	46	2	0.0434783
CP017820	complement(707460)	Exhaustive	75	49	49	3	0.0612245
CP017820	complement(707528)	Exhaustive	66	44	44	2	0.0454545
CP017820	707823	Exhaustive	62	22	22	2	0.0909091
CP017820	complement(708331)	Exhaustive	81	41	41	2	0.0487805
CP017820	complement(708389)	Exhaustive	101	50	50	2	0.04
CP017820	complement(708918)	Exhaustive	65	44	44	2	0.0454545
CP017820	709434	Exhaustive	52	28	28	2	0.0714286
CP017820	709689	Exhaustive	66	27	27	2	0.0740741
CP017820	complement(710011)	Exhaustive	64	22	22	2	0.0909091
CP017820	complement(710012)	Exhaustive	64	22	22	2	0.0909091
CP017820	complement(710685)	Exhaustive	67	24	24	2	0.0833333
CP017820	711840	Exhaustive	82	40	40	2	0.05
CP017820	complement(712083)	Exhaustive	102	56	56	2	0.0357143
CP017820	712454	Exhaustive	58	27	27	2	0.0740741
CP017820	712455	Exhaustive	58	27	27	2	0.0740741
CP017820	712456	Exhaustive	58	27	27	2	0.0740741
CP017820	712458	Exhaustive	60	27	27	2	0.0740741
CP017820	712466	Exhaustive	61	27	27	2	0.0740741
CP017820	712468	Exhaustive	61	27	27	2	0.0740741
CP017820	712486	Exhaustive	62	26	26	3	0.115385
CP017820	712490	Exhaustive	61	26	26	2	0.0769231
CP017820	712717	Exhaustive	47	27	27	2	0.0740741
CP017820	713192	Exhaustive	70	28	28	2	0.0714286
CP017820	713522	Exhaustive	67	38	38	2	0.0526316
CP017820	complement(714353)	Exhaustive	77	35	35	2	0.0571429
CP017820	complement(714693)	Exhaustive	83	36	36	2	0.0555556
CP017820	715283	Exhaustive	76	50	50	2	0.04
CP017820	716028	Exhaustive	67	35	35	2	0.0571429
CP017820	complement(716044)	Exhaustive	63	31	31	2	0.0645161
CP017820	716424	Exhaustive	55	42	42	2	0.047619
CP017820	719101	Exhaustive	84	49	49	2	0.0408163
CP017820	complement(719412)	Exhaustive	77	39	39	2	0.0512821
CP017820	719784	Exhaustive	70	36	36	2	0.0555556
CP017820	720406	Exhaustive	90	43	43	3	0.0697674
CP017820	720469	Exhaustive	86	44	44	2	0.0454545
CP017820	complement(720875)	Exhaustive	72	28	28	2	0.0714286
CP017820	complement(721231)	Exhaustive	76	32	32	2	0.0625
CP017820	721258	Exhaustive	78	47	47	2	0.0425532
CP017820	721317	Exhaustive	85	53	53	2	0.0377358
CP017820	721430	Exhaustive	88	52	52	2	0.0384615
CP017820	721454	Exhaustive	84	50	50	2	0.04
CP017820	721596	Exhaustive	78	34	34	2	0.0588235
CP017820	721619	Exhaustive	74	34	34	3	0.0882353
CP017820	complement(721721)	Exhaustive	63	33	33	2	0.0606061
CP017820	complement(721726)	Exhaustive	63	33	33	2	0.0606061
CP017820	complement(721786)	Exhaustive	71	37	37	2	0.0540541
CP017820	complement(721956)	Exhaustive	69	33	33	2	0.0606061
CP017820	complement(722044)	Exhaustive	63	30	30	2	0.0666667
CP017820	724631	Exhaustive	76	43	41	2	0.0487805
CP017820	724886	Exhaustive	73	35	35	3	0.0857143
CP017820	725342	Exhaustive	72	28	28	2	0.0714286
CP017820	725494	Exhaustive	74	18	18	2	0.111111
CP017820	complement(725511)	Exhaustive	74	54	54	2	0.037037
CP017820	726196	Exhaustive	71	38	38	2	0.0526316
CP017820	complement(726538)	Exhaustive	71	46	46	2	0.0434783
CP017820	complement(726834)	Exhaustive	65	45	45	2	0.0444444
CP017820	726857	Exhaustive	69	21	21	2	0.0952381
CP017820	727711	Exhaustive	69	46	46	2	0.0434783
CP017820	complement(729033)	Exhaustive	82	38	38	2	0.0526316
CP017820	complement(730401)	Exhaustive	83	55	55	2	0.0363636
CP017820	complement(730414)	Exhaustive	79	51	51	2	0.0392157
CP017820	complement(730484)	Exhaustive	78	44	44	2	0.0454545
CP017820	730715	Exhaustive	70	37	37	2	0.0540541
CP017820	730717	Exhaustive	70	37	37	2	0.0540541
CP017820	complement(731322)	Exhaustive	78	36	36	2	0.0555556
CP017820	731409	Exhaustive	74	34	34	2	0.0588235
CP017820	complement(731517)	Exhaustive	74	42	42	3	0.0714286
CP017820	731536	Exhaustive	76	30	30	2	0.0666667
CP017820	complement(731838)	Exhaustive	71	43	43	2	0.0465116
CP017820	732414	Exhaustive	73	42	42	2	0.047619
CP017820	732514	Exhaustive	72	41	41	2	0.0487805
CP017820	732559	Exhaustive	66	35	35	2	0.0571429
CP017820	complement(733808)	Exhaustive	76	36	36	2	0.0555556
CP017820	734068	Exhaustive	68	38	38	2	0.0526316
CP017820	734083	Exhaustive	69	37	37	2	0.0540541
CP017820	734198	Exhaustive	63	35	35	2	0.0571429
CP017820	734204	Exhaustive	62	34	34	2	0.0588235
CP017820	734215	Exhaustive	61	32	32	2	0.0625
CP017820	735002	Exhaustive	59	43	43	2	0.0465116
CP017820	complement(736034)	Exhaustive	68	39	39	2	0.0512821
CP017820	complement(736522)	Exhaustive	80	42	42	2	0.047619
CP017820	737112	Exhaustive	71	41	41	2	0.0487805
CP017820	complement(737350)	Exhaustive	72	40	40	2	0.05
CP017820	complement(737425)	Exhaustive	75	43	43	3	0.0697674
CP017820	737745	Exhaustive	76	50	50	2	0.04
CP017820	737767	Exhaustive	76	51	51	2	0.0392157
CP017820	737771	Exhaustive	74	49	49	2	0.0408163
CP017820	737776	Exhaustive	77	49	49	2	0.0408163
CP017820	737796	Exhaustive	79	51	51	2	0.0392157
CP017820	738025	Exhaustive	72	54	54	3	0.0555556
CP017820	738184	Exhaustive	51	40	40	2	0.05
CP017820	complement(738995)	Exhaustive	67	38	38	2	0.0526316
CP017820	739672	Exhaustive	72	33	33	2	0.0606061
CP017820	complement(740470)	Exhaustive	51	24	24	2	0.0833333
CP017820	complement(740639)	Exhaustive	63	28	28	2	0.0714286
CP017820	complement(742059)	Exhaustive	77	30	30	2	0.0666667
CP017820	complement(742427)	Exhaustive	62	40	40	2	0.05
CP017820	complement(742945)	Exhaustive	69	51	51	2	0.0392157
CP017820	complement(743927)	Exhaustive	76	40	40	3	0.075
CP017820	744206	Exhaustive	73	35	35	2	0.0571429
CP017820	complement(745845)	Exhaustive	72	43	43	2	0.0465116
CP017820	complement(745916)	Exhaustive	72	50	50	2	0.04
CP017820	746878	Exhaustive	72	48	48	2	0.0416667
CP017820	complement(747350)	Exhaustive	63	44	44	2	0.0454545
CP017820	747755	Exhaustive	48	33	33	2	0.0606061
CP017820	748036	Exhaustive	74	49	49	3	0.0612245
CP017820	748685	Exhaustive	72	44	44	2	0.0454545
CP017820	complement(749409)	Exhaustive	71	40	40	2	0.05
CP017820	749732	Exhaustive	75	39	39	2	0.0512821
CP017820	complement(749985)	Exhaustive	66	28	28	2	0.0714286
CP017820	750185	Exhaustive	68	25	25	2	0.08
CP017820	complement(750224)	Exhaustive	68	45	45	2	0.0444444
CP017820	750285	Exhaustive	80	25	25	2	0.08
CP017820	complement(750642)	Exhaustive	51	30	30	2	0.0666667
CP017820	complement(751137)	Exhaustive	77	40	40	2	0.05
CP017820	751230	Exhaustive	72	33	33	2	0.0606061
CP017820	complement(751645)	Exhaustive	69	38	38	2	0.0526316
CP017820	complement(752670)	Exhaustive	61	22	22	2	0.0909091
CP017820	753373	Exhaustive	62	34	34	2	0.0588235
CP017820	753414	Exhaustive	64	31	31	2	0.0645161
CP017820	753892	Exhaustive	37	33	33	2	0.0606061
CP017820	complement(754509)	Exhaustive	67	42	42	2	0.047619
CP017820	754615	Exhaustive	74	28	28	3	0.107143
CP017820	754699	Exhaustive	77	38	37	2	0.0540541
CP017820	755164	Exhaustive	43	33	33	2	0.0606061
CP017820	complement(755484)	Exhaustive	73	27	27	2	0.0740741
CP017820	complement(756087)	Exhaustive	85	36	36	2	0.0555556
CP017820	complement(756384)	Exhaustive	69	41	41	2	0.0487805
CP017820	756489	Exhaustive	74	25	25	2	0.08
CP017820	756962	Exhaustive	46	24	24	2	0.0833333
CP017820	757152	Exhaustive	59	31	31	2	0.0645161
CP017820	complement(757273)	Exhaustive	81	36	36	2	0.0555556
CP017820	complement(757529)	Exhaustive	73	44	44	2	0.0454545
CP017820	760786	Exhaustive	58	34	34	2	0.0588235
CP017820	761882	Exhaustive	69	35	35	2	0.0571429
CP017820	complement(762278)	Exhaustive	82	35	35	2	0.0571429
CP017820	complement(762333)	Exhaustive	84	35	35	3	0.0857143
CP017820	762451	Exhaustive	73	41	41	2	0.0487805
CP017820	762547	Exhaustive	72	47	47	2	0.0425532
CP017820	complement(762636)	Exhaustive	71	26	26	3	0.115385
CP017820	complement(762866)	Exhaustive	67	22	22	2	0.0909091
CP017820	763029	Exhaustive	70	41	41	2	0.0487805
CP017820	763129	Exhaustive	77	46	46	2	0.0434783
CP017820	763948	Exhaustive	57	46	46	3	0.0652174
CP017820	complement(764074)	Exhaustive	66	36	36	2	0.0555556
CP017820	764404	Exhaustive	71	28	28	2	0.0714286
CP017820	764537	Exhaustive	61	30	30	3	0.1
CP017820	complement(765211)	Exhaustive	71	48	48	2	0.0416667
CP017820	complement(765227)	Exhaustive	71	48	48	2	0.0416667
CP017820	765409	Exhaustive	61	28	28	2	0.0714286
CP017820	765424	Exhaustive	59	26	26	2	0.0769231
CP017820	765487	Exhaustive	51	21	21	2	0.0952381
CP017820	765549	Exhaustive	65	29	29	2	0.0689655
CP017820	complement(765553)	Exhaustive	67	37	37	2	0.0540541
CP017820	765587	Exhaustive	74	35	35	2	0.0571429
CP017820	765602	Exhaustive	75	38	38	2	0.0526316
CP017820	765825	Exhaustive	93	56	56	2	0.0357143
CP017820	765881	Exhaustive	96	55	55	2	0.0363636
CP017820	766461	Exhaustive	76	24	24	2	0.0833333
CP017820	complement(766565)	Exhaustive	84	54	54	2	0.037037
CP017820	complement(766794)	Exhaustive	88	31	31	2	0.0645161
CP017820	766837	Exhaustive	85	54	54	2	0.037037
CP017820	complement(766847)	Exhaustive	88	32	32	2	0.0625
CP017820	complement(766849)	Exhaustive	89	32	32	2	0.0625
CP017820	complement(766861)	Exhaustive	88	32	32	2	0.0625
CP017820	766976	Exhaustive	68	42	42	2	0.047619
CP017820	767807	Exhaustive	98	50	50	2	0.04
CP017820	complement(768310)	Exhaustive	73	33	33	2	0.0606061
CP017820	complement(768654)	Exhaustive	82	53	52	2	0.0384615
CP017820	770010	Exhaustive	87	44	44	2	0.0454545
CP017820	770133	Exhaustive	71	32	32	2	0.0625
CP017820	770438	Exhaustive	83	48	48	2	0.0416667
CP017820	771038	Exhaustive	87	32	32	2	0.0625
CP017820	771205	Exhaustive	73	38	38	2	0.0526316
CP017820	complement(773272)	Exhaustive	70	27	27	2	0.0740741
CP017820	complement(774695)	Exhaustive	82	39	39	2	0.0512821
CP017820	775952	Exhaustive	82	47	47	2	0.0425532
CP017820	complement(776055)	Exhaustive	81	29	29	2	0.0689655
CP017820	776743	Exhaustive	81	36	36	2	0.0555556
CP017820	complement(776763)	Exhaustive	75	43	43	2	0.0465116
CP017820	complement(776859)	Exhaustive	78	41	41	2	0.0487805
CP017820	778200	Exhaustive	83	50	50	2	0.04
CP017820	778833	Exhaustive	87	54	54	2	0.037037
CP017820	complement(779656)	Exhaustive	78	42	42	2	0.047619
CP017820	780427	Exhaustive	71	41	41	2	0.0487805
CP017820	780652	Exhaustive	62	37	37	2	0.0540541
CP017820	complement(781475)	Exhaustive	61	35	35	2	0.0571429
CP017820	complement(781929)	Exhaustive	53	41	41	2	0.0487805
CP017820	782700	Exhaustive	72	35	35	2	0.0571429
CP017820	782748	Exhaustive	78	37	37	2	0.0540541
CP017820	783009	Exhaustive	56	27	27	2	0.0740741
CP017820	783526	Exhaustive	68	51	51	2	0.0392157
CP017820	784213	Exhaustive	80	36	36	2	0.0555556
CP017820	784304	Exhaustive	74	34	34	2	0.0588235
CP017820	784446	Exhaustive	76	29	29	2	0.0689655
CP017820	complement(784468)	Exhaustive	77	49	49	3	0.0612245
CP017820	complement(785466)	Exhaustive	79	32	32	2	0.0625
CP017820	complement(786893)	Exhaustive	92	52	52	2	0.0384615
CP017820	complement(787111)	Exhaustive	66	25	25	2	0.08
CP017820	787342	Exhaustive	64	41	41	3	0.0731707
CP017820	787971	Exhaustive	74	38	38	2	0.0526316
CP017820	788045	Exhaustive	72	40	40	2	0.05
CP017820	complement(789038)	Exhaustive	59	43	43	2	0.0465116
CP017820	complement(789710)	Exhaustive	72	44	44	2	0.0454545
CP017820	790033	Exhaustive	60	29	29	2	0.0689655
CP017820	complement(790116)	Exhaustive	63	30	30	2	0.0666667
CP017820	790906	Exhaustive	73	45	45	2	0.0444444
CP017820	790914	Exhaustive	70	43	43	2	0.0465116
CP017820	790966	Exhaustive	73	47	47	3	0.0638298
CP017820	complement(791514)	Exhaustive	77	39	39	2	0.0512821
CP017820	complement(791574)	Exhaustive	68	36	36	3	0.0833333
CP017820	complement(791738)	Exhaustive	68	40	40	2	0.05
CP017820	792397	Exhaustive	88	55	55	2	0.0363636
CP017820	793418	Exhaustive	87	40	40	2	0.05
CP017820	complement(793855)	Exhaustive	79	62	62	3	0.0483871
CP017820	794219	Exhaustive	54	27	27	2	0.0740741
CP017820	complement(794885)	Exhaustive	71	50	50	2	0.04
CP017820	794913	Exhaustive	70	19	19	2	0.105263
CP017820	794970	Exhaustive	68	16	16	2	0.125
CP017820	complement(795014)	Exhaustive	66	47	47	2	0.0425532
CP017820	795590	Exhaustive	55	30	30	2	0.0666667
CP017820	796397	Exhaustive	82	45	45	2	0.0444444
CP017820	796475	Exhaustive	92	51	51	2	0.0392157
CP017820	796573	Exhaustive	84	45	45	2	0.0444444
CP017820	complement(797599)	Exhaustive	72	38	38	2	0.0526316
CP017820	complement(798820)	Exhaustive	63	33	33	2	0.0606061
CP017820	799082	Exhaustive	73	47	47	2	0.0425532
CP017820	799600	Exhaustive	49	26	26	2	0.0769231
CP017820	complement(800024)	Exhaustive	68	35	35	2	0.0571429
CP017820	complement(800130)	Exhaustive	66	40	40	2	0.05
CP017820	complement(800152)	Exhaustive	66	39	39	2	0.0512821
CP017820	800638	Exhaustive	69	47	47	2	0.0425532
CP017820	801055	Exhaustive	87	53	53	2	0.0377358
CP017820	801800	Exhaustive	73	30	30	2	0.0666667
CP017820	802918	Exhaustive	66	27	27	2	0.0740741
CP017820	complement(803915)	Exhaustive	71	36	36	2	0.0555556
CP017820	803945	Exhaustive	68	39	39	2	0.0512821
CP017820	804115	Exhaustive	66	41	41	2	0.0487805
CP017820	804281	Exhaustive	81	58	58	2	0.0344828
CP017820	complement(804318)	Exhaustive	75	21	21	2	0.0952381
CP017820	804345	Exhaustive	68	50	50	2	0.04
CP017820	complement(804891)	Exhaustive	65	28	27	2	0.0740741
CP017820	complement(805117)	Exhaustive	54	23	23	2	0.0869565
CP017820	complement(807109)	Exhaustive	56	27	27	2	0.0740741
CP017820	807812	Exhaustive	73	35	35	2	0.0571429
CP017820	807977	Exhaustive	74	43	43	2	0.0465116
CP017820	complement(808295)	Exhaustive	80	43	43	2	0.0465116
CP017820	complement(808310)	Exhaustive	85	47	47	2	0.0425532
CP017820	809471	Exhaustive	78	53	53	2	0.0377358
CP017820	809525	Exhaustive	85	53	53	2	0.0377358
CP017820	809548	Exhaustive	78	50	50	2	0.04
CP017820	809621	Exhaustive	75	51	51	2	0.0392157
CP017820	809624	Exhaustive	75	51	50	2	0.04
CP017820	809638	Exhaustive	74	50	50	2	0.04
CP017820	809657	Exhaustive	67	47	47	2	0.0425532
CP017820	810861	Exhaustive	94	40	40	3	0.075
CP017820	810874	Exhaustive	97	44	43	2	0.0465116
CP017820	complement(810888)	Exhaustive	99	54	54	6	0.111111
CP017820	complement(810899)	Exhaustive	102	54	54	5	0.0925926
CP017820	810915	Exhaustive	102	48	48	2	0.0416667
CP017820	complement(810925)	Exhaustive	101	52	52	4	0.0769231
CP017820	complement(810940)	Exhaustive	99	49	49	3	0.0612245
CP017820	complement(810944)	Exhaustive	98	46	46	2	0.0434783
CP017820	complement(810962)	Exhaustive	92	44	44	3	0.0681818
CP017820	complement(811125)	Exhaustive	78	36	36	2	0.0555556
CP017820	complement(812333)	Exhaustive	89	36	36	2	0.0555556
CP017820	complement(812351)	Exhaustive	87	34	34	2	0.0588235
CP017820	complement(812662)	Exhaustive	54	27	27	2	0.0740741
CP017820	812901	Exhaustive	64	38	38	2	0.0526316
CP017820	813691	Exhaustive	79	33	33	2	0.0606061
CP017820	813747	Exhaustive	91	41	41	2	0.0487805
CP017820	complement(813800)	Exhaustive	86	54	54	2	0.037037
CP017820	815200	Exhaustive	68	33	33	2	0.0606061
CP017820	complement(815342)	Exhaustive	72	40	40	2	0.05
CP017820	815409	Exhaustive	70	28	28	2	0.0714286
CP017820	complement(816230)	Exhaustive	70	35	35	3	0.0857143
CP017820	816422	Exhaustive	79	46	46	2	0.0434783
CP017820	complement(816527)	Exhaustive	62	26	26	2	0.0769231
CP017820	complement(817405)	Exhaustive	90	55	55	2	0.0363636
CP017820	complement(817520)	Exhaustive	85	55	55	2	0.0363636
CP017820	818034	Exhaustive	85	52	52	2	0.0384615
CP017820	complement(818585)	Exhaustive	76	51	51	2	0.0392157
CP017820	818761	Exhaustive	64	36	36	2	0.0555556
CP017820	819616	Exhaustive	64	35	35	2	0.0571429
CP017820	complement(819783)	Exhaustive	69	36	36	2	0.0555556
CP017820	820383	Exhaustive	56	53	53	2	0.0377358
CP017820	complement(821192)	Exhaustive	74	44	44	2	0.0454545
CP017820	821504	Exhaustive	47	24	24	2	0.0833333
CP017820	complement(821643)	Exhaustive	57	32	32	2	0.0625
CP017820	822214	Exhaustive	57	25	25	2	0.08
CP017820	823296	Exhaustive	76	36	36	2	0.0555556
CP017820	complement(825571)	Exhaustive	79	38	38	3	0.0789474
CP017820	825629	Exhaustive	87	47	47	2	0.0425532
CP017820	complement(825684)	Exhaustive	96	44	44	3	0.0681818
CP017820	complement(826047)	Exhaustive	87	38	38	2	0.0526316
CP017820	826178	Exhaustive	95	57	57	2	0.0350877
CP017820	complement(826265)	Exhaustive	91	34	34	2	0.0588235
CP017820	complement(826840)	Exhaustive	71	34	34	2	0.0588235
CP017820	826946	Exhaustive	88	43	43	2	0.0465116
CP017820	complement(827132)	Exhaustive	81	33	33	2	0.0606061
CP017820	827793	Exhaustive	87	45	45	2	0.0444444
CP017820	complement(828928)	Exhaustive	82	48	48	2	0.0416667
CP017820	complement(830301)	Exhaustive	70	37	37	2	0.0540541
CP017820	830459	Exhaustive	56	32	32	2	0.0625
CP017820	830773	Exhaustive	65	36	36	2	0.0555556
CP017820	complement(831136)	Exhaustive	70	28	28	2	0.0714286
CP017820	832867	Exhaustive	69	27	27	2	0.0740741
CP017820	834322	Exhaustive	67	27	27	2	0.0740741
CP017820	complement(834759)	Exhaustive	77	32	32	2	0.0625
CP017820	complement(834821)	Exhaustive	67	29	29	2	0.0689655
CP017820	834832	Exhaustive	69	40	40	3	0.075
CP017820	complement(834842)	Exhaustive	72	33	33	2	0.0606061
CP017820	complement(834855)	Exhaustive	72	32	32	3	0.09375
CP017820	complement(834932)	Exhaustive	81	42	42	3	0.0714286
CP017820	complement(834971)	Exhaustive	73	45	45	2	0.0444444
CP017820	complement(836478)	Exhaustive	75	32	32	2	0.0625
CP017820	836984	Exhaustive	66	37	37	2	0.0540541
CP017820	837140	Exhaustive	70	33	33	2	0.0606061
CP017820	838705	Exhaustive	67	40	40	2	0.05
CP017820	complement(840126)	Exhaustive	77	32	32	2	0.0625
CP017820	840412	Exhaustive	48	34	34	2	0.0588235
CP017820	841055	Exhaustive	71	36	35	2	0.0571429
CP017820	complement(842178)	Exhaustive	68	47	47	2	0.0425532
CP017820	complement(842546)	Exhaustive	84	39	39	2	0.0512821
CP017820	842625	Exhaustive	71	37	37	2	0.0540541
CP017820	complement(844027)	Exhaustive	72	31	31	2	0.0645161
CP017820	844450	Exhaustive	66	46	46	2	0.0434783
CP017820	complement(844699)	Exhaustive	87	49	49	3	0.0612245
CP017820	complement(844739)	Exhaustive	88	50	50	6	0.12
CP017820	844744	Exhaustive	87	37	37	2	0.0540541
CP017820	complement(844746)	Exhaustive	85	49	49	3	0.0612245
CP017820	844756	Exhaustive	92	39	39	2	0.0512821
CP017820	844773	Exhaustive	97	40	40	2	0.05
CP017820	complement(844785)	Exhaustive	98	59	59	2	0.0338983
CP017820	complement(844789)	Exhaustive	96	58	58	4	0.0689655
CP017820	complement(844804)	Exhaustive	102	61	61	3	0.0491803
CP017820	844822	Exhaustive	108	43	43	2	0.0465116
CP017820	844854	Exhaustive	108	39	39	2	0.0512821
CP017820	844855	Exhaustive	106	39	39	2	0.0512821
CP017820	844916	Exhaustive	98	37	37	2	0.0540541
CP017820	complement(844927)	Exhaustive	101	64	64	8	0.125
CP017820	complement(844952)	Exhaustive	97	63	63	2	0.031746
CP017820	complement(844978)	Exhaustive	88	56	56	2	0.0357143
CP017820	complement(846289)	Exhaustive	73	49	49	2	0.0408163
CP017820	complement(846484)	Exhaustive	76	47	47	2	0.0425532
CP017820	847218	Exhaustive	72	37	37	3	0.0810811
CP017820	complement(847241)	Exhaustive	76	34	34	2	0.0588235
CP017820	complement(847705)	Exhaustive	55	17	17	2	0.117647
CP017820	complement(848600)	Exhaustive	76	48	48	2	0.0416667
CP017820	848824	Exhaustive	92	42	42	2	0.047619
CP017820	848837	Exhaustive	89	43	43	2	0.0465116
CP017820	849088	Exhaustive	66	47	47	2	0.0425532
CP017820	complement(849350)	Exhaustive	73	47	47	2	0.0425532
CP017820	849709	Exhaustive	54	36	36	2	0.0555556
CP017820	850082	Exhaustive	67	37	37	2	0.0540541
CP017820	850211	Exhaustive	70	38	38	2	0.0526316
CP017820	complement(850634)	Exhaustive	83	67	67	2	0.0298507
CP017820	complement(850797)	Exhaustive	81	67	67	2	0.0298507
CP017820	851090	Exhaustive	80	29	29	2	0.0689655
CP017820	complement(853111)	Exhaustive	91	42	42	2	0.047619
CP017820	complement(853308)	Exhaustive	92	45	45	2	0.0444444
CP017820	853680	Exhaustive	88	56	56	2	0.0357143
CP017820	complement(853758)	Exhaustive	85	33	33	2	0.0606061
CP017820	complement(854004)	Exhaustive	102	53	53	2	0.0377358
CP017820	complement(854040)	Exhaustive	101	53	53	2	0.0377358
CP017820	854632	Exhaustive	82	48	48	2	0.0416667
CP017820	854793	Exhaustive	77	45	45	2	0.0444444
CP017820	complement(854835)	Exhaustive	78	34	34	2	0.0588235
CP017820	857237	Exhaustive	60	30	30	2	0.0666667
CP017820	857486	Exhaustive	67	39	39	2	0.0512821
CP017820	858151	Exhaustive	79	43	43	2	0.0465116
CP017820	858435	Exhaustive	70	52	52	2	0.0384615
CP017820	complement(858634)	Exhaustive	70	32	32	2	0.0625
CP017820	complement(858784)	Exhaustive	68	31	31	2	0.0645161
CP017820	858956	Exhaustive	49	19	19	2	0.105263
CP017820	complement(859564)	Exhaustive	88	45	45	2	0.0444444
CP017820	complement(859909)	Exhaustive	63	28	28	2	0.0714286
CP017820	860203	Exhaustive	77	41	41	2	0.0487805
CP017820	860208	Exhaustive	80	42	42	2	0.047619
CP017820	860213	Exhaustive	82	43	43	2	0.0465116
CP017820	860224	Exhaustive	84	45	45	2	0.0444444
CP017820	860225	Exhaustive	84	45	45	4	0.0888889
CP017820	860232	Exhaustive	85	46	46	2	0.0434783
CP017820	860233	Exhaustive	85	45	45	2	0.0444444
CP017820	860236	Exhaustive	85	45	44	2	0.0454545
CP017820	860238	Exhaustive	86	46	46	2	0.0434783
CP017820	860242	Exhaustive	86	45	45	2	0.0444444
CP017820	860319	Exhaustive	71	37	37	2	0.0540541
CP017820	860328	Exhaustive	69	35	35	2	0.0571429
CP017820	860332	Exhaustive	70	36	36	2	0.0555556
CP017820	860335	Exhaustive	72	37	37	2	0.0540541
CP017820	860339	Exhaustive	70	36	35	2	0.0571429
CP017820	860343	Exhaustive	70	36	36	2	0.0555556
CP017820	860360	Exhaustive	66	33	33	2	0.0606061
CP017820	860362	Exhaustive	66	33	33	2	0.0606061
CP017820	860372	Exhaustive	62	31	31	3	0.0967742
CP017820	complement(860604)	Exhaustive	61	35	35	2	0.0571429
CP017820	860870	Exhaustive	69	37	37	3	0.0810811
CP017820	complement(861397)	Exhaustive	58	32	32	2	0.0625
CP017820	861445	Exhaustive	55	25	25	2	0.08
CP017820	complement(861761)	Exhaustive	75	43	43	2	0.0465116
CP017820	complement(861987)	Exhaustive	97	48	48	2	0.0416667
CP017820	complement(861996)	Exhaustive	104	51	51	4	0.0784314
CP017820	862010	Exhaustive	104	53	53	4	0.0754717
CP017820	complement(862030)	Exhaustive	105	50	50	5	0.1
CP017820	complement(862059)	Exhaustive	104	47	47	2	0.0425532
CP017820	complement(862088)	Exhaustive	110	53	53	2	0.0377358
CP017820	complement(862120)	Exhaustive	110	50	50	3	0.06
CP017820	complement(862447)	Exhaustive	74	44	44	2	0.0454545
CP017820	862587	Exhaustive	75	30	30	2	0.0666667
CP017820	complement(863020)	Exhaustive	70	36	36	2	0.0555556
CP017820	complement(864025)	Exhaustive	69	38	38	2	0.0526316
CP017820	864083	Exhaustive	64	31	31	2	0.0645161
CP017820	864386	Exhaustive	67	30	30	2	0.0666667
CP017820	864527	Exhaustive	73	46	46	2	0.0434783
CP017820	complement(864628)	Exhaustive	74	32	32	2	0.0625
CP017820	864873	Exhaustive	74	44	44	2	0.0454545
CP017820	865367	Exhaustive	74	49	49	2	0.0408163
CP017820	complement(865850)	Exhaustive	52	36	36	2	0.0555556
CP017820	complement(867040)	Exhaustive	55	30	30	2	0.0666667
CP017820	867771	Exhaustive	64	36	36	2	0.0555556
CP017820	complement(867847)	Exhaustive	70	33	33	2	0.0606061
CP017820	868425	Exhaustive	71	57	57	5	0.0877193
CP017820	complement(868677)	Exhaustive	77	32	32	2	0.0625
CP017820	complement(869185)	Exhaustive	98	42	42	2	0.047619
CP017820	869303	Exhaustive	82	46	46	2	0.0434783
CP017820	complement(869473)	Exhaustive	54	27	27	2	0.0740741
CP017820	869658	Exhaustive	64	36	36	3	0.0833333
CP017820	871108	Exhaustive	54	33	33	2	0.0606061
CP017820	complement(871230)	Exhaustive	62	28	28	2	0.0714286
CP017820	871519	Exhaustive	66	31	31	2	0.0645161
CP017820	871735	Exhaustive	75	28	28	2	0.0714286
CP017820	871749	Exhaustive	78	28	28	3	0.107143
CP017820	complement(872473)	Exhaustive	78	41	41	2	0.0487805
CP017820	873351	Exhaustive	83	36	36	2	0.0555556
CP017820	complement(873376)	Exhaustive	87	46	46	3	0.0652174
CP017820	873549	Exhaustive	80	38	38	3	0.0789474
CP017820	873667	Exhaustive	74	27	27	2	0.0740741
CP017820	873699	Exhaustive	73	24	24	2	0.0833333
CP017820	874997	Exhaustive	56	16	16	2	0.125
CP017820	875875	Exhaustive	70	41	41	2	0.0487805
CP017820	876438	Exhaustive	62	38	38	2	0.0526316
CP017820	877673	Exhaustive	85	40	40	2	0.05
CP017820	complement(877739)	Exhaustive	86	44	44	2	0.0454545
CP017820	complement(877856)	Exhaustive	87	41	41	2	0.0487805
CP017820	complement(877864)	Exhaustive	89	40	40	2	0.05
CP017820	complement(878105)	Exhaustive	83	50	50	2	0.04
CP017820	complement(878356)	Exhaustive	61	34	34	2	0.0588235
CP017820	878580	Exhaustive	60	30	30	2	0.0666667
CP017820	878785	Exhaustive	68	40	40	2	0.05
CP017820	878790	Exhaustive	65	37	37	2	0.0540541
CP017820	complement(878802)	Exhaustive	63	28	28	2	0.0714286
CP017820	878821	Exhaustive	63	38	38	2	0.0526316
CP017820	complement(878824)	Exhaustive	63	25	25	2	0.08
CP017820	879247	Exhaustive	83	40	40	2	0.05
CP017820	complement(880328)	Exhaustive	75	39	39	2	0.0512821
CP017820	complement(880624)	Exhaustive	50	38	38	2	0.0526316
CP017820	complement(880626)	Exhaustive	51	39	39	2	0.0512821
CP017820	complement(880881)	Exhaustive	49	25	25	2	0.08
CP017820	complement(880927)	Exhaustive	55	30	30	2	0.0666667
CP017820	881141	Exhaustive	48	21	21	2	0.0952381
CP017820	881455	Exhaustive	70	41	41	2	0.0487805
CP017820	881571	Exhaustive	77	43	43	2	0.0465116
CP017820	complement(882676)	Exhaustive	73	35	35	2	0.0571429
CP017820	882743	Exhaustive	65	37	37	2	0.0540541
CP017820	883397	Exhaustive	70	43	43	2	0.0465116
CP017820	883403	Exhaustive	66	43	43	2	0.0465116
CP017820	883538	Exhaustive	69	52	52	2	0.0384615
CP017820	883855	Exhaustive	71	54	54	2	0.037037
CP017820	883859	Exhaustive	70	54	54	2	0.037037
CP017820	883860	Exhaustive	69	53	53	2	0.0377358
CP017820	883865	Exhaustive	69	52	52	2	0.0384615
CP017820	883874	Exhaustive	70	51	51	2	0.0392157
CP017820	883908	Exhaustive	70	49	49	2	0.0408163
CP017820	883912	Exhaustive	69	50	50	2	0.04
CP017820	883924	Exhaustive	67	48	48	2	0.0416667
CP017820	883983	Exhaustive	73	51	51	2	0.0392157
CP017820	884000	Exhaustive	74	52	52	2	0.0384615
CP017820	884007	Exhaustive	75	53	53	2	0.0377358
CP017820	complement(884364)	Exhaustive	99	41	41	3	0.0731707
CP017820	884432	Exhaustive	103	57	57	2	0.0350877
CP017820	complement(884575)	Exhaustive	76	36	36	2	0.0555556
CP017820	complement(885056)	Exhaustive	60	51	51	2	0.0392157
CP017820	complement(885137)	Exhaustive	62	52	52	2	0.0384615
CP017820	complement(885687)	Exhaustive	61	40	40	2	0.05
CP017820	complement(887493)	Exhaustive	70	39	39	2	0.0512821
CP017820	complement(887683)	Exhaustive	60	32	32	2	0.0625
CP017820	complement(888807)	Exhaustive	76	31	31	2	0.0645161
CP017820	889045	Exhaustive	75	39	39	2	0.0512821
CP017820	889488	Exhaustive	63	29	29	2	0.0689655
CP017820	889517	Exhaustive	69	33	33	2	0.0606061
CP017820	889576	Exhaustive	72	34	34	3	0.0882353
CP017820	890475	Exhaustive	66	32	32	2	0.0625
CP017820	complement(890734)	Exhaustive	74	44	44	3	0.0681818
CP017820	complement(891754)	Exhaustive	77	33	33	2	0.0606061
CP017820	891981	Exhaustive	82	53	53	2	0.0377358
CP017820	892364	Exhaustive	79	61	61	2	0.0327869
CP017820	complement(892545)	Exhaustive	77	28	28	2	0.0714286
CP017820	complement(892615)	Exhaustive	82	32	32	2	0.0625
CP017820	892733	Exhaustive	87	54	54	2	0.037037
CP017820	893102	Exhaustive	66	38	38	2	0.0526316
CP017820	893115	Exhaustive	68	40	40	2	0.05
CP017820	complement(893299)	Exhaustive	72	30	30	2	0.0666667
CP017820	893787	Exhaustive	67	27	27	2	0.0740741
CP017820	complement(895070)	Exhaustive	85	51	51	2	0.0392157
CP017820	complement(895353)	Exhaustive	89	48	48	2	0.0416667
CP017820	895405	Exhaustive	98	53	53	2	0.0377358
CP017820	complement(895467)	Exhaustive	99	43	43	2	0.0465116
CP017820	895584	Exhaustive	75	47	47	2	0.0425532
CP017820	complement(896071)	Exhaustive	94	48	48	3	0.0625
CP017820	complement(896087)	Exhaustive	88	44	44	2	0.0454545
CP017820	complement(896125)	Exhaustive	88	47	47	2	0.0425532
CP017820	complement(896154)	Exhaustive	88	50	50	2	0.04
CP017820	complement(896163)	Exhaustive	85	47	47	2	0.0425532
CP017820	complement(896172)	Exhaustive	84	47	47	2	0.0425532
CP017820	complement(896176)	Exhaustive	84	47	47	2	0.0425532
CP017820	complement(896179)	Exhaustive	82	46	46	2	0.0434783
CP017820	complement(896180)	Exhaustive	82	46	46	2	0.0434783
CP017820	complement(896181)	Exhaustive	82	46	46	2	0.0434783
CP017820	complement(896185)	Exhaustive	83	46	46	2	0.0434783
CP017820	complement(896187)	Exhaustive	82	46	46	2	0.0434783
CP017820	complement(896189)	Exhaustive	83	46	46	2	0.0434783
CP017820	complement(896190)	Exhaustive	83	46	46	2	0.0434783
CP017820	complement(896689)	Exhaustive	74	32	32	2	0.0625
CP017820	complement(897175)	Exhaustive	76	38	38	2	0.0526316
CP017820	complement(897205)	Exhaustive	72	39	39	2	0.0512821
CP017820	complement(897307)	Exhaustive	79	44	44	3	0.0681818
CP017820	897314	Exhaustive	77	36	36	2	0.0555556
CP017820	complement(898073)	Exhaustive	84	40	40	2	0.05
CP017820	898215	Exhaustive	70	43	43	2	0.0465116
CP017820	898408	Exhaustive	65	38	38	2	0.0526316
CP017820	898487	Exhaustive	69	46	46	2	0.0434783
CP017820	898801	Exhaustive	63	36	36	2	0.0555556
CP017820	complement(899120)	Exhaustive	53	32	32	3	0.09375
CP017820	complement(899382)	Exhaustive	63	37	37	2	0.0540541
CP017820	complement(899756)	Exhaustive	78	53	53	2	0.0377358
CP017820	complement(899943)	Exhaustive	77	45	45	2	0.0444444
CP017820	complement(901235)	Exhaustive	57	39	39	2	0.0512821
CP017820	901751	Exhaustive	76	50	50	2	0.04
CP017820	complement(903294)	Exhaustive	73	44	44	2	0.0454545
CP017820	complement(905112)	Exhaustive	65	61	61	3	0.0491803
CP017820	905328	Exhaustive	71	26	26	2	0.0769231
CP017820	complement(905350)	Exhaustive	70	41	41	2	0.0487805
CP017820	906885	Exhaustive	77	41	41	2	0.0487805
CP017820	906924	Exhaustive	76	37	37	2	0.0540541
CP017820	907027	Exhaustive	60	20	20	2	0.1
CP017820	907497	Exhaustive	65	48	48	3	0.0625
CP017820	complement(907956)	Exhaustive	48	28	28	3	0.107143
CP017820	complement(907967)	Exhaustive	46	27	27	3	0.111111
CP017820	complement(908659)	Exhaustive	65	49	49	3	0.0612245
CP017820	complement(909741)	Exhaustive	67	35	35	2	0.0571429
CP017820	910313	Exhaustive	64	31	31	2	0.0645161
CP017820	910315	Exhaustive	65	31	31	2	0.0645161
CP017820	911237	Exhaustive	64	36	36	2	0.0555556
CP017820	911857	Exhaustive	86	62	62	2	0.0322581
CP017820	complement(912214)	Exhaustive	75	40	40	2	0.05
CP017820	912705	Exhaustive	67	30	30	2	0.0666667
CP017820	912967	Exhaustive	80	45	45	2	0.0444444
CP017820	913284	Exhaustive	74	34	34	2	0.0588235
CP017820	913511	Exhaustive	61	23	23	2	0.0869565
CP017820	914182	Exhaustive	79	34	34	2	0.0588235
CP017820	complement(914188)	Exhaustive	75	43	43	2	0.0465116
CP017820	complement(914463)	Exhaustive	69	34	34	2	0.0588235
CP017820	914938	Exhaustive	85	37	37	2	0.0540541
CP017820	916989	Exhaustive	74	50	50	2	0.04
CP017820	917035	Exhaustive	86	53	53	2	0.0377358
CP017820	complement(917510)	Exhaustive	40	27	27	2	0.0740741
CP017820	complement(917927)	Exhaustive	88	53	53	2	0.0377358
CP017820	complement(918871)	Exhaustive	81	56	56	2	0.0357143
CP017820	918895	Exhaustive	83	26	26	2	0.0769231
CP017820	complement(918939)	Exhaustive	85	55	55	2	0.0363636
CP017820	919283	Exhaustive	79	22	22	2	0.0909091
CP017820	complement(919660)	Exhaustive	64	45	45	2	0.0444444
CP017820	complement(920418)	Exhaustive	74	49	49	2	0.0408163
CP017820	921626	Exhaustive	49	21	21	2	0.0952381
CP017820	923291	Exhaustive	75	31	31	2	0.0645161
CP017820	923779	Exhaustive	50	23	23	2	0.0869565
CP017820	924103	Exhaustive	64	42	42	3	0.0714286
CP017820	complement(926167)	Exhaustive	90	22	22	2	0.0909091
CP017820	926258	Exhaustive	82	60	60	2	0.0333333
CP017820	926388	Exhaustive	83	55	55	2	0.0363636
CP017820	926620	Exhaustive	86	50	50	2	0.04
CP017820	complement(927135)	Exhaustive	66	54	54	2	0.037037
CP017820	927641	Exhaustive	69	39	39	2	0.0512821
CP017820	928459	Exhaustive	92	34	34	2	0.0588235
CP017820	complement(928753)	Exhaustive	54	18	18	2	0.111111
CP017820	complement(928908)	Exhaustive	54	35	35	2	0.0571429
CP017820	complement(929471)	Exhaustive	70	41	41	2	0.0487805
CP017820	complement(929580)	Exhaustive	74	32	32	2	0.0625
CP017820	complement(929736)	Exhaustive	77	34	34	2	0.0588235
CP017820	929881	Exhaustive	66	21	21	2	0.0952381
CP017820	complement(930659)	Exhaustive	47	43	43	2	0.0465116
CP017820	931745	Exhaustive	74	35	35	2	0.0571429
CP017820	complement(931871)	Exhaustive	74	30	30	2	0.0666667
CP017820	931951	Exhaustive	67	47	47	2	0.0425532
CP017820	complement(933387)	Exhaustive	63	40	40	2	0.05
CP017820	933970	Exhaustive	70	30	30	2	0.0666667
CP017820	complement(934966)	Exhaustive	83	61	61	2	0.0327869
CP017820	complement(936012)	Exhaustive	77	49	49	2	0.0408163
CP017820	complement(936593)	Exhaustive	79	51	51	2	0.0392157
CP017820	complement(937870)	Exhaustive	63	33	33	2	0.0606061
CP017820	complement(937885)	Exhaustive	66	34	34	2	0.0588235
CP017820	complement(938864)	Exhaustive	78	57	57	2	0.0350877
CP017820	complement(939784)	Exhaustive	80	48	48	2	0.0416667
CP017820	940038	Exhaustive	62	23	23	2	0.0869565
CP017820	complement(940521)	Exhaustive	58	44	44	2	0.0454545
CP017820	complement(940559)	Exhaustive	63	42	42	2	0.047619
CP017820	complement(940913)	Exhaustive	60	43	43	2	0.0465116
CP017820	complement(941666)	Exhaustive	66	34	34	2	0.0588235
CP017820	942479	Exhaustive	87	52	52	2	0.0384615
CP017820	942490	Exhaustive	90	53	53	2	0.0377358
CP017820	942545	Exhaustive	82	47	47	3	0.0638298
CP017820	complement(942554)	Exhaustive	80	34	34	3	0.0882353
CP017820	942589	Exhaustive	85	50	50	2	0.04
CP017820	complement(942934)	Exhaustive	81	27	27	2	0.0740741
CP017820	complement(943058)	Exhaustive	91	39	39	2	0.0512821
CP017820	943132	Exhaustive	89	52	52	3	0.0576923
CP017820	complement(943190)	Exhaustive	89	37	37	2	0.0540541
CP017820	945301	Exhaustive	76	41	41	2	0.0487805
CP017820	complement(945774)	Exhaustive	80	39	39	2	0.0512821
CP017820	complement(946267)	Exhaustive	82	40	40	2	0.05
CP017820	946477	Exhaustive	82	36	36	2	0.0555556
CP017820	946706	Exhaustive	69	34	34	2	0.0588235
CP017820	947177	Exhaustive	70	36	36	2	0.0555556
CP017820	947467	Exhaustive	67	29	29	2	0.0689655
CP017820	948071	Exhaustive	66	32	32	2	0.0625
CP017820	948467	Exhaustive	65	34	34	2	0.0588235
CP017820	complement(948586)	Exhaustive	77	26	26	2	0.0769231
CP017820	complement(949119)	Exhaustive	76	44	44	2	0.0454545
CP017820	complement(949363)	Exhaustive	59	39	39	2	0.0512821
CP017820	complement(949394)	Exhaustive	69	42	42	2	0.047619
CP017820	complement(949462)	Exhaustive	66	36	36	2	0.0555556
CP017820	complement(949580)	Exhaustive	67	31	31	2	0.0645161
CP017820	949915	Exhaustive	76	40	40	2	0.05
CP017820	950091	Exhaustive	78	43	43	2	0.0465116
CP017820	complement(950142)	Exhaustive	77	37	37	2	0.0540541
CP017820	950228	Exhaustive	80	41	41	2	0.0487805
CP017820	complement(951312)	Exhaustive	70	44	44	2	0.0454545
CP017820	complement(951768)	Exhaustive	67	32	32	2	0.0625
CP017820	951804	Exhaustive	71	39	39	2	0.0512821
CP017820	952013	Exhaustive	71	39	39	2	0.0512821
CP017820	952023	Exhaustive	70	39	39	2	0.0512821
CP017820	complement(952156)	Exhaustive	81	32	31	2	0.0645161
CP017820	complement(952466)	Exhaustive	67	30	30	2	0.0666667
CP017820	952891	Exhaustive	63	30	30	2	0.0666667
CP017820	953114	Exhaustive	74	43	43	3	0.0697674
CP017820	953274	Exhaustive	68	33	33	2	0.0606061
CP017820	complement(953418)	Exhaustive	69	37	37	2	0.0540541
CP017820	complement(953456)	Exhaustive	66	34	34	2	0.0588235
CP017820	953706	Exhaustive	74	40	40	2	0.05
CP017820	953714	Exhaustive	71	37	37	2	0.0540541
CP017820	complement(953822)	Exhaustive	72	35	35	2	0.0571429
CP017820	complement(953871)	Exhaustive	72	32	32	2	0.0625
CP017820	954023	Exhaustive	63	32	32	2	0.0625
CP017820	complement(954319)	Exhaustive	72	27	27	2	0.0740741
CP017820	complement(955290)	Exhaustive	81	44	44	2	0.0454545
CP017820	complement(955307)	Exhaustive	79	44	44	2	0.0454545
CP017820	complement(955382)	Exhaustive	85	52	52	2	0.0384615
CP017820	955504	Exhaustive	85	33	33	2	0.0606061
CP017820	955819	Exhaustive	62	39	39	2	0.0512821
CP017820	955956	Exhaustive	68	41	41	2	0.0487805
CP017820	956346	Exhaustive	64	34	34	2	0.0588235
CP017820	complement(956477)	Exhaustive	64	39	39	2	0.0512821
CP017820	complement(956593)	Exhaustive	74	47	47	2	0.0425532
CP017820	956656	Exhaustive	74	32	32	2	0.0625
CP017820	complement(956683)	Exhaustive	70	39	39	2	0.0512821
CP017820	complement(956780)	Exhaustive	77	48	48	2	0.0416667
CP017820	956795	Exhaustive	75	28	28	3	0.107143
CP017820	complement(956933)	Exhaustive	64	37	37	2	0.0540541
CP017820	complement(957649)	Exhaustive	61	27	27	2	0.0740741
CP017820	complement(958532)	Exhaustive	66	32	32	2	0.0625
CP017820	complement(958831)	Exhaustive	80	35	35	2	0.0571429
CP017820	958995	Exhaustive	61	33	33	2	0.0606061
CP017820	960279	Exhaustive	83	34	34	2	0.0588235
CP017820	complement(960299)	Exhaustive	81	47	47	2	0.0425532
CP017820	961342	Exhaustive	76	43	43	2	0.0465116
CP017820	961570	Exhaustive	50	28	28	2	0.0714286
CP017820	complement(962079)	Exhaustive	69	39	39	2	0.0512821
CP017820	complement(962196)	Exhaustive	75	38	38	2	0.0526316
CP017820	complement(962199)	Exhaustive	76	38	38	2	0.0526316
CP017820	complement(962258)	Exhaustive	77	41	41	2	0.0487805
CP017820	complement(962329)	Exhaustive	75	46	46	2	0.0434783
CP017820	complement(962408)	Exhaustive	67	41	41	3	0.0731707
CP017820	962739	Exhaustive	56	31	31	2	0.0645161
CP017820	963593	Exhaustive	52	29	29	2	0.0689655
CP017820	complement(963613)	Exhaustive	57	22	22	2	0.0909091
CP017820	complement(963996)	Exhaustive	79	51	51	2	0.0392157
CP017820	complement(964021)	Exhaustive	83	54	54	2	0.037037
CP017820	complement(965359)	Exhaustive	72	57	57	2	0.0350877
CP017820	965769	Exhaustive	66	35	35	2	0.0571429
CP017820	complement(965817)	Exhaustive	73	37	36	2	0.0555556
CP017820	complement(966076)	Exhaustive	67	25	25	2	0.08
CP017820	968190	Exhaustive	60	22	22	2	0.0909091
CP017820	complement(969332)	Exhaustive	71	30	30	2	0.0666667
CP017820	969407	Exhaustive	74	47	47	2	0.0425532
CP017820	complement(969572)	Exhaustive	73	32	32	2	0.0625
CP017820	969949	Exhaustive	71	38	38	2	0.0526316
CP017820	970259	Exhaustive	75	44	44	2	0.0454545
CP017820	complement(970764)	Exhaustive	78	50	50	2	0.04
CP017820	complement(970826)	Exhaustive	83	57	57	2	0.0350877
CP017820	970829	Exhaustive	83	26	26	2	0.0769231
CP017820	970890	Exhaustive	63	23	23	2	0.0869565
CP017820	970966	Exhaustive	52	17	17	2	0.117647
CP017820	970996	Exhaustive	53	21	21	2	0.0952381
CP017820	971034	Exhaustive	49	21	21	2	0.0952381
CP017820	complement(972102)	Exhaustive	88	39	39	2	0.0512821
CP017820	complement(972629)	Exhaustive	78	39	39	2	0.0512821
CP017820	972669	Exhaustive	71	38	37	2	0.0540541
CP017820	complement(973923)	Exhaustive	82	44	44	2	0.0454545
CP017820	974796	Exhaustive	56	33	33	2	0.0606061
CP017820	976675	Exhaustive	67	31	31	3	0.0967742
CP017820	complement(977053)	Exhaustive	64	37	37	2	0.0540541
CP017820	977306	Exhaustive	68	37	37	2	0.0540541
CP017820	complement(978090)	Exhaustive	52	29	29	2	0.0689655
CP017820	complement(978102)	Exhaustive	50	29	29	2	0.0689655
CP017820	complement(978165)	Exhaustive	57	31	31	3	0.0967742
CP017820	complement(980637)	Exhaustive	73	36	36	3	0.0833333
CP017820	980874	Exhaustive	103	39	39	2	0.0512821
CP017820	complement(981916)	Exhaustive	68	30	30	2	0.0666667
CP017820	complement(983705)	Exhaustive	70	31	31	2	0.0645161
CP017820	complement(983821)	Exhaustive	66	35	35	2	0.0571429
CP017820	complement(983840)	Exhaustive	70	38	38	2	0.0526316
CP017820	complement(983842)	Exhaustive	69	37	37	2	0.0540541
CP017820	complement(983850)	Exhaustive	68	37	37	2	0.0540541
CP017820	complement(983852)	Exhaustive	69	37	37	2	0.0540541
CP017820	984597	Exhaustive	88	61	61	2	0.0327869
CP017820	complement(985920)	Exhaustive	68	39	38	2	0.0526316
CP017820	986222	Exhaustive	60	33	33	2	0.0606061
CP017820	986288	Exhaustive	49	27	27	2	0.0740741
CP017820	complement(986868)	Exhaustive	59	31	31	2	0.0645161
CP017820	987162	Exhaustive	71	37	37	2	0.0540541
CP017820	complement(987462)	Exhaustive	70	26	26	2	0.0769231
CP017820	987865	Exhaustive	70	32	32	2	0.0625
CP017820	complement(988059)	Exhaustive	61	36	36	2	0.0555556
CP017820	988357	Exhaustive	93	26	26	2	0.0769231
CP017820	988540	Exhaustive	71	30	30	2	0.0666667
CP017820	988863	Exhaustive	62	34	34	2	0.0588235
CP017820	988919	Exhaustive	67	42	42	2	0.047619
CP017820	989202	Exhaustive	66	45	45	2	0.0444444
CP017820	complement(989336)	Exhaustive	71	27	27	2	0.0740741
CP017820	990033	Exhaustive	69	43	43	2	0.0465116
CP017820	990052	Exhaustive	67	41	41	2	0.0487805
CP017820	990128	Exhaustive	70	49	49	2	0.0408163
CP017820	990481	Exhaustive	68	41	41	2	0.0487805
CP017820	990979	Exhaustive	73	39	39	2	0.0512821
CP017820	complement(991623)	Exhaustive	83	47	47	2	0.0425532
CP017820	complement(991633)	Exhaustive	84	47	47	2	0.0425532
CP017820	complement(991704)	Exhaustive	90	45	45	2	0.0444444
CP017820	complement(991725)	Exhaustive	93	40	40	2	0.05
CP017820	991809	Exhaustive	89	54	54	2	0.037037
CP017820	complement(992253)	Exhaustive	70	32	32	2	0.0625
CP017820	992304	Exhaustive	68	33	33	2	0.0606061
CP017820	complement(992973)	Exhaustive	57	29	29	2	0.0689655
CP017820	complement(993185)	Exhaustive	72	38	38	2	0.0526316
CP017820	993863	Exhaustive	101	50	50	2	0.04
CP017820	complement(994035)	Exhaustive	106	49	49	2	0.0408163
CP017820	complement(994052)	Exhaustive	97	43	43	3	0.0697674
CP017820	994182	Exhaustive	95	49	49	2	0.0408163
CP017820	complement(995711)	Exhaustive	60	32	32	2	0.0625
CP017820	995822	Exhaustive	48	23	23	2	0.0869565
CP017820	complement(995931)	Exhaustive	39	25	25	2	0.08
CP017820	complement(996505)	Exhaustive	60	20	20	2	0.1
CP017820	complement(997426)	Exhaustive	54	28	28	2	0.0714286
CP017820	complement(997735)	Exhaustive	80	44	44	2	0.0454545
CP017820	997893	Exhaustive	92	44	44	3	0.0681818
CP017820	997925	Exhaustive	85	42	42	3	0.0714286
CP017820	complement(997931)	Exhaustive	82	42	42	2	0.047619
CP017820	997947	Exhaustive	81	39	38	4	0.105263
CP017820	complement(997959)	Exhaustive	81	42	42	3	0.0714286
CP017820	complement(998106)	Exhaustive	78	43	43	2	0.0465116
CP017820	998417	Exhaustive	81	35	35	2	0.0571429
CP017820	complement(998519)	Exhaustive	76	42	42	2	0.047619
CP017820	998522	Exhaustive	76	34	34	2	0.0588235
CP017820	998572	Exhaustive	75	28	28	2	0.0714286
CP017820	998638	Exhaustive	77	33	33	2	0.0606061
CP017820	998654	Exhaustive	78	34	34	2	0.0588235
CP017820	998665	Exhaustive	77	34	34	2	0.0588235
CP017820	998744	Exhaustive	76	39	39	3	0.0769231
CP017820	999446	Exhaustive	78	38	38	2	0.0526316
CP017820	complement(1000190)	Exhaustive	77	34	34	2	0.0588235
CP017820	complement(1000191)	Exhaustive	77	34	34	2	0.0588235
CP017820	1000209	Exhaustive	79	44	44	2	0.0454545
CP017820	complement(1001956)	Exhaustive	62	30	30	2	0.0666667
CP017820	complement(1003523)	Exhaustive	72	42	42	2	0.047619
CP017820	1003929	Exhaustive	68	36	36	2	0.0555556
CP017820	complement(1005127)	Exhaustive	54	29	29	3	0.103448
CP017820	complement(1006245)	Exhaustive	49	26	26	2	0.0769231
CP017820	1006274	Exhaustive	53	24	24	2	0.0833333
CP017820	complement(1006485)	Exhaustive	51	29	29	2	0.0689655
CP017820	complement(1007264)	Exhaustive	57	38	38	2	0.0526316
CP017820	complement(1007726)	Exhaustive	56	16	16	2	0.125
CP017820	complement(1008405)	Exhaustive	61	24	24	2	0.0833333
CP017820	complement(1009155)	Exhaustive	66	43	43	2	0.0465116
CP017820	1009281	Exhaustive	75	38	38	2	0.0526316
CP017820	1009514	Exhaustive	102	60	60	2	0.0333333
CP017820	1009521	Exhaustive	99	59	59	2	0.0338983
CP017820	1009526	Exhaustive	98	58	58	2	0.0344828
CP017820	1009529	Exhaustive	97	57	57	2	0.0350877
CP017820	1009531	Exhaustive	96	56	56	2	0.0357143
CP017820	complement(1009563)	Exhaustive	94	41	41	2	0.0487805
CP017820	complement(1009583)	Exhaustive	93	41	41	2	0.0487805
CP017820	complement(1009726)	Exhaustive	78	42	42	2	0.047619
CP017820	1009746	Exhaustive	73	34	34	2	0.0588235
CP017820	complement(1009779)	Exhaustive	76	39	39	2	0.0512821
CP017820	complement(1011004)	Exhaustive	76	40	40	2	0.05
CP017820	1011196	Exhaustive	73	41	41	2	0.0487805
CP017820	1011373	Exhaustive	73	52	52	2	0.0384615
CP017820	complement(1011703)	Exhaustive	106	64	64	4	0.0625
CP017820	complement(1012640)	Exhaustive	69	42	42	3	0.0714286
CP017820	complement(1012848)	Exhaustive	63	31	31	2	0.0645161
CP017820	complement(1012868)	Exhaustive	64	29	29	2	0.0689655
CP017820	1013526	Exhaustive	49	32	32	2	0.0625
CP017820	1013616	Exhaustive	58	35	35	3	0.0857143
CP017820	1013712	Exhaustive	63	37	37	2	0.0540541
CP017820	1014083	Exhaustive	90	36	36	2	0.0555556
CP017820	1014135	Exhaustive	88	34	34	2	0.0588235
CP017820	1014388	Exhaustive	49	24	24	2	0.0833333
CP017820	1014520	Exhaustive	48	33	33	2	0.0606061
CP017820	1015262	Exhaustive	69	46	46	2	0.0434783
CP017820	1015937	Exhaustive	78	48	48	2	0.0416667
CP017820	1016585	Exhaustive	66	34	34	3	0.0882353
CP017820	1016836	Exhaustive	73	40	40	2	0.05
CP017820	1017529	Exhaustive	56	31	31	2	0.0645161
CP017820	complement(1019106)	Exhaustive	80	43	43	2	0.0465116
CP017820	complement(1019352)	Exhaustive	79	35	35	2	0.0571429
CP017820	1020543	Exhaustive	91	66	66	2	0.030303
CP017820	1020894	Exhaustive	80	57	57	2	0.0350877
CP017820	1021004	Exhaustive	78	47	47	2	0.0425532
CP017820	complement(1021995)	Exhaustive	53	26	26	2	0.0769231
CP017820	1024986	Exhaustive	69	36	36	2	0.0555556
CP017820	1025099	Exhaustive	69	36	36	2	0.0555556
CP017820	1025117	Exhaustive	67	36	36	2	0.0555556
CP017820	complement(1025173)	Exhaustive	83	44	44	2	0.0454545
CP017820	1025660	Exhaustive	71	43	43	2	0.0465116
CP017820	complement(1026057)	Exhaustive	71	41	41	2	0.0487805
CP017820	1026115	Exhaustive	72	31	31	3	0.0967742
CP017820	complement(1026155)	Exhaustive	73	40	40	2	0.05
CP017820	1026229	Exhaustive	68	33	33	2	0.0606061
CP017820	complement(1027305)	Exhaustive	68	20	20	2	0.1
CP017820	complement(1027315)	Exhaustive	68	22	22	2	0.0909091
CP017820	1027443	Exhaustive	81	45	45	2	0.0444444
CP017820	1027568	Exhaustive	73	30	30	2	0.0666667
CP017820	1028117	Exhaustive	67	56	56	2	0.0357143
CP017820	complement(1029358)	Exhaustive	64	32	32	2	0.0625
CP017820	complement(1029855)	Exhaustive	79	42	42	2	0.047619
CP017820	complement(1029958)	Exhaustive	67	39	39	2	0.0512821
CP017820	complement(1030485)	Exhaustive	66	35	35	2	0.0571429
CP017820	complement(1031309)	Exhaustive	81	48	48	2	0.0416667
CP017820	1031418	Exhaustive	64	25	25	2	0.08
CP017820	complement(1032042)	Exhaustive	59	28	28	3	0.107143
CP017820	complement(1032259)	Exhaustive	55	35	35	2	0.0571429
CP017820	1033252	Exhaustive	81	54	54	2	0.037037
CP017820	complement(1033929)	Exhaustive	62	26	26	2	0.0769231
CP017820	1034205	Exhaustive	70	39	39	2	0.0512821
CP017820	complement(1034252)	Exhaustive	80	36	36	2	0.0555556
CP017820	1034726	Exhaustive	79	42	42	2	0.047619
CP017820	complement(1034834)	Exhaustive	64	30	30	2	0.0666667
CP017820	1034841	Exhaustive	65	35	35	2	0.0571429
CP017820	1034843	Exhaustive	65	35	35	2	0.0571429
CP017820	1034845	Exhaustive	65	35	35	2	0.0571429
CP017820	1034848	Exhaustive	65	34	34	2	0.0588235
CP017820	complement(1035533)	Exhaustive	64	34	34	2	0.0588235
CP017820	complement(1035543)	Exhaustive	59	33	33	2	0.0606061
CP017820	1035725	Exhaustive	73	33	33	3	0.0909091
CP017820	complement(1035730)	Exhaustive	75	41	41	2	0.0487805
CP017820	complement(1035752)	Exhaustive	77	41	41	3	0.0731707
CP017820	1035767	Exhaustive	80	39	39	3	0.0769231
CP017820	complement(1035781)	Exhaustive	75	40	40	2	0.05
CP017820	1036364	Exhaustive	76	32	32	2	0.0625
CP017820	complement(1036586)	Exhaustive	72	43	43	2	0.0465116
CP017820	1036767	Exhaustive	91	37	37	2	0.0540541
CP017820	complement(1036827)	Exhaustive	92	48	48	2	0.0416667
CP017820	1037519	Exhaustive	75	35	35	2	0.0571429
CP017820	complement(1038586)	Exhaustive	102	46	46	2	0.0434783
CP017820	complement(1038589)	Exhaustive	100	44	44	3	0.0681818
CP017820	complement(1038605)	Exhaustive	95	43	43	2	0.0465116
CP017820	1038731	Exhaustive	91	53	53	2	0.0377358
CP017820	1038985	Exhaustive	64	31	31	2	0.0645161
CP017820	complement(1039927)	Exhaustive	75	35	35	2	0.0571429
CP017820	complement(1039969)	Exhaustive	74	35	35	2	0.0571429
CP017820	1040391	Exhaustive	66	36	36	3	0.0833333
CP017820	complement(1041121)	Exhaustive	46	24	24	2	0.0833333
CP017820	complement(1041129)	Exhaustive	42	22	22	2	0.0909091
CP017820	complement(1041302)	Exhaustive	31	19	19	2	0.105263
CP017820	1041503	Exhaustive	76	44	44	2	0.0454545
CP017820	1041862	Exhaustive	86	32	32	2	0.0625
CP017820	complement(1042679)	Exhaustive	69	48	48	2	0.0416667
CP017820	1042718	Exhaustive	73	26	26	2	0.0769231
CP017820	1042866	Exhaustive	79	36	36	2	0.0555556
CP017820	1042867	Exhaustive	79	36	36	2	0.0555556
CP017820	1043081	Exhaustive	78	42	42	2	0.047619
CP017820	1045285	Exhaustive	80	38	38	2	0.0526316
CP017820	1045518	Exhaustive	71	37	37	2	0.0540541
CP017820	complement(1046669)	Exhaustive	59	35	35	2	0.0571429
CP017820	complement(1046697)	Exhaustive	62	34	34	2	0.0588235
CP017820	complement(1046798)	Exhaustive	73	34	34	2	0.0588235
CP017820	complement(1048260)	Exhaustive	71	34	34	2	0.0588235
CP017820	1048308	Exhaustive	68	32	32	2	0.0625
CP017820	complement(1048490)	Exhaustive	63	29	29	3	0.103448
CP017820	1048597	Exhaustive	72	45	45	2	0.0444444
CP017820	1049006	Exhaustive	71	40	40	2	0.05
CP017820	complement(1049103)	Exhaustive	63	33	33	2	0.0606061
CP017820	complement(1049396)	Exhaustive	77	32	32	2	0.0625
CP017820	1049427	Exhaustive	78	44	44	2	0.0454545
CP017820	1049866	Exhaustive	73	37	37	2	0.0540541
CP017820	complement(1050158)	Exhaustive	63	29	29	2	0.0689655
CP017820	complement(1050188)	Exhaustive	60	26	26	2	0.0769231
CP017820	1050799	Exhaustive	82	48	48	2	0.0416667
CP017820	complement(1051166)	Exhaustive	89	49	49	2	0.0408163
CP017820	complement(1053167)	Exhaustive	101	54	54	2	0.037037
CP017820	1053227	Exhaustive	84	36	36	2	0.0555556
CP017820	1053697	Exhaustive	76	38	38	2	0.0526316
CP017820	1053716	Exhaustive	83	41	41	2	0.0487805
CP017820	1053717	Exhaustive	83	41	41	2	0.0487805
CP017820	1053836	Exhaustive	80	43	43	2	0.0465116
CP017820	complement(1054127)	Exhaustive	81	49	49	2	0.0408163
CP017820	1054740	Exhaustive	62	34	34	2	0.0588235
CP017820	1055017	Exhaustive	87	35	35	2	0.0571429
CP017820	1055171	Exhaustive	78	33	33	2	0.0606061
CP017820	1055417	Exhaustive	69	31	31	2	0.0645161
CP017820	1055433	Exhaustive	72	35	35	2	0.0571429
CP017820	1055484	Exhaustive	70	34	34	2	0.0588235
CP017820	1055500	Exhaustive	72	35	35	2	0.0571429
CP017820	1055571	Exhaustive	83	39	39	2	0.0512821
CP017820	1055607	Exhaustive	85	41	41	2	0.0487805
CP017820	1055631	Exhaustive	82	39	39	2	0.0512821
CP017820	1055640	Exhaustive	80	38	38	2	0.0526316
CP017820	1056259	Exhaustive	69	34	34	2	0.0588235
CP017820	1056348	Exhaustive	64	34	34	2	0.0588235
CP017820	1056350	Exhaustive	64	33	33	2	0.0606061
CP017820	1056359	Exhaustive	65	33	33	2	0.0606061
CP017820	complement(1056501)	Exhaustive	60	19	19	2	0.105263
CP017820	1056787	Exhaustive	59	30	30	2	0.0666667
CP017820	1056904	Exhaustive	60	28	28	2	0.0714286
CP017820	complement(1057710)	Exhaustive	64	33	33	2	0.0606061
CP017820	1058649	Exhaustive	82	52	52	2	0.0384615
CP017820	1059312	Exhaustive	87	49	49	2	0.0408163
CP017820	complement(1059997)	Exhaustive	78	41	41	2	0.0487805
CP017820	1060108	Exhaustive	70	36	36	2	0.0555556
CP017820	1060298	Exhaustive	67	41	41	2	0.0487805
CP017820	1060693	Exhaustive	85	44	44	3	0.0681818
CP017820	1060710	Exhaustive	93	51	51	2	0.0392157
CP017820	complement(1061685)	Exhaustive	75	38	38	2	0.0526316
CP017820	1061708	Exhaustive	75	39	39	2	0.0512821
CP017820	1061891	Exhaustive	74	37	37	2	0.0540541
CP017820	1062448	Exhaustive	65	39	39	2	0.0512821
CP017820	1063205	Exhaustive	59	24	24	2	0.0833333
CP017820	1063451	Exhaustive	71	41	41	2	0.0487805
CP017820	1063539	Exhaustive	76	44	44	2	0.0454545
CP017820	1063765	Exhaustive	69	42	42	2	0.047619
CP017820	1064058	Exhaustive	73	35	35	2	0.0571429
CP017820	complement(1064133)	Exhaustive	80	43	43	2	0.0465116
CP017820	complement(1064342)	Exhaustive	79	39	39	2	0.0512821
CP017820	1064589	Exhaustive	72	44	44	2	0.0454545
CP017820	1064635	Exhaustive	72	44	44	2	0.0454545
CP017820	1064731	Exhaustive	74	45	45	2	0.0444444
CP017820	complement(1066530)	Exhaustive	71	50	50	2	0.04
CP017820	1067801	Exhaustive	69	45	45	2	0.0444444
CP017820	complement(1068359)	Exhaustive	70	28	28	2	0.0714286
CP017820	1068775	Exhaustive	86	51	51	2	0.0392157
CP017820	1068815	Exhaustive	89	42	42	2	0.047619
CP017820	1069381	Exhaustive	60	39	39	2	0.0512821
CP017820	1069494	Exhaustive	72	42	42	2	0.047619
CP017820	complement(1069861)	Exhaustive	87	37	37	2	0.0540541
CP017820	1069971	Exhaustive	81	52	52	2	0.0384615
CP017820	complement(1070041)	Exhaustive	75	28	28	2	0.0714286
CP017820	complement(1070116)	Exhaustive	70	22	22	2	0.0909091
CP017820	1070310	Exhaustive	72	35	35	2	0.0571429
CP017820	1071172	Exhaustive	71	31	31	2	0.0645161
CP017820	complement(1071232)	Exhaustive	71	41	41	2	0.0487805
CP017820	complement(1071305)	Exhaustive	83	52	52	2	0.0384615
CP017820	complement(1071389)	Exhaustive	89	55	55	2	0.0363636
CP017820	complement(1072149)	Exhaustive	74	29	29	2	0.0689655
CP017820	1074863	Exhaustive	58	38	38	2	0.0526316
CP017820	1076075	Exhaustive	80	40	40	2	0.05
CP017820	1076925	Exhaustive	65	39	39	2	0.0512821
CP017820	1077982	Exhaustive	61	35	35	2	0.0571429
CP017820	1078189	Exhaustive	58	31	31	2	0.0645161
CP017820	complement(1079350)	Exhaustive	53	26	26	2	0.0769231
CP017820	1079384	Exhaustive	54	30	30	2	0.0666667
CP017820	1080573	Exhaustive	76	37	37	2	0.0540541
CP017820	complement(1081474)	Exhaustive	63	30	30	2	0.0666667
CP017820	1082143	Exhaustive	73	48	48	2	0.0416667
CP017820	complement(1082530)	Exhaustive	76	39	39	2	0.0512821
CP017820	complement(1083115)	Exhaustive	71	36	36	2	0.0555556
CP017820	1083695	Exhaustive	80	32	32	2	0.0625
CP017820	1084422	Exhaustive	83	35	35	2	0.0571429
CP017820	1084475	Exhaustive	86	33	33	2	0.0606061
CP017820	complement(1086019)	Exhaustive	63	33	33	2	0.0606061
CP017820	1086146	Exhaustive	70	38	38	2	0.0526316
CP017820	1086297	Exhaustive	75	31	31	2	0.0645161
CP017820	complement(1086413)	Exhaustive	75	39	39	2	0.0512821
CP017820	complement(1086443)	Exhaustive	77	40	40	2	0.05
CP017820	1086542	Exhaustive	83	46	46	7	0.152174
CP017820	complement(1086550)	Exhaustive	87	39	39	2	0.0512821
CP017820	complement(1086553)	Exhaustive	87	39	39	3	0.0769231
CP017820	complement(1086579)	Exhaustive	90	37	37	2	0.0540541
CP017820	complement(1086849)	Exhaustive	72	37	37	2	0.0540541
CP017820	1086932	Exhaustive	105	49	49	3	0.0612245
CP017820	1086975	Exhaustive	114	57	57	3	0.0526316
CP017820	1086984	Exhaustive	111	55	55	8	0.145455
CP017820	complement(1087006)	Exhaustive	116	56	56	3	0.0535714
CP017820	complement(1087018)	Exhaustive	117	55	55	2	0.0363636
CP017820	complement(1087024)	Exhaustive	116	54	54	2	0.037037
CP017820	1087039	Exhaustive	112	62	62	2	0.0322581
CP017820	complement(1087052)	Exhaustive	112	54	54	6	0.111111
CP017820	1087068	Exhaustive	109	59	59	3	0.0508475
CP017820	1087076	Exhaustive	107	57	56	3	0.0535714
CP017820	1087124	Exhaustive	95	55	55	4	0.0727273
CP017820	complement(1087149)	Exhaustive	89	39	39	2	0.0512821
CP017820	1087153	Exhaustive	88	50	50	3	0.06
CP017820	1087155	Exhaustive	89	51	51	4	0.0784314
CP017820	complement(1087196)	Exhaustive	79	36	36	3	0.0833333
CP017820	1087211	Exhaustive	75	40	40	2	0.05
CP017820	1089465	Exhaustive	80	43	43	2	0.0465116
CP017820	1089534	Exhaustive	88	57	57	2	0.0350877
CP017820	complement(1089606)	Exhaustive	88	34	34	3	0.0882353
CP017820	complement(1089693)	Exhaustive	85	33	33	2	0.0606061
CP017820	1090258	Exhaustive	50	30	30	2	0.0666667
CP017820	1090576	Exhaustive	60	38	38	2	0.0526316
CP017820	complement(1091280)	Exhaustive	84	29	29	2	0.0689655
CP017820	complement(1091368)	Exhaustive	83	35	35	2	0.0571429
CP017820	complement(1093487)	Exhaustive	75	41	41	2	0.0487805
CP017820	1093812	Exhaustive	80	46	46	2	0.0434783
CP017820	1094121	Exhaustive	74	26	26	2	0.0769231
CP017820	1094308	Exhaustive	62	26	26	2	0.0769231
CP017820	1094462	Exhaustive	74	35	35	2	0.0571429
CP017820	complement(1095213)	Exhaustive	83	32	32	2	0.0625
CP017820	complement(1096576)	Exhaustive	82	31	31	2	0.0645161
CP017820	complement(1096757)	Exhaustive	75	38	38	2	0.0526316
CP017820	1097329	Exhaustive	71	45	45	2	0.0444444
CP017820	complement(1097563)	Exhaustive	85	49	49	2	0.0408163
CP017820	1097664	Exhaustive	79	35	35	3	0.0857143
CP017820	complement(1097877)	Exhaustive	64	33	33	2	0.0606061
CP017820	1097910	Exhaustive	73	36	36	2	0.0555556
CP017820	complement(1098113)	Exhaustive	78	38	38	2	0.0526316
CP017820	complement(1098234)	Exhaustive	79	40	40	2	0.05
CP017820	complement(1099173)	Exhaustive	66	37	37	2	0.0540541
CP017820	1100233	Exhaustive	66	30	30	2	0.0666667
CP017820	complement(1100341)	Exhaustive	67	41	41	2	0.0487805
CP017820	complement(1100343)	Exhaustive	66	40	40	2	0.05
CP017820	complement(1100361)	Exhaustive	71	44	44	2	0.0454545
CP017820	complement(1100490)	Exhaustive	78	45	45	3	0.0666667
CP017820	complement(1101750)	Exhaustive	82	51	51	2	0.0392157
CP017820	complement(1102118)	Exhaustive	93	47	47	2	0.0425532
CP017820	1102151	Exhaustive	94	46	46	2	0.0434783
CP017820	1102458	Exhaustive	66	36	36	2	0.0555556
CP017820	1102542	Exhaustive	57	29	29	2	0.0689655
CP017820	complement(1103413)	Exhaustive	74	29	29	2	0.0689655
CP017820	complement(1103780)	Exhaustive	74	44	44	2	0.0454545
CP017820	complement(1103795)	Exhaustive	71	43	43	2	0.0465116
CP017820	complement(1103860)	Exhaustive	66	38	38	3	0.0789474
CP017820	complement(1103891)	Exhaustive	68	39	39	2	0.0512821
CP017820	1104529	Exhaustive	72	33	33	2	0.0606061
CP017820	complement(1106281)	Exhaustive	76	44	44	3	0.0681818
CP017820	1106303	Exhaustive	73	28	28	2	0.0714286
CP017820	complement(1106496)	Exhaustive	90	50	50	2	0.04
CP017820	complement(1107727)	Exhaustive	65	28	27	2	0.0740741
CP017820	1107841	Exhaustive	73	45	45	2	0.0444444
CP017820	1107846	Exhaustive	73	44	44	2	0.0454545
CP017820	1107849	Exhaustive	74	45	45	2	0.0444444
CP017820	1107858	Exhaustive	71	44	44	2	0.0454545
CP017820	1107945	Exhaustive	75	53	53	2	0.0377358
CP017820	1108027	Exhaustive	69	43	43	2	0.0465116
CP017820	complement(1108262)	Exhaustive	66	28	28	2	0.0714286
CP017820	1108649	Exhaustive	86	34	34	2	0.0588235
CP017820	complement(1108970)	Exhaustive	64	28	28	2	0.0714286
CP017820	1109233	Exhaustive	65	39	39	2	0.0512821
CP017820	1109945	Exhaustive	84	33	33	2	0.0606061
CP017820	complement(1110429)	Exhaustive	74	46	46	2	0.0434783
CP017820	1114837	Exhaustive	61	46	46	3	0.0652174
CP017820	1121590	Exhaustive	45	25	25	2	0.08
CP017820	1122021	Exhaustive	69	40	40	2	0.05
CP017820	complement(1122099)	Exhaustive	85	35	35	2	0.0571429
CP017820	1122991	Exhaustive	89	53	53	3	0.0566038
CP017820	complement(1122994)	Exhaustive	92	39	39	3	0.0769231
CP017820	complement(1123016)	Exhaustive	91	42	42	4	0.0952381
CP017820	complement(1123063)	Exhaustive	101	49	49	2	0.0408163
CP017820	complement(1123123)	Exhaustive	99	43	43	2	0.0465116
CP017820	complement(1123129)	Exhaustive	98	43	43	2	0.0465116
CP017820	1123137	Exhaustive	97	54	54	4	0.0740741
CP017820	1123193	Exhaustive	91	54	54	2	0.037037
CP017820	1123194	Exhaustive	91	54	54	2	0.037037
CP017820	complement(1126172)	Exhaustive	71	37	37	2	0.0540541
CP017820	1127167	Exhaustive	77	36	35	2	0.0571429
CP017820	complement(1127537)	Exhaustive	51	30	30	2	0.0666667
CP017820	complement(1127542)	Exhaustive	50	29	28	2	0.0714286
CP017820	complement(1127558)	Exhaustive	48	29	29	2	0.0689655
CP017820	complement(1127567)	Exhaustive	49	27	27	2	0.0740741
CP017820	complement(1127570)	Exhaustive	49	27	27	2	0.0740741
CP017820	complement(1128167)	Exhaustive	73	29	29	2	0.0689655
CP017820	1128954	Exhaustive	65	23	23	2	0.0869565
CP017820	complement(1128969)	Exhaustive	64	38	38	2	0.0526316
CP017820	complement(1129588)	Exhaustive	60	36	36	2	0.0555556
CP017820	complement(1129923)	Exhaustive	68	32	32	2	0.0625
CP017820	complement(1130288)	Exhaustive	75	31	31	2	0.0645161
CP017820	1130308	Exhaustive	73	45	45	2	0.0444444
CP017820	complement(1130352)	Exhaustive	76	31	31	4	0.129032
CP017820	complement(1130571)	Exhaustive	75	40	40	2	0.05
CP017820	1131390	Exhaustive	75	34	34	2	0.0588235
CP017820	1131753	Exhaustive	75	43	43	2	0.0465116
CP017820	1132009	Exhaustive	70	44	44	3	0.0681818
CP017820	1132308	Exhaustive	76	41	41	2	0.0487805
CP017820	complement(1133709)	Exhaustive	69	31	31	2	0.0645161
CP017820	1134518	Exhaustive	60	42	42	2	0.047619
CP017820	1134570	Exhaustive	69	48	48	2	0.0416667
CP017820	1135611	Exhaustive	38	22	22	2	0.0909091
CP017820	1135673	Exhaustive	46	22	22	2	0.0909091
CP017820	complement(1136017)	Exhaustive	70	41	41	3	0.0731707
CP017820	1136237	Exhaustive	62	22	22	2	0.0909091
CP017820	complement(1136656)	Exhaustive	50	36	36	2	0.0555556
CP017820	complement(1136666)	Exhaustive	50	37	37	2	0.0540541
CP017820	complement(1136819)	Exhaustive	51	35	35	2	0.0571429
CP017820	complement(1136871)	Exhaustive	56	35	35	2	0.0571429
CP017820	complement(1137698)	Exhaustive	77	47	47	2	0.0425532
CP017820	complement(1138134)	Exhaustive	70	36	36	2	0.0555556
CP017820	complement(1139009)	Exhaustive	79	37	37	2	0.0540541
CP017820	complement(1139395)	Exhaustive	77	46	46	2	0.0434783
CP017820	complement(1139520)	Exhaustive	77	42	42	2	0.047619
CP017820	complement(1139875)	Exhaustive	77	52	52	2	0.0384615
CP017820	1140012	Exhaustive	80	38	38	2	0.0526316
CP017820	1140056	Exhaustive	88	48	48	2	0.0416667
CP017820	complement(1140141)	Exhaustive	89	39	39	2	0.0512821
CP017820	1140378	Exhaustive	73	42	42	2	0.047619
CP017820	complement(1140522)	Exhaustive	90	53	53	2	0.0377358
CP017820	1141067	Exhaustive	72	46	46	2	0.0434783
CP017820	1141735	Exhaustive	82	40	40	2	0.05
CP017820	1141840	Exhaustive	67	24	24	2	0.0833333
CP017820	complement(1143391)	Exhaustive	68	43	43	2	0.0465116
CP017820	complement(1143431)	Exhaustive	68	41	41	2	0.0487805
CP017820	1143915	Exhaustive	91	48	48	2	0.0416667
CP017820	complement(1144384)	Exhaustive	82	53	53	2	0.0377358
CP017820	1144446	Exhaustive	88	35	35	2	0.0571429
CP017820	complement(1145142)	Exhaustive	59	26	26	2	0.0769231
CP017820	complement(1146325)	Exhaustive	69	32	32	2	0.0625
CP017820	complement(1146485)	Exhaustive	77	40	40	3	0.075
CP017820	complement(1146814)	Exhaustive	58	28	28	2	0.0714286
CP017820	complement(1149392)	Exhaustive	70	40	40	2	0.05
CP017820	1149455	Exhaustive	74	38	38	2	0.0526316
CP017820	complement(1149543)	Exhaustive	65	32	32	2	0.0625
CP017820	complement(1149549)	Exhaustive	64	33	33	2	0.0606061
CP017820	complement(1150202)	Exhaustive	71	36	36	2	0.0555556
CP017820	1150771	Exhaustive	68	46	46	2	0.0434783
CP017820	complement(1150817)	Exhaustive	75	31	31	2	0.0645161
CP017820	complement(1151071)	Exhaustive	88	45	45	2	0.0444444
CP017820	1152967	Exhaustive	62	41	41	2	0.0487805
CP017820	1153052	Exhaustive	59	35	35	2	0.0571429
CP017820	complement(1153623)	Exhaustive	82	40	40	2	0.05
CP017820	complement(1155478)	Exhaustive	68	39	39	2	0.0512821
CP017820	complement(1155743)	Exhaustive	88	34	34	2	0.0588235
CP017820	complement(1155747)	Exhaustive	89	35	35	2	0.0571429
CP017820	1155769	Exhaustive	89	55	55	2	0.0363636
CP017820	complement(1156031)	Exhaustive	68	29	29	2	0.0689655
CP017820	1156573	Exhaustive	78	46	46	3	0.0652174
CP017820	complement(1157949)	Exhaustive	62	27	27	2	0.0740741
CP017820	1158819	Exhaustive	80	45	45	2	0.0444444
CP017820	1158922	Exhaustive	71	40	40	2	0.05
CP017820	1159572	Exhaustive	87	49	49	2	0.0408163
CP017820	complement(1159975)	Exhaustive	67	38	38	2	0.0526316
CP017820	complement(1160746)	Exhaustive	70	28	28	2	0.0714286
CP017820	complement(1161002)	Exhaustive	53	31	31	2	0.0645161
CP017820	complement(1162611)	Exhaustive	80	42	42	2	0.047619
CP017820	1163802	Exhaustive	77	32	32	2	0.0625
CP017820	1163975	Exhaustive	78	40	40	2	0.05
CP017820	1163985	Exhaustive	79	40	40	2	0.05
CP017820	1164082	Exhaustive	81	39	39	2	0.0512821
CP017820	complement(1164591)	Exhaustive	46	24	24	2	0.0833333
CP017820	1164631	Exhaustive	39	20	20	2	0.1
CP017820	1164986	Exhaustive	75	33	33	2	0.0606061
CP017820	complement(1165074)	Exhaustive	83	49	49	2	0.0408163
CP017820	1165163	Exhaustive	77	37	37	2	0.0540541
CP017820	complement(1165308)	Exhaustive	64	37	37	2	0.0540541
CP017820	complement(1165642)	Exhaustive	69	50	50	2	0.04
CP017820	1166247	Exhaustive	71	34	34	2	0.0588235
CP017820	complement(1166315)	Exhaustive	73	34	34	2	0.0588235
CP017820	complement(1166370)	Exhaustive	65	31	31	2	0.0645161
CP017820	complement(1167137)	Exhaustive	62	45	45	2	0.0444444
CP017820	1167654	Exhaustive	72	33	33	2	0.0606061
CP017820	complement(1168679)	Exhaustive	53	23	23	3	0.130435
CP017820	1168929	Exhaustive	62	44	44	2	0.0454545
CP017820	1169231	Exhaustive	77	40	40	2	0.05
CP017820	complement(1169527)	Exhaustive	82	38	38	2	0.0526316
CP017820	complement(1169609)	Exhaustive	84	44	44	2	0.0454545
CP017820	complement(1169700)	Exhaustive	87	51	51	2	0.0392157
CP017820	1171192	Exhaustive	71	36	36	2	0.0555556
CP017820	1171359	Exhaustive	88	42	42	2	0.047619
CP017820	complement(1171376)	Exhaustive	85	44	44	2	0.0454545
CP017820	complement(1171531)	Exhaustive	73	26	26	2	0.0769231
CP017820	complement(1171728)	Exhaustive	62	34	34	2	0.0588235
CP017820	complement(1172882)	Exhaustive	67	27	27	2	0.0740741
CP017820	complement(1172884)	Exhaustive	67	27	27	2	0.0740741
CP017820	1173225	Exhaustive	71	44	44	2	0.0454545
CP017820	1173672	Exhaustive	62	36	36	3	0.0833333
CP017820	complement(1173690)	Exhaustive	62	28	28	2	0.0714286
CP017820	1174066	Exhaustive	63	37	37	2	0.0540541
CP017820	complement(1174704)	Exhaustive	66	23	23	2	0.0869565
CP017820	1174795	Exhaustive	78	55	55	2	0.0363636
CP017820	1174929	Exhaustive	84	54	53	2	0.0377358
CP017820	1175281	Exhaustive	71	33	33	2	0.0606061
CP017820	complement(1175819)	Exhaustive	77	40	40	2	0.05
CP017820	1176268	Exhaustive	68	35	35	2	0.0571429
CP017820	complement(1176628)	Exhaustive	54	20	20	2	0.1
CP017820	complement(1176631)	Exhaustive	55	21	21	3	0.142857
CP017820	complement(1176663)	Exhaustive	54	23	23	2	0.0869565
CP017820	1176898	Exhaustive	78	40	40	2	0.05
CP017820	1177405	Exhaustive	67	36	36	3	0.0833333
CP017820	1177460	Exhaustive	69	37	37	2	0.0540541
CP017820	1177466	Exhaustive	71	38	38	2	0.0526316
CP017820	1177481	Exhaustive	74	38	38	2	0.0526316
CP017820	1177945	Exhaustive	68	35	35	3	0.0857143
CP017820	complement(1178654)	Exhaustive	74	40	40	2	0.05
CP017820	complement(1178772)	Exhaustive	82	39	39	2	0.0512821
CP017820	complement(1179286)	Exhaustive	73	45	45	2	0.0444444
CP017820	complement(1179416)	Exhaustive	63	41	41	2	0.0487805
CP017820	1181458	Exhaustive	97	39	39	2	0.0512821
CP017820	complement(1182105)	Exhaustive	78	54	54	2	0.037037
CP017820	1182380	Exhaustive	66	34	34	2	0.0588235
CP017820	complement(1182457)	Exhaustive	60	27	27	2	0.0740741
CP017820	complement(1182992)	Exhaustive	71	34	34	2	0.0588235
CP017820	1183446	Exhaustive	82	44	44	2	0.0454545
CP017820	1183503	Exhaustive	92	48	48	4	0.0833333
CP017820	1183523	Exhaustive	91	47	47	2	0.0425532
CP017820	complement(1183541)	Exhaustive	79	38	38	3	0.0789474
CP017820	complement(1183558)	Exhaustive	79	40	39	3	0.0769231
CP017820	complement(1184181)	Exhaustive	68	44	44	2	0.0454545
CP017820	complement(1184401)	Exhaustive	77	53	53	2	0.0377358
CP017820	complement(1184553)	Exhaustive	73	53	53	2	0.0377358
CP017820	complement(1184676)	Exhaustive	73	47	47	2	0.0425532
CP017820	1185492	Exhaustive	81	51	51	2	0.0392157
CP017820	1185525	Exhaustive	79	48	48	2	0.0416667
CP017820	complement(1186437)	Exhaustive	92	48	48	2	0.0416667
CP017820	1187002	Exhaustive	80	39	39	2	0.0512821
CP017820	complement(1188389)	Exhaustive	71	47	47	2	0.0425532
CP017820	complement(1188518)	Exhaustive	56	43	43	2	0.0465116
CP017820	complement(1189800)	Exhaustive	78	36	36	2	0.0555556
CP017820	1190488	Exhaustive	68	34	34	2	0.0588235
CP017820	1190751	Exhaustive	81	33	33	2	0.0606061
CP017820	1191321	Exhaustive	68	45	45	2	0.0444444
CP017820	1191351	Exhaustive	73	44	44	2	0.0454545
CP017820	1191794	Exhaustive	69	46	46	2	0.0434783
CP017820	complement(1193174)	Exhaustive	76	36	36	2	0.0555556
CP017820	1194615	Exhaustive	69	44	44	2	0.0454545
CP017820	complement(1194643)	Exhaustive	65	24	24	2	0.0833333
CP017820	1194914	Exhaustive	77	55	55	2	0.0363636
CP017820	1195137	Exhaustive	87	44	44	2	0.0454545
CP017820	complement(1195226)	Exhaustive	85	41	41	2	0.0487805
CP017820	1195450	Exhaustive	71	34	34	2	0.0588235
CP017820	1195516	Exhaustive	73	39	39	2	0.0512821
CP017820	1195518	Exhaustive	72	39	39	2	0.0512821
CP017820	complement(1196933)	Exhaustive	72	38	38	2	0.0526316
CP017820	complement(1197022)	Exhaustive	71	36	36	2	0.0555556
CP017820	complement(1197023)	Exhaustive	71	36	36	3	0.0833333
CP017820	complement(1197751)	Exhaustive	57	38	38	2	0.0526316
CP017820	complement(1198475)	Exhaustive	65	29	29	2	0.0689655
CP017820	1199251	Exhaustive	78	38	38	2	0.0526316
CP017820	1199257	Exhaustive	77	38	38	2	0.0526316
CP017820	1199414	Exhaustive	85	44	44	2	0.0454545
CP017820	complement(1199934)	Exhaustive	81	35	35	2	0.0571429
CP017820	complement(1200234)	Exhaustive	63	31	31	3	0.0967742
CP017820	1200254	Exhaustive	64	30	30	2	0.0666667
CP017820	1200795	Exhaustive	72	38	38	2	0.0526316
CP017820	1201759	Exhaustive	81	31	31	2	0.0645161
CP017820	1203529	Exhaustive	66	32	32	2	0.0625
CP017820	1204111	Exhaustive	74	45	45	2	0.0444444
CP017820	complement(1204372)	Exhaustive	74	35	35	2	0.0571429
CP017820	1206667	Exhaustive	71	28	28	2	0.0714286
CP017820	1206892	Exhaustive	61	18	18	2	0.111111
CP017820	1207590	Exhaustive	73	36	36	2	0.0555556
CP017820	complement(1207696)	Exhaustive	68	33	33	2	0.0606061
CP017820	1207793	Exhaustive	89	46	46	3	0.0652174
CP017820	complement(1209122)	Exhaustive	82	31	31	2	0.0645161
CP017820	complement(1209199)	Exhaustive	80	31	31	2	0.0645161
CP017820	1209225	Exhaustive	79	50	50	2	0.04
CP017820	complement(1209339)	Exhaustive	78	37	37	2	0.0540541
CP017820	1210513	Exhaustive	31	19	19	2	0.105263
CP017820	complement(1210805)	Exhaustive	50	22	22	2	0.0909091
CP017820	complement(1210817)	Exhaustive	50	22	22	2	0.0909091
CP017820	1210871	Exhaustive	57	30	30	2	0.0666667
CP017820	complement(1211226)	Exhaustive	71	41	41	3	0.0731707
CP017820	1212930	Exhaustive	65	25	25	2	0.08
CP017820	complement(1213040)	Exhaustive	71	43	43	2	0.0465116
CP017820	complement(1214113)	Exhaustive	69	36	36	2	0.0555556
CP017820	complement(1214260)	Exhaustive	64	31	31	2	0.0645161
CP017820	1214463	Exhaustive	81	31	31	2	0.0645161
CP017820	complement(1214819)	Exhaustive	72	46	46	2	0.0434783
CP017820	complement(1214841)	Exhaustive	75	51	51	2	0.0392157
CP017820	complement(1215015)	Exhaustive	74	44	44	2	0.0454545
CP017820	1215668	Exhaustive	57	45	45	2	0.0444444
CP017820	1215916	Exhaustive	75	48	48	2	0.0416667
CP017820	complement(1216213)	Exhaustive	82	40	40	2	0.05
CP017820	complement(1216582)	Exhaustive	75	32	32	2	0.0625
CP017820	1218179	Exhaustive	80	41	41	2	0.0487805
CP017820	complement(1218199)	Exhaustive	79	37	37	2	0.0540541
CP017820	complement(1218386)	Exhaustive	88	42	42	2	0.047619
CP017820	1219112	Exhaustive	73	50	49	4	0.0816327
CP017820	1219493	Exhaustive	66	35	35	2	0.0571429
CP017820	complement(1219744)	Exhaustive	69	31	31	3	0.0967742
CP017820	1220825	Exhaustive	64	40	40	2	0.05
CP017820	complement(1221604)	Exhaustive	92	47	47	2	0.0425532
CP017820	1221643	Exhaustive	90	45	45	2	0.0444444
CP017820	1221777	Exhaustive	90	49	49	3	0.0612245
CP017820	1222000	Exhaustive	87	45	45	2	0.0444444
CP017820	1222468	Exhaustive	70	38	38	2	0.0526316
CP017820	complement(1222811)	Exhaustive	79	43	43	2	0.0465116
CP017820	1223515	Exhaustive	68	29	29	2	0.0689655
CP017820	complement(1223811)	Exhaustive	78	37	37	2	0.0540541
CP017820	1223898	Exhaustive	75	43	43	2	0.0465116
CP017820	1224814	Exhaustive	62	32	32	2	0.0625
CP017820	complement(1225631)	Exhaustive	60	41	41	3	0.0731707
CP017820	complement(1227262)	Exhaustive	72	46	46	2	0.0434783
CP017820	1227627	Exhaustive	72	39	39	2	0.0512821
CP017820	complement(1228377)	Exhaustive	70	39	39	2	0.0512821
CP017820	complement(1229002)	Exhaustive	69	30	30	2	0.0666667
CP017820	complement(1229370)	Exhaustive	83	39	39	2	0.0512821
CP017820	complement(1229546)	Exhaustive	74	38	38	3	0.0789474
CP017820	1230073	Exhaustive	64	47	47	2	0.0425532
CP017820	1230448	Exhaustive	51	27	27	2	0.0740741
CP017820	1230450	Exhaustive	51	27	27	2	0.0740741
CP017820	1230451	Exhaustive	52	28	28	3	0.107143
CP017820	1230454	Exhaustive	53	29	29	2	0.0689655
CP017820	1230642	Exhaustive	68	38	38	2	0.0526316
CP017820	1230675	Exhaustive	64	34	34	2	0.0588235
CP017820	1230767	Exhaustive	68	36	36	2	0.0555556
CP017820	complement(1231234)	Exhaustive	71	29	29	2	0.0689655
CP017820	1231581	Exhaustive	72	34	34	2	0.0588235
CP017820	1231739	Exhaustive	73	30	30	2	0.0666667
CP017820	1231777	Exhaustive	71	33	33	2	0.0606061
CP017820	1233383	Exhaustive	50	18	18	2	0.111111
CP017820	complement(1233774)	Exhaustive	51	32	32	2	0.0625
CP017820	complement(1234821)	Exhaustive	63	42	42	2	0.047619
CP017820	1235346	Exhaustive	77	36	36	2	0.0555556
CP017820	complement(1235468)	Exhaustive	81	40	40	2	0.05
CP017820	complement(1235990)	Exhaustive	70	45	45	2	0.0444444
CP017820	complement(1237290)	Exhaustive	70	28	28	2	0.0714286
CP017820	complement(1237443)	Exhaustive	75	36	36	2	0.0555556
CP017820	1238782	Exhaustive	73	37	37	2	0.0540541
CP017820	complement(1239196)	Exhaustive	61	45	45	2	0.0444444
CP017820	1239332	Exhaustive	86	34	34	2	0.0588235
CP017820	complement(1239798)	Exhaustive	49	11	11	2	0.181818
CP017820	complement(1239828)	Exhaustive	50	12	12	2	0.166667
CP017820	complement(1239899)	Exhaustive	63	20	20	2	0.1
CP017820	complement(1239911)	Exhaustive	65	22	22	3	0.136364
CP017820	complement(1240868)	Exhaustive	77	44	44	2	0.0454545
CP017820	complement(1241677)	Exhaustive	67	50	50	3	0.06
CP017820	1242158	Exhaustive	68	34	34	2	0.0588235
CP017820	complement(1242786)	Exhaustive	76	37	37	2	0.0540541
CP017820	1243213	Exhaustive	57	40	39	4	0.102564
CP017820	complement(1243851)	Exhaustive	81	46	46	2	0.0434783
CP017820	complement(1244016)	Exhaustive	75	48	48	2	0.0416667
CP017820	complement(1244038)	Exhaustive	75	46	46	2	0.0434783
CP017820	complement(1244187)	Exhaustive	62	38	38	2	0.0526316
CP017820	complement(1244217)	Exhaustive	64	44	44	3	0.0681818
CP017820	1244256	Exhaustive	65	20	20	2	0.1
CP017820	complement(1244300)	Exhaustive	72	48	48	2	0.0416667
CP017820	complement(1247441)	Exhaustive	61	37	37	2	0.0540541
CP017820	complement(1247447)	Exhaustive	65	38	38	2	0.0526316
CP017820	complement(1249049)	Exhaustive	83	44	44	2	0.0454545
CP017820	complement(1249405)	Exhaustive	63	29	29	3	0.103448
CP017820	complement(1249414)	Exhaustive	62	28	28	2	0.0714286
CP017820	complement(1249445)	Exhaustive	58	27	27	2	0.0740741
CP017820	complement(1249446)	Exhaustive	58	27	27	2	0.0740741
CP017820	complement(1249522)	Exhaustive	49	23	23	2	0.0869565
CP017820	1249551	Exhaustive	45	25	25	2	0.08
CP017820	complement(1251130)	Exhaustive	70	49	49	2	0.0408163
CP017820	complement(1251642)	Exhaustive	73	43	42	2	0.047619
CP017820	complement(1251644)	Exhaustive	73	43	43	3	0.0697674
CP017820	complement(1251971)	Exhaustive	74	21	21	2	0.0952381
CP017820	complement(1252224)	Exhaustive	79	27	27	2	0.0740741
CP017820	complement(1252299)	Exhaustive	77	27	27	2	0.0740741
CP017820	1254872	Exhaustive	59	44	44	3	0.0681818
CP017820	complement(1255567)	Exhaustive	77	21	21	2	0.0952381
CP017820	complement(1255575)	Exhaustive	77	23	23	2	0.0869565
CP017820	1255853	Exhaustive	59	31	31	2	0.0645161
CP017820	complement(1256881)	Exhaustive	71	31	31	2	0.0645161
CP017820	complement(1257191)	Exhaustive	93	58	58	2	0.0344828
CP017820	1257300	Exhaustive	77	31	31	2	0.0645161
CP017820	1257320	Exhaustive	75	34	34	2	0.0588235
CP017820	complement(1257686)	Exhaustive	51	26	26	2	0.0769231
CP017820	1257948	Exhaustive	73	26	26	3	0.115385
CP017820	complement(1258493)	Exhaustive	76	42	42	2	0.047619
CP017820	1258936	Exhaustive	76	39	39	2	0.0512821
CP017820	1258943	Exhaustive	76	39	39	2	0.0512821
CP017820	complement(1259514)	Exhaustive	75	46	46	2	0.0434783
CP017820	complement(1260144)	Exhaustive	59	32	32	2	0.0625
CP017820	1261238	Exhaustive	78	46	46	2	0.0434783
CP017820	complement(1262406)	Exhaustive	71	44	44	2	0.0454545
CP017820	1262617	Exhaustive	87	32	32	2	0.0625
CP017820	complement(1263831)	Exhaustive	64	37	37	2	0.0540541
CP017820	1264119	Exhaustive	86	41	41	2	0.0487805
CP017820	1264157	Exhaustive	78	35	35	2	0.0571429
CP017820	complement(1264238)	Exhaustive	78	50	50	2	0.04
CP017820	1266382	Exhaustive	64	25	25	2	0.08
CP017820	complement(1266924)	Exhaustive	43	29	29	2	0.0689655
CP017820	complement(1266929)	Exhaustive	41	27	27	2	0.0740741
CP017820	complement(1266988)	Exhaustive	51	26	26	2	0.0769231
CP017820	complement(1266998)	Exhaustive	52	26	26	2	0.0769231
CP017820	complement(1266999)	Exhaustive	52	26	26	2	0.0769231
CP017820	complement(1267003)	Exhaustive	51	25	25	2	0.08
CP017820	complement(1267015)	Exhaustive	53	24	24	2	0.0833333
CP017820	1267067	Exhaustive	56	33	33	2	0.0606061
CP017820	complement(1267524)	Exhaustive	73	34	34	2	0.0588235
CP017820	1267721	Exhaustive	63	34	34	2	0.0588235
CP017820	complement(1270159)	Exhaustive	68	38	38	2	0.0526316
CP017820	complement(1270479)	Exhaustive	71	42	42	2	0.047619
CP017820	1271004	Exhaustive	79	35	35	2	0.0571429
CP017820	1271373	Exhaustive	64	43	43	2	0.0465116
CP017820	complement(1271539)	Exhaustive	66	28	28	2	0.0714286
CP017820	complement(1271565)	Exhaustive	67	30	30	2	0.0666667
CP017820	1272140	Exhaustive	51	23	23	2	0.0869565
CP017820	1272758	Exhaustive	67	40	40	3	0.075
CP017820	complement(1273115)	Exhaustive	84	58	58	3	0.0517241
CP017820	complement(1273437)	Exhaustive	64	48	48	2	0.0416667
CP017820	1274950	Exhaustive	63	39	39	2	0.0512821
CP017820	1275055	Exhaustive	71	49	49	2	0.0408163
CP017820	1275369	Exhaustive	89	54	54	2	0.037037
CP017820	1276711	Exhaustive	66	39	39	2	0.0512821
CP017820	1277241	Exhaustive	67	33	33	2	0.0606061
CP017820	1277916	Exhaustive	52	24	24	2	0.0833333
CP017820	1277967	Exhaustive	57	28	28	2	0.0714286
CP017820	1278971	Exhaustive	59	40	40	2	0.05
CP017820	complement(1279008)	Exhaustive	56	19	19	2	0.105263
CP017820	1279479	Exhaustive	88	34	34	2	0.0588235
CP017820	1281714	Exhaustive	68	30	30	2	0.0666667
CP017820	1282361	Exhaustive	58	29	29	2	0.0689655
CP017820	complement(1282533)	Exhaustive	61	31	31	2	0.0645161
CP017820	complement(1283644)	Exhaustive	88	39	39	2	0.0512821
CP017820	1283773	Exhaustive	76	44	44	2	0.0454545
CP017820	1285040	Exhaustive	61	36	36	2	0.0555556
CP017820	complement(1285117)	Exhaustive	61	21	21	2	0.0952381
CP017820	complement(1286541)	Exhaustive	67	24	24	2	0.0833333
CP017820	1286985	Exhaustive	83	33	33	2	0.0606061
CP017820	1287187	Exhaustive	63	32	32	2	0.0625
CP017820	complement(1287420)	Exhaustive	63	29	29	2	0.0689655
CP017820	1288356	Exhaustive	64	31	31	2	0.0645161
CP017820	1288717	Exhaustive	76	41	41	2	0.0487805
CP017820	1289080	Exhaustive	72	35	35	2	0.0571429
CP017820	complement(1289241)	Exhaustive	78	27	27	2	0.0740741
CP017820	complement(1289586)	Exhaustive	73	39	39	2	0.0512821
CP017820	1290088	Exhaustive	61	35	35	2	0.0571429
CP017820	complement(1290536)	Exhaustive	69	36	36	2	0.0555556
CP017820	complement(1291068)	Exhaustive	76	48	48	2	0.0416667
CP017820	1293285	Exhaustive	75	40	40	2	0.05
CP017820	1293596	Exhaustive	55	36	36	2	0.0555556
CP017820	complement(1293847)	Exhaustive	72	35	35	2	0.0571429
CP017820	1294492	Exhaustive	79	45	45	2	0.0444444
CP017820	1295307	Exhaustive	74	39	39	2	0.0512821
CP017820	1295940	Exhaustive	85	59	59	2	0.0338983
CP017820	complement(1296441)	Exhaustive	71	37	37	2	0.0540541
CP017820	complement(1296642)	Exhaustive	78	40	40	2	0.05
CP017820	complement(1296929)	Exhaustive	75	31	30	2	0.0666667
CP017820	complement(1296992)	Exhaustive	79	27	27	2	0.0740741
CP017820	1297450	Exhaustive	70	46	46	2	0.0434783
CP017820	complement(1297586)	Exhaustive	66	33	33	2	0.0606061
CP017820	1297851	Exhaustive	70	35	35	2	0.0571429
CP017820	complement(1298364)	Exhaustive	81	39	39	2	0.0512821
CP017820	1298828	Exhaustive	71	36	36	2	0.0555556
CP017820	complement(1299454)	Exhaustive	71	26	26	2	0.0769231
CP017820	1299465	Exhaustive	71	43	43	2	0.0465116
CP017820	1299759	Exhaustive	86	47	47	2	0.0425532
CP017820	1300337	Exhaustive	78	39	39	2	0.0512821
CP017820	complement(1301009)	Exhaustive	65	33	33	2	0.0606061
CP017820	1302584	Exhaustive	66	34	34	2	0.0588235
CP017820	1302789	Exhaustive	68	35	35	2	0.0571429
CP017820	complement(1303173)	Exhaustive	74	39	39	2	0.0512821
CP017820	1304254	Exhaustive	56	29	29	2	0.0689655
CP017820	1304256	Exhaustive	57	29	29	2	0.0689655
CP017820	1304667	Exhaustive	70	37	37	2	0.0540541
CP017820	1305548	Exhaustive	93	34	34	2	0.0588235
CP017820	complement(1305575)	Exhaustive	96	56	56	2	0.0357143
CP017820	complement(1305800)	Exhaustive	87	55	55	2	0.0363636
CP017820	complement(1305819)	Exhaustive	84	55	55	3	0.0545455
CP017820	complement(1305865)	Exhaustive	85	61	61	2	0.0327869
CP017820	complement(1305919)	Exhaustive	81	64	64	2	0.03125
CP017820	complement(1306296)	Exhaustive	78	38	38	2	0.0526316
CP017820	complement(1307223)	Exhaustive	69	30	30	2	0.0666667
CP017820	1307915	Exhaustive	74	38	38	2	0.0526316
CP017820	1308028	Exhaustive	71	34	34	2	0.0588235
CP017820	1308296	Exhaustive	66	33	33	2	0.0606061
CP017820	1309093	Exhaustive	72	38	38	2	0.0526316
CP017820	complement(1309128)	Exhaustive	72	38	38	2	0.0526316
CP017820	complement(1309588)	Exhaustive	71	46	46	2	0.0434783
CP017820	complement(1309613)	Exhaustive	68	44	44	2	0.0454545
CP017820	complement(1310035)	Exhaustive	74	20	20	2	0.1
CP017820	complement(1311636)	Exhaustive	70	42	42	3	0.0714286
CP017820	complement(1311696)	Exhaustive	63	36	36	2	0.0555556
CP017820	complement(1311807)	Exhaustive	67	27	27	2	0.0740741
CP017820	1311998	Exhaustive	69	44	44	2	0.0454545
CP017820	complement(1312680)	Exhaustive	62	38	38	2	0.0526316
CP017820	1312890	Exhaustive	69	41	41	2	0.0487805
CP017820	1312952	Exhaustive	73	45	45	2	0.0444444
CP017820	1312956	Exhaustive	74	47	47	3	0.0638298
CP017820	1312967	Exhaustive	72	48	48	2	0.0416667
CP017820	1312972	Exhaustive	71	47	47	2	0.0425532
CP017820	1313505	Exhaustive	63	35	35	2	0.0571429
CP017820	complement(1313562)	Exhaustive	71	31	31	2	0.0645161
CP017820	complement(1313748)	Exhaustive	73	36	36	2	0.0555556
CP017820	1315028	Exhaustive	73	26	26	2	0.0769231
CP017820	1315624	Exhaustive	66	26	26	2	0.0769231
CP017820	1315790	Exhaustive	53	33	33	2	0.0606061
CP017820	complement(1316437)	Exhaustive	50	36	36	2	0.0555556
CP017820	1316469	Exhaustive	56	20	20	2	0.1
CP017820	complement(1318357)	Exhaustive	106	51	51	3	0.0588235
CP017820	1318410	Exhaustive	98	53	53	5	0.0943396
CP017820	complement(1318470)	Exhaustive	84	35	35	2	0.0571429
CP017820	complement(1318573)	Exhaustive	70	30	30	2	0.0666667
CP017820	1319182	Exhaustive	65	37	37	3	0.0810811
CP017820	complement(1319190)	Exhaustive	63	26	26	2	0.0769231
CP017820	1319231	Exhaustive	63	32	32	3	0.09375
CP017820	complement(1319489)	Exhaustive	64	30	30	2	0.0666667
CP017820	1319541	Exhaustive	65	34	34	2	0.0588235
CP017820	1320450	Exhaustive	79	43	43	2	0.0465116
CP017820	complement(1320452)	Exhaustive	78	36	36	2	0.0555556
CP017820	complement(1320654)	Exhaustive	67	42	42	3	0.0714286
CP017820	complement(1321765)	Exhaustive	67	45	45	2	0.0444444
CP017820	complement(1322263)	Exhaustive	75	39	39	2	0.0512821
CP017820	1322359	Exhaustive	69	29	29	2	0.0689655
CP017820	complement(1323697)	Exhaustive	63	43	43	2	0.0465116
CP017820	complement(1323927)	Exhaustive	55	35	35	2	0.0571429
CP017820	1324187	Exhaustive	62	42	42	2	0.047619
CP017820	1324591	Exhaustive	64	19	19	2	0.105263
CP017820	complement(1324793)	Exhaustive	68	46	46	2	0.0434783
CP017820	complement(1324973)	Exhaustive	70	38	38	2	0.0526316
CP017820	complement(1324978)	Exhaustive	69	37	37	2	0.0540541
CP017820	1325232	Exhaustive	92	43	43	2	0.0465116
CP017820	1325251	Exhaustive	91	40	40	2	0.05
CP017820	1325278	Exhaustive	91	42	42	2	0.047619
CP017820	complement(1325804)	Exhaustive	65	43	43	2	0.0465116
CP017820	1325812	Exhaustive	65	22	22	2	0.0909091
CP017820	complement(1326365)	Exhaustive	88	43	43	2	0.0465116
CP017820	1327255	Exhaustive	62	22	22	2	0.0909091
CP017820	complement(1327420)	Exhaustive	70	35	35	2	0.0571429
CP017820	1327835	Exhaustive	64	33	33	2	0.0606061
CP017820	complement(1328282)	Exhaustive	59	31	31	2	0.0645161
CP017820	complement(1328392)	Exhaustive	49	26	26	2	0.0769231
CP017820	complement(1328397)	Exhaustive	51	27	27	2	0.0740741
CP017820	complement(1328411)	Exhaustive	45	25	25	2	0.08
CP017820	complement(1328450)	Exhaustive	49	29	29	2	0.0689655
CP017820	complement(1328453)	Exhaustive	49	29	29	2	0.0689655
CP017820	complement(1328456)	Exhaustive	49	29	29	2	0.0689655
CP017820	complement(1328457)	Exhaustive	50	29	29	2	0.0689655
CP017820	complement(1328461)	Exhaustive	49	28	28	2	0.0714286
CP017820	complement(1328824)	Exhaustive	52	32	32	2	0.0625
CP017820	complement(1329134)	Exhaustive	72	39	39	2	0.0512821
CP017820	complement(1329224)	Exhaustive	82	47	47	2	0.0425532
CP017820	1329250	Exhaustive	83	37	37	2	0.0540541
CP017820	complement(1329621)	Exhaustive	74	45	45	2	0.0444444
CP017820	complement(1330101)	Exhaustive	58	29	29	2	0.0689655
CP017820	1330282	Exhaustive	84	57	57	2	0.0350877
CP017820	1330352	Exhaustive	88	56	56	2	0.0357143
CP017820	complement(1330665)	Exhaustive	87	44	44	2	0.0454545
CP017820	complement(1331766)	Exhaustive	70	41	41	2	0.0487805
CP017820	1332223	Exhaustive	58	26	26	2	0.0769231
CP017820	1332412	Exhaustive	75	39	39	2	0.0512821
CP017820	1332864	Exhaustive	77	44	44	2	0.0454545
CP017820	complement(1333166)	Exhaustive	69	43	43	2	0.0465116
CP017820	complement(1333640)	Exhaustive	76	28	27	2	0.0740741
CP017820	complement(1337258)	Exhaustive	52	26	26	2	0.0769231
CP017820	1337400	Exhaustive	67	35	35	2	0.0571429
CP017820	complement(1338100)	Exhaustive	66	25	23	2	0.0869565
CP017820	1338344	Exhaustive	81	36	36	2	0.0555556
CP017820	complement(1338370)	Exhaustive	82	44	44	2	0.0454545
CP017820	complement(1339100)	Exhaustive	47	32	32	2	0.0625
CP017820	complement(1340064)	Exhaustive	62	40	40	2	0.05
CP017820	complement(1340091)	Exhaustive	63	39	39	2	0.0512821
CP017820	1340646	Exhaustive	71	35	35	2	0.0571429
CP017820	1340785	Exhaustive	67	38	38	2	0.0526316
CP017820	1341884	Exhaustive	80	41	41	2	0.0487805
CP017820	1341942	Exhaustive	85	44	44	2	0.0454545
CP017820	complement(1344284)	Exhaustive	75	40	40	2	0.05
CP017820	1344372	Exhaustive	70	30	30	2	0.0666667
CP017820	1344860	Exhaustive	72	39	39	2	0.0512821
CP017820	complement(1344890)	Exhaustive	67	32	32	2	0.0625
CP017820	1345031	Exhaustive	53	25	25	2	0.08
CP017820	1345185	Exhaustive	71	39	39	2	0.0512821
CP017820	1345392	Exhaustive	83	29	29	3	0.103448
CP017820	complement(1345454)	Exhaustive	78	55	54	2	0.037037
CP017820	1347634	Exhaustive	80	43	43	2	0.0465116
CP017820	1351012	Exhaustive	78	36	36	2	0.0555556
CP017820	1351076	Exhaustive	84	40	40	2	0.05
CP017820	1351274	Exhaustive	77	40	40	3	0.075
CP017820	complement(1351586)	Exhaustive	65	37	37	2	0.0540541
CP017820	complement(1351826)	Exhaustive	69	31	31	2	0.0645161
CP017820	1351909	Exhaustive	73	37	37	2	0.0540541
CP017820	1351914	Exhaustive	73	37	37	2	0.0540541
CP017820	1352435	Exhaustive	71	29	29	2	0.0689655
CP017820	1353274	Exhaustive	76	39	39	2	0.0512821
CP017820	complement(1354187)	Exhaustive	78	45	45	2	0.0444444
CP017820	complement(1354692)	Exhaustive	76	40	40	2	0.05
CP017820	complement(1354697)	Exhaustive	77	40	40	2	0.05
CP017820	1355474	Exhaustive	82	45	45	2	0.0444444
CP017820	complement(1356816)	Exhaustive	70	58	58	2	0.0344828
CP017820	complement(1357269)	Exhaustive	75	44	44	2	0.0454545
CP017820	1357475	Exhaustive	71	31	31	3	0.0967742
CP017820	complement(1357996)	Exhaustive	82	46	46	2	0.0434783
CP017820	complement(1358100)	Exhaustive	72	37	37	2	0.0540541
CP017820	1359755	Exhaustive	80	48	48	2	0.0416667
CP017820	complement(1360012)	Exhaustive	63	35	35	2	0.0571429
CP017820	1360612	Exhaustive	71	36	36	2	0.0555556
CP017820	1360631	Exhaustive	71	39	39	2	0.0512821
CP017820	complement(1360973)	Exhaustive	78	42	42	2	0.047619
CP017820	complement(1361108)	Exhaustive	78	45	45	2	0.0444444
CP017820	complement(1361139)	Exhaustive	86	47	47	2	0.0425532
CP017820	1361178	Exhaustive	83	38	38	2	0.0526316
CP017820	1362812	Exhaustive	95	52	52	2	0.0384615
CP017820	complement(1363154)	Exhaustive	64	37	37	2	0.0540541
CP017820	complement(1364301)	Exhaustive	56	37	37	2	0.0540541
CP017820	1364453	Exhaustive	75	46	46	2	0.0434783
CP017820	complement(1364891)	Exhaustive	57	33	33	2	0.0606061
CP017820	1365530	Exhaustive	82	46	46	2	0.0434783
CP017820	1365533	Exhaustive	80	44	44	2	0.0454545
CP017820	complement(1365539)	Exhaustive	85	41	41	2	0.0487805
CP017820	1365557	Exhaustive	93	43	43	2	0.0465116
CP017820	1365580	Exhaustive	97	42	41	2	0.0487805
CP017820	complement(1365586)	Exhaustive	95	54	54	3	0.0555556
CP017820	complement(1365644)	Exhaustive	93	53	53	2	0.0377358
CP017820	1365681	Exhaustive	102	51	50	2	0.04
CP017820	1365687	Exhaustive	99	50	50	2	0.04
CP017820	1365722	Exhaustive	99	53	53	2	0.0377358
CP017820	1365754	Exhaustive	93	49	49	2	0.0408163
CP017820	complement(1365775)	Exhaustive	91	40	40	2	0.05
CP017820	complement(1365805)	Exhaustive	87	35	35	2	0.0571429
CP017820	complement(1365821)	Exhaustive	82	33	33	2	0.0606061
CP017820	1367019	Exhaustive	70	32	32	2	0.0625
CP017820	1367140	Exhaustive	66	27	27	2	0.0740741
CP017820	complement(1367745)	Exhaustive	68	33	33	4	0.121212
CP017820	complement(1367758)	Exhaustive	66	33	32	2	0.0625
CP017820	complement(1367905)	Exhaustive	61	47	47	2	0.0425532
CP017820	1369040	Exhaustive	74	30	30	2	0.0666667
CP017820	1369296	Exhaustive	99	47	47	2	0.0425532
CP017820	complement(1369383)	Exhaustive	92	46	46	2	0.0434783
CP017820	complement(1369535)	Exhaustive	83	38	37	2	0.0540541
CP017820	1369546	Exhaustive	83	45	45	2	0.0444444
CP017820	1369923	Exhaustive	87	35	35	4	0.114286
CP017820	complement(1369947)	Exhaustive	95	59	59	3	0.0508475
CP017820	1369953	Exhaustive	98	38	38	3	0.0789474
CP017820	1369962	Exhaustive	94	36	36	2	0.0555556
CP017820	complement(1369977)	Exhaustive	97	57	57	4	0.0701754
CP017820	1370003	Exhaustive	93	43	43	3	0.0697674
CP017820	1370008	Exhaustive	92	43	43	3	0.0697674
CP017820	complement(1370016)	Exhaustive	97	48	48	3	0.0625
CP017820	1370021	Exhaustive	95	48	48	2	0.0416667
CP017820	1370028	Exhaustive	96	48	48	2	0.0416667
CP017820	1370033	Exhaustive	101	50	49	4	0.0816327
CP017820	1370043	Exhaustive	100	50	50	2	0.04
CP017820	complement(1370055)	Exhaustive	100	49	49	5	0.102041
CP017820	1370088	Exhaustive	94	53	53	3	0.0566038
CP017820	1370101	Exhaustive	88	52	51	3	0.0588235
CP017820	complement(1370400)	Exhaustive	81	42	42	2	0.047619
CP017820	complement(1370430)	Exhaustive	92	48	48	3	0.0625
CP017820	1370466	Exhaustive	88	39	39	4	0.102564
CP017820	1370520	Exhaustive	94	43	43	3	0.0697674
CP017820	complement(1370523)	Exhaustive	94	51	51	2	0.0392157
CP017820	1370619	Exhaustive	84	46	46	2	0.0434783
CP017820	1370751	Exhaustive	90	54	54	2	0.037037
CP017820	complement(1370768)	Exhaustive	82	29	29	2	0.0689655
CP017820	1370775	Exhaustive	84	56	56	4	0.0714286
CP017820	complement(1370784)	Exhaustive	83	27	27	2	0.0740741
CP017820	complement(1370823)	Exhaustive	97	35	35	3	0.0857143
CP017820	complement(1370837)	Exhaustive	99	37	37	4	0.108108
CP017820	complement(1370840)	Exhaustive	100	38	38	2	0.0526316
CP017820	complement(1370854)	Exhaustive	105	42	42	3	0.0714286
CP017820	1370883	Exhaustive	101	60	60	3	0.05
CP017820	1370967	Exhaustive	100	58	58	3	0.0517241
CP017820	1370978	Exhaustive	102	56	56	6	0.107143
CP017820	1371011	Exhaustive	101	54	54	2	0.037037
CP017820	1371045	Exhaustive	105	56	56	2	0.0357143
CP017820	complement(1371057)	Exhaustive	109	52	52	5	0.0961538
CP017820	complement(1371081)	Exhaustive	110	48	48	4	0.0833333
CP017820	1371099	Exhaustive	108	61	61	2	0.0327869
CP017820	1371110	Exhaustive	107	60	60	2	0.0333333
CP017820	complement(1371162)	Exhaustive	109	52	52	3	0.0576923
CP017820	1371170	Exhaustive	106	56	56	2	0.0357143
CP017820	complement(1371190)	Exhaustive	105	48	48	3	0.0625
CP017820	1371204	Exhaustive	103	56	56	3	0.0535714
CP017820	complement(1371215)	Exhaustive	101	48	48	3	0.0625
CP017820	complement(1371218)	Exhaustive	100	48	48	2	0.0416667
CP017820	complement(1371226)	Exhaustive	101	50	50	2	0.04
CP017820	1371247	Exhaustive	107	60	60	3	0.05
CP017820	1371322	Exhaustive	107	56	56	3	0.0535714
CP017820	1371328	Exhaustive	103	54	54	3	0.0555556
CP017820	complement(1371385)	Exhaustive	88	40	40	3	0.075
CP017820	1371391	Exhaustive	92	49	49	2	0.0408163
CP017820	complement(1371438)	Exhaustive	92	43	43	2	0.0465116
CP017820	complement(1371462)	Exhaustive	97	45	44	3	0.0681818
CP017820	complement(1371486)	Exhaustive	94	47	47	4	0.0851064
CP017820	1371503	Exhaustive	95	48	48	2	0.0416667
CP017820	1371511	Exhaustive	95	48	48	2	0.0416667
CP017820	complement(1371513)	Exhaustive	95	47	47	3	0.0638298
CP017820	1371541	Exhaustive	95	47	46	2	0.0434783
CP017820	complement(1371572)	Exhaustive	94	43	43	3	0.0697674
CP017820	complement(1371599)	Exhaustive	94	44	44	2	0.0454545
CP017820	complement(1371619)	Exhaustive	99	47	47	2	0.0425532
CP017820	1371628	Exhaustive	101	54	54	2	0.037037
CP017820	complement(1371635)	Exhaustive	102	48	48	2	0.0416667
CP017820	complement(1371656)	Exhaustive	96	46	46	2	0.0434783
CP017820	complement(1371678)	Exhaustive	97	48	48	7	0.145833
CP017820	1371696	Exhaustive	101	49	49	2	0.0408163
CP017820	complement(1371706)	Exhaustive	102	52	52	2	0.0384615
CP017820	complement(1371717)	Exhaustive	100	53	53	3	0.0566038
CP017820	1371753	Exhaustive	96	42	42	2	0.047619
CP017820	1371762	Exhaustive	96	41	41	4	0.097561
CP017820	complement(1371775)	Exhaustive	97	57	56	5	0.0892857
CP017820	complement(1371811)	Exhaustive	96	56	56	2	0.0357143
CP017820	complement(1371815)	Exhaustive	97	58	58	5	0.0862069
CP017820	complement(1371823)	Exhaustive	95	58	58	2	0.0344828
CP017820	1371846	Exhaustive	87	38	38	2	0.0526316
CP017820	complement(1371854)	Exhaustive	86	47	47	3	0.0638298
CP017820	complement(1371883)	Exhaustive	93	49	49	2	0.0408163
CP017820	1371926	Exhaustive	91	42	42	2	0.047619
CP017820	complement(1371995)	Exhaustive	87	54	54	2	0.037037
CP017820	complement(1372008)	Exhaustive	90	55	55	2	0.0363636
CP017820	complement(1372015)	Exhaustive	90	54	54	5	0.0925926
CP017820	1372032	Exhaustive	80	36	35	2	0.0571429
CP017820	complement(1372052)	Exhaustive	83	46	46	2	0.0434783
CP017820	complement(1372108)	Exhaustive	91	45	45	2	0.0444444
CP017820	1372228	Exhaustive	82	44	44	3	0.0681818
CP017820	complement(1372252)	Exhaustive	85	39	39	2	0.0512821
CP017820	1372276	Exhaustive	74	43	43	3	0.0697674
CP017820	complement(1372380)	Exhaustive	78	33	33	3	0.0909091
CP017820	1372442	Exhaustive	87	48	48	2	0.0416667
CP017820	1372486	Exhaustive	87	46	46	2	0.0434783
CP017820	1372493	Exhaustive	84	42	42	3	0.0714286
CP017820	complement(1372507)	Exhaustive	86	44	44	3	0.0681818
CP017820	1372538	Exhaustive	85	44	44	2	0.0454545
CP017820	complement(1372558)	Exhaustive	85	35	35	2	0.0571429
CP017820	1372658	Exhaustive	93	55	55	2	0.0363636
CP017820	1372666	Exhaustive	88	53	53	2	0.0377358
CP017820	1372673	Exhaustive	89	54	54	3	0.0555556
CP017820	complement(1372763)	Exhaustive	104	47	47	3	0.0638298
CP017820	complement(1372774)	Exhaustive	106	49	49	3	0.0612245
CP017820	1372789	Exhaustive	100	53	53	2	0.0377358
CP017820	complement(1372838)	Exhaustive	105	50	50	4	0.08
CP017820	1372849	Exhaustive	106	53	53	6	0.113208
CP017820	complement(1372858)	Exhaustive	104	52	52	3	0.0576923
CP017820	complement(1372882)	Exhaustive	102	51	51	2	0.0392157
CP017820	1372888	Exhaustive	99	53	53	3	0.0566038
CP017820	1372932	Exhaustive	96	48	48	5	0.104167
CP017820	1372946	Exhaustive	98	53	52	2	0.0384615
CP017820	1372974	Exhaustive	88	48	48	2	0.0416667
CP017820	complement(1372989)	Exhaustive	90	44	44	3	0.0681818
CP017820	1372992	Exhaustive	88	44	44	2	0.0454545
CP017820	complement(1373007)	Exhaustive	90	43	43	2	0.0465116
CP017820	complement(1373020)	Exhaustive	94	44	44	2	0.0454545
CP017820	1373036	Exhaustive	93	49	49	3	0.0612245
CP017820	complement(1373044)	Exhaustive	94	44	44	3	0.0681818
CP017820	1373096	Exhaustive	90	45	45	2	0.0444444
CP017820	complement(1373097)	Exhaustive	91	46	46	2	0.0434783
CP017820	complement(1373136)	Exhaustive	94	50	50	2	0.04
CP017820	complement(1373153)	Exhaustive	90	51	51	3	0.0588235
CP017820	complement(1373154)	Exhaustive	90	51	51	2	0.0392157
CP017820	complement(1373176)	Exhaustive	84	47	47	2	0.0425532
CP017820	complement(1373185)	Exhaustive	83	46	46	2	0.0434783
CP017820	1373195	Exhaustive	81	35	35	2	0.0571429
CP017820	complement(1373217)	Exhaustive	80	46	46	2	0.0434783
CP017820	complement(1373219)	Exhaustive	79	45	45	4	0.0888889
CP017820	1373231	Exhaustive	83	39	39	3	0.0769231
CP017820	complement(1373260)	Exhaustive	81	40	40	2	0.05
CP017820	1373303	Exhaustive	84	49	49	4	0.0816327
CP017820	1373313	Exhaustive	86	51	51	2	0.0392157
CP017820	complement(1373329)	Exhaustive	87	37	36	2	0.0555556
CP017820	complement(1373343)	Exhaustive	90	36	36	2	0.0555556
CP017820	complement(1373349)	Exhaustive	91	36	36	5	0.138889
CP017820	complement(1373355)	Exhaustive	90	35	35	2	0.0571429
CP017820	1373361	Exhaustive	90	55	55	2	0.0363636
CP017820	1373386	Exhaustive	92	57	57	3	0.0526316
CP017820	complement(1373390)	Exhaustive	95	36	36	5	0.138889
CP017820	1373414	Exhaustive	97	60	60	2	0.0333333
CP017820	complement(1373437)	Exhaustive	93	39	39	2	0.0512821
CP017820	complement(1373481)	Exhaustive	96	39	39	2	0.0512821
CP017820	complement(1373489)	Exhaustive	92	36	36	2	0.0555556
CP017820	complement(1373508)	Exhaustive	92	36	36	3	0.0833333
CP017820	1373543	Exhaustive	88	52	52	5	0.0961538
CP017820	complement(1373621)	Exhaustive	91	36	36	2	0.0555556
CP017820	complement(1373667)	Exhaustive	91	38	38	2	0.0526316
CP017820	1373670	Exhaustive	91	52	52	3	0.0576923
CP017820	1373684	Exhaustive	89	51	51	2	0.0392157
CP017820	complement(1373723)	Exhaustive	94	44	44	5	0.113636
CP017820	1373759	Exhaustive	96	53	53	2	0.0377358
CP017820	complement(1373790)	Exhaustive	98	47	47	8	0.170213
CP017820	1373801	Exhaustive	89	46	46	4	0.0869565
CP017820	1373819	Exhaustive	94	49	49	2	0.0408163
CP017820	1373857	Exhaustive	101	50	50	4	0.08
CP017820	complement(1373880)	Exhaustive	108	51	51	2	0.0392157
CP017820	complement(1373904)	Exhaustive	109	51	51	2	0.0392157
CP017820	complement(1373939)	Exhaustive	107	51	51	3	0.0588235
CP017820	complement(1373948)	Exhaustive	109	51	51	2	0.0392157
CP017820	1373953	Exhaustive	107	57	57	3	0.0526316
CP017820	complement(1373968)	Exhaustive	109	52	52	2	0.0384615
CP017820	complement(1373973)	Exhaustive	111	53	53	3	0.0566038
CP017820	complement(1374006)	Exhaustive	117	54	54	2	0.037037
CP017820	complement(1374081)	Exhaustive	102	46	46	2	0.0434783
CP017820	complement(1374099)	Exhaustive	103	47	47	3	0.0638298
CP017820	1374131	Exhaustive	112	64	64	4	0.0625
CP017820	1374150	Exhaustive	113	67	67	3	0.0447761
CP017820	1374171	Exhaustive	112	66	66	4	0.0606061
CP017820	complement(1374189)	Exhaustive	112	49	49	4	0.0816327
CP017820	complement(1374224)	Exhaustive	106	44	44	4	0.0909091
CP017820	1374233	Exhaustive	108	64	64	4	0.0625
CP017820	complement(1374267)	Exhaustive	114	43	43	2	0.0465116
CP017820	1374282	Exhaustive	111	69	69	2	0.0289855
CP017820	complement(1374284)	Exhaustive	112	43	43	3	0.0697674
CP017820	complement(1374295)	Exhaustive	110	42	42	2	0.047619
CP017820	1374299	Exhaustive	109	67	67	3	0.0447761
CP017820	1374311	Exhaustive	108	67	67	5	0.0746269
CP017820	1374335	Exhaustive	102	65	65	6	0.0923077
CP017820	complement(1374346)	Exhaustive	103	34	34	2	0.0588235
CP017820	complement(1374355)	Exhaustive	101	33	33	2	0.0606061
CP017820	1374358	Exhaustive	96	64	64	2	0.03125
CP017820	1374360	Exhaustive	95	63	63	3	0.047619
CP017820	1374376	Exhaustive	91	61	61	3	0.0491803
CP017820	1374381	Exhaustive	87	57	57	2	0.0350877
CP017820	1374443	Exhaustive	89	54	54	2	0.037037
CP017820	complement(1374505)	Exhaustive	79	34	34	2	0.0588235
CP017820	1374523	Exhaustive	81	42	42	2	0.047619
CP017820	1374586	Exhaustive	91	39	39	2	0.0512821
CP017820	1374642	Exhaustive	95	39	39	2	0.0512821
CP017820	complement(1374668)	Exhaustive	91	54	54	2	0.037037
CP017820	1374672	Exhaustive	90	37	37	2	0.0540541
CP017820	1374715	Exhaustive	88	37	37	2	0.0540541
CP017820	1374890	Exhaustive	92	35	34	2	0.0588235
CP017820	1374898	Exhaustive	91	35	35	2	0.0571429
CP017820	complement(1374944)	Exhaustive	87	52	52	2	0.0384615
CP017820	1374964	Exhaustive	88	36	36	2	0.0555556
CP017820	complement(1374991)	Exhaustive	92	49	49	3	0.0612245
CP017820	1375032	Exhaustive	103	54	54	3	0.0555556
CP017820	1375068	Exhaustive	106	57	57	3	0.0526316
CP017820	1375108	Exhaustive	105	55	55	2	0.0363636
CP017820	1375134	Exhaustive	105	54	54	2	0.037037
CP017820	1375156	Exhaustive	108	57	57	2	0.0350877
CP017820	complement(1375179)	Exhaustive	109	56	56	5	0.0892857
CP017820	complement(1375187)	Exhaustive	112	57	57	2	0.0350877
CP017820	complement(1375196)	Exhaustive	111	56	56	3	0.0535714
CP017820	1375213	Exhaustive	110	54	54	3	0.0555556
CP017820	complement(1375241)	Exhaustive	109	59	59	2	0.0338983
CP017820	complement(1375270)	Exhaustive	106	57	57	2	0.0350877
CP017820	complement(1375278)	Exhaustive	107	58	58	2	0.0344828
CP017820	complement(1375287)	Exhaustive	104	56	56	2	0.0357143
CP017820	1375304	Exhaustive	103	44	44	2	0.0454545
CP017820	complement(1375312)	Exhaustive	101	59	59	5	0.0847458
CP017820	complement(1375324)	Exhaustive	94	55	55	2	0.0363636
CP017820	complement(1375345)	Exhaustive	93	53	53	5	0.0943396
CP017820	1375356	Exhaustive	95	41	41	2	0.0487805
CP017820	1375369	Exhaustive	95	42	42	3	0.0714286
CP017820	complement(1375372)	Exhaustive	95	53	53	4	0.0754717
CP017820	complement(1375402)	Exhaustive	97	53	53	5	0.0943396
CP017820	complement(1375451)	Exhaustive	104	55	55	5	0.0909091
CP017820	1375520	Exhaustive	111	56	56	6	0.107143
CP017820	1375553	Exhaustive	111	56	56	2	0.0357143
CP017820	complement(1375558)	Exhaustive	111	57	57	2	0.0350877
CP017820	complement(1375569)	Exhaustive	108	55	55	6	0.109091
CP017820	complement(1375573)	Exhaustive	109	56	56	3	0.0535714
CP017820	complement(1375618)	Exhaustive	109	56	56	2	0.0357143
CP017820	complement(1375672)	Exhaustive	101	52	52	4	0.0769231
CP017820	complement(1375715)	Exhaustive	86	45	45	4	0.0888889
CP017820	1375725	Exhaustive	86	42	42	2	0.047619
CP017820	complement(1375741)	Exhaustive	85	44	44	3	0.0681818
CP017820	complement(1375803)	Exhaustive	91	51	51	4	0.0784314
CP017820	1375806	Exhaustive	92	41	41	2	0.0487805
CP017820	complement(1375813)	Exhaustive	96	51	51	3	0.0588235
CP017820	complement(1375831)	Exhaustive	99	53	53	5	0.0943396
CP017820	1375856	Exhaustive	95	44	44	2	0.0454545
CP017820	complement(1375861)	Exhaustive	94	51	51	5	0.0980392
CP017820	1375915	Exhaustive	102	51	51	3	0.0588235
CP017820	complement(1375948)	Exhaustive	101	51	51	2	0.0392157
CP017820	complement(1375981)	Exhaustive	102	48	48	3	0.0625
CP017820	complement(1376003)	Exhaustive	100	44	44	3	0.0681818
CP017820	1376013	Exhaustive	103	58	58	2	0.0344828
CP017820	complement(1376022)	Exhaustive	105	46	46	2	0.0434783
CP017820	1376032	Exhaustive	104	60	59	4	0.0677966
CP017820	1376056	Exhaustive	100	59	59	6	0.101695
CP017820	1376084	Exhaustive	103	65	65	5	0.0769231
CP017820	complement(1376091)	Exhaustive	104	39	39	2	0.0512821
CP017820	complement(1376108)	Exhaustive	99	37	37	2	0.0540541
CP017820	1376130	Exhaustive	104	61	61	4	0.0655738
CP017820	1376185	Exhaustive	105	65	65	3	0.0461538
CP017820	complement(1376228)	Exhaustive	105	42	42	4	0.0952381
CP017820	1376252	Exhaustive	109	64	64	5	0.078125
CP017820	complement(1376265)	Exhaustive	110	45	45	2	0.0444444
CP017820	1376269	Exhaustive	110	65	65	2	0.0307692
CP017820	1376320	Exhaustive	110	68	68	2	0.0294118
CP017820	complement(1376327)	Exhaustive	106	43	43	5	0.116279
CP017820	complement(1376348)	Exhaustive	109	43	43	3	0.0697674
CP017820	1376363	Exhaustive	109	66	66	2	0.030303
CP017820	1376365	Exhaustive	109	65	65	2	0.0307692
CP017820	1376378	Exhaustive	108	60	60	4	0.0666667
CP017820	1376392	Exhaustive	111	61	61	3	0.0491803
CP017820	complement(1376413)	Exhaustive	109	55	55	4	0.0727273
CP017820	complement(1376441)	Exhaustive	111	53	53	4	0.0754717
CP017820	complement(1376446)	Exhaustive	106	49	49	4	0.0816327
CP017820	1376458	Exhaustive	109	57	57	5	0.0877193
CP017820	1376464	Exhaustive	107	54	54	4	0.0740741
CP017820	complement(1376466)	Exhaustive	105	52	52	2	0.0384615
CP017820	complement(1376533)	Exhaustive	107	52	52	5	0.0961538
CP017820	complement(1376539)	Exhaustive	107	53	53	3	0.0566038
CP017820	1376546	Exhaustive	105	53	53	4	0.0754717
CP017820	complement(1376559)	Exhaustive	109	50	50	4	0.08
CP017820	complement(1376631)	Exhaustive	96	42	42	3	0.0714286
CP017820	complement(1376635)	Exhaustive	91	39	39	2	0.0512821
CP017820	1376652	Exhaustive	90	49	49	2	0.0408163
CP017820	complement(1376758)	Exhaustive	84	35	35	2	0.0571429
CP017820	1376814	Exhaustive	78	42	42	2	0.047619
CP017820	1376817	Exhaustive	77	41	41	2	0.0487805
CP017820	1376835	Exhaustive	80	40	40	3	0.075
CP017820	complement(1376852)	Exhaustive	85	40	40	3	0.075
CP017820	1376853	Exhaustive	86	45	45	2	0.0444444
CP017820	complement(1376891)	Exhaustive	89	40	40	3	0.075
CP017820	1376923	Exhaustive	91	50	50	4	0.08
CP017820	1376933	Exhaustive	92	50	50	3	0.06
CP017820	complement(1376975)	Exhaustive	95	43	43	2	0.0465116
CP017820	1376986	Exhaustive	97	51	51	3	0.0588235
CP017820	1376992	Exhaustive	94	47	47	3	0.0638298
CP017820	complement(1377002)	Exhaustive	93	46	46	3	0.0652174
CP017820	complement(1377026)	Exhaustive	95	46	46	4	0.0869565
CP017820	complement(1377080)	Exhaustive	100	51	51	2	0.0392157
CP017820	complement(1377089)	Exhaustive	96	49	49	2	0.0408163
CP017820	1377124	Exhaustive	86	42	42	3	0.0714286
CP017820	complement(1377233)	Exhaustive	89	38	38	4	0.105263
CP017820	1377251	Exhaustive	90	51	51	2	0.0392157
CP017820	complement(1377267)	Exhaustive	87	40	40	4	0.1
CP017820	complement(1377315)	Exhaustive	80	33	33	2	0.0606061
CP017820	complement(1377343)	Exhaustive	90	41	41	3	0.0731707
CP017820	1377465	Exhaustive	99	50	50	2	0.04
CP017820	1377515	Exhaustive	103	54	54	2	0.037037
CP017820	1377527	Exhaustive	100	54	54	2	0.037037
CP017820	1377538	Exhaustive	98	52	52	2	0.0384615
CP017820	complement(1377558)	Exhaustive	94	44	44	2	0.0454545
CP017820	1377571	Exhaustive	94	51	51	7	0.137255
CP017820	1377585	Exhaustive	95	52	52	4	0.0769231
CP017820	1377630	Exhaustive	89	49	49	5	0.102041
CP017820	complement(1377658)	Exhaustive	81	38	38	2	0.0526316
CP017820	complement(1377694)	Exhaustive	86	49	49	2	0.0408163
CP017820	1377711	Exhaustive	89	36	36	2	0.0555556
CP017820	1377731	Exhaustive	88	31	31	2	0.0645161
CP017820	complement(1377752)	Exhaustive	86	59	59	3	0.0508475
CP017820	complement(1377769)	Exhaustive	85	59	59	6	0.101695
CP017820	complement(1377795)	Exhaustive	78	54	54	2	0.037037
CP017820	complement(1377810)	Exhaustive	81	55	55	5	0.0909091
CP017820	complement(1377825)	Exhaustive	84	54	54	2	0.037037
CP017820	1377962	Exhaustive	97	39	39	2	0.0512821
CP017820	complement(1378015)	Exhaustive	99	53	53	4	0.0754717
CP017820	1378099	Exhaustive	101	46	46	2	0.0434783
CP017820	complement(1378115)	Exhaustive	99	55	55	2	0.0363636
CP017820	1378125	Exhaustive	102	45	45	2	0.0444444
CP017820	complement(1378151)	Exhaustive	101	56	55	3	0.0545455
CP017820	1378166	Exhaustive	103	46	46	3	0.0652174
CP017820	1378239	Exhaustive	94	43	43	2	0.0465116
CP017820	complement(1378247)	Exhaustive	93	54	54	3	0.0555556
CP017820	1378256	Exhaustive	94	36	36	2	0.0555556
CP017820	complement(1378271)	Exhaustive	98	59	59	2	0.0338983
CP017820	complement(1378280)	Exhaustive	104	63	63	3	0.047619
CP017820	complement(1378316)	Exhaustive	103	61	61	3	0.0491803
CP017820	1378393	Exhaustive	101	52	52	2	0.0384615
CP017820	complement(1378408)	Exhaustive	96	48	48	2	0.0416667
CP017820	complement(1378436)	Exhaustive	93	40	40	2	0.05
CP017820	1378456	Exhaustive	96	53	53	3	0.0566038
CP017820	1378465	Exhaustive	99	54	54	3	0.0555556
CP017820	1378476	Exhaustive	99	52	52	2	0.0384615
CP017820	1378493	Exhaustive	100	54	54	3	0.0555556
CP017820	complement(1378499)	Exhaustive	99	44	44	3	0.0681818
CP017820	1378519	Exhaustive	100	58	58	2	0.0344828
CP017820	complement(1378598)	Exhaustive	97	45	45	4	0.0888889
CP017820	1378624	Exhaustive	100	56	56	2	0.0357143
CP017820	complement(1378651)	Exhaustive	99	41	41	2	0.0487805
CP017820	1378670	Exhaustive	96	55	55	2	0.0363636
CP017820	complement(1378683)	Exhaustive	95	42	42	2	0.047619
CP017820	1378692	Exhaustive	103	57	57	2	0.0350877
CP017820	1378769	Exhaustive	103	52	52	5	0.0961538
CP017820	1378795	Exhaustive	105	56	56	2	0.0357143
CP017820	1378817	Exhaustive	109	55	55	3	0.0545455
CP017820	complement(1378840)	Exhaustive	106	52	52	2	0.0384615
CP017820	complement(1378848)	Exhaustive	107	52	51	3	0.0588235
CP017820	complement(1378858)	Exhaustive	107	50	50	2	0.04
CP017820	1378881	Exhaustive	106	56	56	5	0.0892857
CP017820	complement(1378893)	Exhaustive	107	48	48	4	0.0833333
CP017820	complement(1378938)	Exhaustive	99	43	43	2	0.0465116
CP017820	complement(1378940)	Exhaustive	102	44	44	2	0.0454545
CP017820	complement(1378949)	Exhaustive	105	46	46	2	0.0434783
CP017820	1378955	Exhaustive	107	59	59	3	0.0508475
CP017820	complement(1378974)	Exhaustive	105	49	49	2	0.0408163
CP017820	complement(1378986)	Exhaustive	112	50	50	4	0.08
CP017820	complement(1378995)	Exhaustive	113	50	50	2	0.04
CP017820	complement(1379007)	Exhaustive	105	46	46	3	0.0652174
CP017820	1379099	Exhaustive	106	61	61	6	0.0983607
CP017820	1379137	Exhaustive	107	57	57	3	0.0526316
CP017820	complement(1379145)	Exhaustive	109	52	51	4	0.0784314
CP017820	1379173	Exhaustive	105	52	52	2	0.0384615
CP017820	1379174	Exhaustive	105	52	52	2	0.0384615
CP017820	complement(1379190)	Exhaustive	105	50	50	2	0.04
CP017820	complement(1379198)	Exhaustive	105	50	50	3	0.06
CP017820	1379325	Exhaustive	99	50	50	4	0.08
CP017820	1379429	Exhaustive	105	51	51	2	0.0392157
CP017820	1379439	Exhaustive	105	53	53	2	0.0377358
CP017820	1379511	Exhaustive	106	50	50	2	0.04
CP017820	1379537	Exhaustive	103	46	46	3	0.0652174
CP017820	complement(1379550)	Exhaustive	104	56	56	2	0.0357143
CP017820	complement(1379583)	Exhaustive	109	59	59	4	0.0677966
CP017820	1379588	Exhaustive	110	50	50	4	0.08
CP017820	complement(1379616)	Exhaustive	113	58	58	7	0.12069
CP017820	complement(1379631)	Exhaustive	113	60	60	2	0.0333333
CP017820	1379638	Exhaustive	109	53	53	5	0.0943396
CP017820	1379654	Exhaustive	109	55	55	2	0.0363636
CP017820	complement(1379704)	Exhaustive	102	57	57	2	0.0350877
CP017820	1379711	Exhaustive	100	44	44	3	0.0681818
CP017820	complement(1379726)	Exhaustive	101	57	56	4	0.0714286
CP017820	1379738	Exhaustive	95	40	40	3	0.075
CP017820	1379787	Exhaustive	94	43	43	2	0.0465116
CP017820	complement(1379887)	Exhaustive	94	44	44	3	0.0681818
CP017820	1379902	Exhaustive	90	51	51	5	0.0980392
CP017820	complement(1379923)	Exhaustive	92	40	40	2	0.05
CP017820	1379960	Exhaustive	101	54	54	2	0.037037
CP017820	1379982	Exhaustive	104	58	58	3	0.0517241
CP017820	1379998	Exhaustive	105	59	59	5	0.0847458
CP017820	1380020	Exhaustive	100	55	55	4	0.0727273
CP017820	complement(1380067)	Exhaustive	104	49	49	3	0.0612245
CP017820	1380095	Exhaustive	106	54	54	5	0.0925926
CP017820	complement(1380113)	Exhaustive	105	52	52	2	0.0384615
CP017820	1380133	Exhaustive	103	53	53	4	0.0754717
CP017820	complement(1380139)	Exhaustive	110	54	54	2	0.037037
CP017820	complement(1380164)	Exhaustive	103	52	52	2	0.0384615
CP017820	complement(1380179)	Exhaustive	101	54	54	2	0.037037
CP017820	complement(1380184)	Exhaustive	97	51	51	2	0.0392157
CP017820	1380187	Exhaustive	95	45	45	2	0.0444444
CP017820	1380246	Exhaustive	79	36	36	3	0.0833333
CP017820	complement(1380261)	Exhaustive	83	46	46	5	0.108696
CP017820	complement(1380265)	Exhaustive	82	45	45	5	0.111111
CP017820	1380271	Exhaustive	84	38	38	2	0.0526316
CP017820	complement(1380283)	Exhaustive	87	48	48	2	0.0416667
CP017820	1380289	Exhaustive	88	39	39	5	0.128205
CP017820	complement(1380336)	Exhaustive	85	49	49	4	0.0816327
CP017820	complement(1380341)	Exhaustive	85	47	47	2	0.0425532
CP017820	1380387	Exhaustive	89	37	37	3	0.0810811
CP017820	complement(1380405)	Exhaustive	97	55	55	2	0.0363636
CP017820	1380467	Exhaustive	97	43	43	3	0.0697674
CP017820	complement(1380479)	Exhaustive	96	53	53	4	0.0754717
CP017820	1380498	Exhaustive	97	41	41	4	0.097561
CP017820	complement(1380499)	Exhaustive	96	56	56	3	0.0535714
CP017820	complement(1380571)	Exhaustive	99	47	47	2	0.0425532
CP017820	complement(1380578)	Exhaustive	96	47	47	5	0.106383
CP017820	complement(1380590)	Exhaustive	101	47	47	6	0.12766
CP017820	1380606	Exhaustive	95	50	50	3	0.06
CP017820	1380654	Exhaustive	99	54	54	2	0.037037
CP017820	1380658	Exhaustive	103	55	55	2	0.0363636
CP017820	complement(1380680)	Exhaustive	113	54	54	2	0.037037
CP017820	1380696	Exhaustive	109	59	59	2	0.0338983
CP017820	1380717	Exhaustive	105	57	57	2	0.0350877
CP017820	1380752	Exhaustive	111	59	59	3	0.0508475
CP017820	complement(1380762)	Exhaustive	109	51	51	3	0.0588235
CP017820	1380796	Exhaustive	105	54	53	3	0.0566038
CP017820	1380812	Exhaustive	105	54	54	5	0.0925926
CP017820	1380827	Exhaustive	105	54	54	2	0.037037
CP017820	1380852	Exhaustive	103	55	55	2	0.0363636
CP017820	complement(1380855)	Exhaustive	100	47	47	2	0.0425532
CP017820	1380859	Exhaustive	98	50	50	2	0.04
CP017820	complement(1380866)	Exhaustive	99	48	48	4	0.0833333
CP017820	1380903	Exhaustive	98	53	53	2	0.0377358
CP017820	1380910	Exhaustive	103	56	55	3	0.0545455
CP017820	complement(1380924)	Exhaustive	104	48	48	2	0.0416667
CP017820	1380929	Exhaustive	106	55	55	3	0.0545455
CP017820	1380936	Exhaustive	102	54	54	2	0.037037
CP017820	1380986	Exhaustive	106	55	54	2	0.037037
CP017820	complement(1381026)	Exhaustive	96	47	47	2	0.0425532
CP017820	1381033	Exhaustive	92	46	46	2	0.0434783
CP017820	1381042	Exhaustive	92	45	45	4	0.0888889
CP017820	complement(1381059)	Exhaustive	94	49	49	3	0.0612245
CP017820	complement(1381072)	Exhaustive	91	45	45	4	0.0888889
CP017820	1381106	Exhaustive	94	48	48	4	0.0833333
CP017820	complement(1381111)	Exhaustive	94	45	45	2	0.0444444
CP017820	complement(1381124)	Exhaustive	95	46	45	3	0.0666667
CP017820	1381134	Exhaustive	100	52	52	2	0.0384615
CP017820	1381149	Exhaustive	99	52	52	2	0.0384615
CP017820	complement(1381153)	Exhaustive	99	47	47	5	0.106383
CP017820	complement(1381172)	Exhaustive	102	48	48	5	0.104167
CP017820	complement(1381211)	Exhaustive	105	48	48	3	0.0625
CP017820	complement(1381223)	Exhaustive	104	48	48	2	0.0416667
CP017820	complement(1381239)	Exhaustive	99	41	41	2	0.0487805
CP017820	1381244	Exhaustive	102	58	58	5	0.0862069
CP017820	1381252	Exhaustive	99	58	58	5	0.0862069
CP017820	1381270	Exhaustive	103	61	61	4	0.0655738
CP017820	1381275	Exhaustive	106	63	63	3	0.047619
CP017820	1381309	Exhaustive	107	61	61	3	0.0491803
CP017820	1381318	Exhaustive	106	61	61	4	0.0655738
CP017820	1381340	Exhaustive	99	54	54	4	0.0740741
CP017820	1381400	Exhaustive	91	59	59	2	0.0338983
CP017820	1381409	Exhaustive	92	61	61	3	0.0491803
CP017820	1381431	Exhaustive	104	66	66	2	0.030303
CP017820	complement(1381443)	Exhaustive	101	38	38	3	0.0789474
CP017820	complement(1381476)	Exhaustive	102	40	40	3	0.075
CP017820	complement(1381543)	Exhaustive	102	43	43	2	0.0465116
CP017820	1381779	Exhaustive	104	47	47	2	0.0425532
CP017820	complement(1381804)	Exhaustive	115	66	66	2	0.030303
CP017820	1381823	Exhaustive	114	52	52	2	0.0384615
CP017820	1381835	Exhaustive	114	52	52	2	0.0384615
CP017820	complement(1381858)	Exhaustive	110	62	62	2	0.0322581
CP017820	1381867	Exhaustive	110	47	47	2	0.0425532
CP017820	complement(1381896)	Exhaustive	105	59	59	2	0.0338983
CP017820	complement(1381904)	Exhaustive	107	62	62	3	0.0483871
CP017820	complement(1381939)	Exhaustive	98	51	51	3	0.0588235
CP017820	complement(1381976)	Exhaustive	104	55	55	2	0.0363636
CP017820	complement(1381984)	Exhaustive	104	52	52	2	0.0384615
CP017820	complement(1381992)	Exhaustive	105	50	50	2	0.04
CP017820	complement(1382017)	Exhaustive	103	49	49	5	0.102041
CP017820	complement(1382040)	Exhaustive	101	51	51	2	0.0392157
CP017820	1382050	Exhaustive	96	49	49	3	0.0612245
CP017820	complement(1382144)	Exhaustive	88	46	46	6	0.130435
CP017820	complement(1382145)	Exhaustive	89	47	47	2	0.0425532
CP017820	1382177	Exhaustive	89	40	40	2	0.05
CP017820	complement(1382204)	Exhaustive	94	48	47	4	0.0851064
CP017820	complement(1382205)	Exhaustive	94	48	48	3	0.0625
CP017820	complement(1382246)	Exhaustive	88	45	45	3	0.0666667
CP017820	complement(1382253)	Exhaustive	88	45	44	2	0.0454545
CP017820	complement(1382256)	Exhaustive	88	45	45	2	0.0444444
CP017820	complement(1382278)	Exhaustive	90	47	47	3	0.0638298
CP017820	complement(1382300)	Exhaustive	94	48	47	3	0.0638298
CP017820	1382342	Exhaustive	85	42	42	3	0.0714286
CP017820	complement(1382354)	Exhaustive	83	44	44	5	0.113636
CP017820	complement(1382364)	Exhaustive	82	42	42	3	0.0714286
CP017820	complement(1382426)	Exhaustive	91	45	45	3	0.0666667
CP017820	complement(1382430)	Exhaustive	88	42	42	3	0.0714286
CP017820	complement(1382436)	Exhaustive	89	42	42	2	0.047619
CP017820	complement(1382438)	Exhaustive	89	41	41	2	0.0487805
CP017820	1382532	Exhaustive	86	49	49	3	0.0612245
CP017820	1382544	Exhaustive	86	49	49	3	0.0612245
CP017820	1382548	Exhaustive	90	51	51	2	0.0392157
CP017820	complement(1382553)	Exhaustive	90	39	39	2	0.0512821
CP017820	complement(1382569)	Exhaustive	95	39	39	2	0.0512821
CP017820	complement(1382592)	Exhaustive	95	43	43	2	0.0465116
CP017820	complement(1382649)	Exhaustive	88	36	36	2	0.0555556
CP017820	complement(1382705)	Exhaustive	101	47	47	2	0.0425532
CP017820	complement(1382713)	Exhaustive	105	48	48	2	0.0416667
CP017820	1382725	Exhaustive	105	55	55	2	0.0363636
CP017820	1382733	Exhaustive	99	53	53	2	0.0377358
CP017820	complement(1382791)	Exhaustive	95	46	46	2	0.0434783
CP017820	complement(1382794)	Exhaustive	94	46	46	4	0.0869565
CP017820	1382815	Exhaustive	96	47	47	2	0.0425532
CP017820	complement(1382837)	Exhaustive	98	51	51	2	0.0392157
CP017820	1382874	Exhaustive	97	47	47	2	0.0425532
CP017820	complement(1382899)	Exhaustive	96	48	48	3	0.0625
CP017820	1382960	Exhaustive	100	54	54	2	0.037037
CP017820	1382992	Exhaustive	96	57	57	2	0.0350877
CP017820	complement(1383001)	Exhaustive	93	39	39	3	0.0769231
CP017820	complement(1383053)	Exhaustive	96	41	41	2	0.0487805
CP017820	complement(1383073)	Exhaustive	89	38	38	2	0.0526316
CP017820	complement(1383153)	Exhaustive	83	35	35	4	0.114286
CP017820	1383179	Exhaustive	89	51	51	3	0.0588235
CP017820	1383210	Exhaustive	89	52	52	2	0.0384615
CP017820	1383277	Exhaustive	90	47	47	3	0.0638298
CP017820	1383301	Exhaustive	91	48	48	4	0.0833333
CP017820	1383327	Exhaustive	90	46	46	5	0.108696
CP017820	1383343	Exhaustive	91	47	47	2	0.0425532
CP017820	complement(1383358)	Exhaustive	96	44	44	3	0.0681818
CP017820	1383395	Exhaustive	91	49	49	4	0.0816327
CP017820	1383452	Exhaustive	89	43	43	2	0.0465116
CP017820	complement(1383455)	Exhaustive	88	45	45	2	0.0444444
CP017820	complement(1384233)	Exhaustive	85	39	39	2	0.0512821
CP017820	1384245	Exhaustive	88	47	47	2	0.0425532
CP017820	1384306	Exhaustive	95	48	48	2	0.0416667
CP017820	1384311	Exhaustive	93	48	48	2	0.0416667
CP017820	complement(1384318)	Exhaustive	91	43	43	2	0.0465116
CP017820	complement(1384330)	Exhaustive	92	41	41	3	0.0731707
CP017820	1384337	Exhaustive	93	49	49	2	0.0408163
CP017820	complement(1384349)	Exhaustive	92	43	43	2	0.0465116
CP017820	1384352	Exhaustive	94	49	49	3	0.0612245
CP017820	1384385	Exhaustive	91	46	46	3	0.0652174
CP017820	complement(1384415)	Exhaustive	93	49	49	3	0.0612245
CP017820	1384429	Exhaustive	97	47	47	5	0.106383
CP017820	complement(1384432)	Exhaustive	96	49	49	5	0.102041
CP017820	1384471	Exhaustive	92	43	43	4	0.0930233
CP017820	complement(1384487)	Exhaustive	93	50	50	2	0.04
CP017820	1384493	Exhaustive	95	44	43	2	0.0465116
CP017820	complement(1384524)	Exhaustive	93	54	54	5	0.0925926
CP017820	complement(1384543)	Exhaustive	95	55	55	2	0.0363636
CP017820	1384547	Exhaustive	95	40	40	2	0.05
CP017820	1384559	Exhaustive	92	38	38	2	0.0526316
CP017820	complement(1384597)	Exhaustive	93	58	58	5	0.0862069
CP017820	complement(1384610)	Exhaustive	91	55	55	3	0.0545455
CP017820	complement(1384624)	Exhaustive	91	55	55	2	0.0363636
CP017820	1384650	Exhaustive	91	36	36	2	0.0555556
CP017820	complement(1384692)	Exhaustive	96	55	55	5	0.0909091
CP017820	complement(1384720)	Exhaustive	102	56	56	4	0.0714286
CP017820	1384734	Exhaustive	102	48	48	2	0.0416667
CP017820	complement(1384766)	Exhaustive	97	53	53	4	0.0754717
CP017820	complement(1384775)	Exhaustive	94	50	50	2	0.04
CP017820	1384785	Exhaustive	93	44	44	2	0.0454545
CP017820	complement(1384812)	Exhaustive	94	49	49	2	0.0408163
CP017820	1384828	Exhaustive	100	50	50	3	0.06
CP017820	1384862	Exhaustive	100	49	49	3	0.0612245
CP017820	1384868	Exhaustive	99	49	49	5	0.102041
CP017820	complement(1384875)	Exhaustive	104	52	52	3	0.0576923
CP017820	complement(1384891)	Exhaustive	106	54	54	3	0.0555556
CP017820	complement(1384912)	Exhaustive	108	57	57	3	0.0526316
CP017820	complement(1384916)	Exhaustive	108	57	57	6	0.105263
CP017820	1384935	Exhaustive	105	48	48	4	0.0833333
CP017820	complement(1384940)	Exhaustive	108	58	57	3	0.0526316
CP017820	1384955	Exhaustive	105	49	49	4	0.0816327
CP017820	1384965	Exhaustive	106	51	51	3	0.0588235
CP017820	1385025	Exhaustive	101	45	45	2	0.0444444
CP017820	1385060	Exhaustive	103	41	41	4	0.097561
CP017820	complement(1385068)	Exhaustive	102	62	62	6	0.0967742
CP017820	complement(1385092)	Exhaustive	95	60	60	4	0.0666667
CP017820	complement(1385101)	Exhaustive	92	60	59	3	0.0508475
CP017820	1385105	Exhaustive	92	32	32	2	0.0625
CP017820	complement(1385113)	Exhaustive	90	57	57	2	0.0350877
CP017820	1385116	Exhaustive	93	35	35	3	0.0857143
CP017820	complement(1385124)	Exhaustive	96	58	58	3	0.0517241
CP017820	complement(1385162)	Exhaustive	90	52	51	2	0.0392157
CP017820	complement(1385165)	Exhaustive	90	51	51	4	0.0784314
CP017820	1385174	Exhaustive	96	43	43	2	0.0465116
CP017820	1385239	Exhaustive	80	39	39	2	0.0512821
CP017820	1385242	Exhaustive	80	40	40	3	0.075
CP017820	1385249	Exhaustive	80	40	39	2	0.0512821
CP017820	1385297	Exhaustive	83	46	46	6	0.130435
CP017820	1385328	Exhaustive	80	46	46	4	0.0869565
CP017820	complement(1385362)	Exhaustive	74	31	31	2	0.0645161
CP017820	1385388	Exhaustive	69	39	39	2	0.0512821
CP017820	1385442	Exhaustive	79	40	40	2	0.05
CP017820	complement(1385510)	Exhaustive	88	51	51	4	0.0784314
CP017820	complement(1385536)	Exhaustive	90	51	51	6	0.117647
CP017820	complement(1385538)	Exhaustive	88	50	50	2	0.04
CP017820	complement(1385574)	Exhaustive	94	54	54	2	0.037037
CP017820	1385592	Exhaustive	94	38	38	2	0.0526316
CP017820	complement(1385629)	Exhaustive	97	60	60	3	0.05
CP017820	1385653	Exhaustive	96	40	39	2	0.0512821
CP017820	complement(1385688)	Exhaustive	90	47	47	2	0.0425532
CP017820	complement(1385701)	Exhaustive	91	48	48	2	0.0416667
CP017820	complement(1385712)	Exhaustive	87	45	45	3	0.0666667
CP017820	1385762	Exhaustive	82	42	42	2	0.047619
CP017820	complement(1386299)	Exhaustive	79	40	40	2	0.05
CP017820	1386334	Exhaustive	78	38	38	2	0.0526316
CP017820	1386340	Exhaustive	79	37	37	2	0.0540541
CP017820	complement(1386365)	Exhaustive	83	48	48	2	0.0416667
CP017820	1386395	Exhaustive	82	37	37	2	0.0540541
CP017820	complement(1386410)	Exhaustive	80	46	46	3	0.0652174
CP017820	complement(1386422)	Exhaustive	81	44	44	3	0.0681818
CP017820	1386648	Exhaustive	76	38	38	3	0.0789474
CP017820	complement(1386755)	Exhaustive	108	62	62	5	0.0806452
CP017820	complement(1386767)	Exhaustive	108	62	62	6	0.0967742
CP017820	1386787	Exhaustive	104	46	46	2	0.0434783
CP017820	complement(1386789)	Exhaustive	106	59	59	2	0.0338983
CP017820	1386826	Exhaustive	102	44	44	2	0.0454545
CP017820	complement(1386837)	Exhaustive	104	61	60	2	0.0333333
CP017820	1386851	Exhaustive	108	44	44	2	0.0454545
CP017820	1386856	Exhaustive	105	42	42	2	0.047619
CP017820	1386871	Exhaustive	106	44	44	3	0.0681818
CP017820	1386881	Exhaustive	105	43	42	6	0.142857
CP017820	complement(1386904)	Exhaustive	99	58	57	5	0.0877193
CP017820	1386913	Exhaustive	102	43	42	4	0.0952381
CP017820	1386928	Exhaustive	96	41	41	4	0.097561
CP017820	1386956	Exhaustive	105	49	48	2	0.0416667
CP017820	complement(1386962)	Exhaustive	102	54	54	4	0.0740741
CP017820	1386974	Exhaustive	104	50	50	2	0.04
CP017820	1386995	Exhaustive	101	49	49	3	0.0612245
CP017820	1387008	Exhaustive	100	47	47	4	0.0851064
CP017820	1387011	Exhaustive	103	51	51	2	0.0392157
CP017820	1387023	Exhaustive	103	53	53	6	0.113208
CP017820	complement(1387032)	Exhaustive	101	50	50	2	0.04
CP017820	complement(1387048)	Exhaustive	98	46	46	4	0.0869565
CP017820	complement(1387082)	Exhaustive	110	49	49	2	0.0408163
CP017820	1387087	Exhaustive	112	63	63	4	0.0634921
CP017820	1387107	Exhaustive	118	66	66	2	0.030303
CP017820	complement(1387115)	Exhaustive	117	51	51	2	0.0392157
CP017820	1387132	Exhaustive	115	64	64	3	0.046875
CP017820	complement(1387140)	Exhaustive	117	51	51	3	0.0588235
CP017820	complement(1387145)	Exhaustive	120	54	54	4	0.0740741
CP017820	1387153	Exhaustive	119	65	65	5	0.0769231
CP017820	1387159	Exhaustive	118	62	62	2	0.0322581
CP017820	1387171	Exhaustive	112	59	59	6	0.101695
CP017820	complement(1387194)	Exhaustive	116	54	54	3	0.0555556
CP017820	1387212	Exhaustive	123	64	64	8	0.125
CP017820	1387237	Exhaustive	128	63	63	4	0.0634921
CP017820	complement(1387245)	Exhaustive	127	64	64	3	0.046875
CP017820	1387258	Exhaustive	131	63	63	2	0.031746
CP017820	complement(1387266)	Exhaustive	128	66	66	2	0.030303
CP017820	1387295	Exhaustive	122	57	57	3	0.0526316
CP017820	1387313	Exhaustive	124	57	57	7	0.122807
CP017820	1387321	Exhaustive	123	58	58	2	0.0344828
CP017820	complement(1387337)	Exhaustive	124	69	69	2	0.0289855
CP017820	1387372	Exhaustive	114	51	51	4	0.0784314
CP017820	1388711	Exhaustive	112	58	58	2	0.0344828
CP017820	complement(1389366)	Exhaustive	92	49	49	2	0.0408163
CP017820	1389374	Exhaustive	92	42	42	2	0.047619
CP017820	1389410	Exhaustive	92	44	44	3	0.0681818
CP017820	1389430	Exhaustive	91	44	44	3	0.0681818
CP017820	1389459	Exhaustive	90	41	41	2	0.0487805
CP017820	complement(1389472)	Exhaustive	90	50	50	3	0.06
CP017820	1389490	Exhaustive	92	38	38	2	0.0526316
CP017820	1389507	Exhaustive	94	39	39	3	0.0769231
CP017820	1389548	Exhaustive	92	37	37	6	0.162162
CP017820	1389558	Exhaustive	92	39	39	5	0.128205
CP017820	complement(1389568)	Exhaustive	88	49	49	2	0.0408163
CP017820	complement(1389583)	Exhaustive	79	46	46	5	0.108696
CP017820	complement(1389633)	Exhaustive	79	38	38	2	0.0526316
CP017820	1389695	Exhaustive	82	44	44	5	0.113636
CP017820	1389704	Exhaustive	87	48	48	2	0.0416667
CP017820	1389711	Exhaustive	83	48	48	3	0.0625
CP017820	complement(1389721)	Exhaustive	88	36	36	2	0.0555556
CP017820	complement(1389767)	Exhaustive	90	40	39	2	0.0512821
CP017820	1389798	Exhaustive	88	46	46	4	0.0869565
CP017820	1389821	Exhaustive	88	47	47	2	0.0425532
CP017820	1389859	Exhaustive	97	51	51	3	0.0588235
CP017820	complement(1389879)	Exhaustive	93	45	45	4	0.0888889
CP017820	1389894	Exhaustive	96	50	50	3	0.06
CP017820	complement(1389936)	Exhaustive	94	49	49	2	0.0408163
CP017820	1389971	Exhaustive	97	46	46	2	0.0434783
CP017820	1389995	Exhaustive	99	48	48	5	0.104167
CP017820	1390014	Exhaustive	97	46	46	5	0.108696
CP017820	1390022	Exhaustive	98	47	47	3	0.0638298
CP017820	1390049	Exhaustive	112	53	52	3	0.0576923
CP017820	complement(1390071)	Exhaustive	108	57	57	2	0.0350877
CP017820	1390082	Exhaustive	104	47	47	3	0.0638298
CP017820	1390098	Exhaustive	103	46	46	4	0.0869565
CP017820	1390102	Exhaustive	104	48	48	2	0.0416667
CP017820	1390115	Exhaustive	108	49	49	3	0.0612245
CP017820	complement(1390138)	Exhaustive	106	60	60	3	0.05
CP017820	complement(1390145)	Exhaustive	109	61	61	2	0.0327869
CP017820	complement(1390169)	Exhaustive	109	61	61	2	0.0327869
CP017820	1390182	Exhaustive	110	47	47	5	0.106383
CP017820	complement(1390212)	Exhaustive	105	60	60	3	0.05
CP017820	1390221	Exhaustive	104	48	48	2	0.0416667
CP017820	1390225	Exhaustive	102	46	46	4	0.0869565
CP017820	1390275	Exhaustive	106	46	46	4	0.0869565
CP017820	1390298	Exhaustive	99	47	47	3	0.0638298
CP017820	1390323	Exhaustive	99	49	49	2	0.0408163
CP017820	complement(1390344)	Exhaustive	106	52	52	2	0.0384615
CP017820	1390355	Exhaustive	105	53	53	3	0.0566038
CP017820	1390359	Exhaustive	104	53	53	3	0.0566038
CP017820	1390372	Exhaustive	107	55	55	4	0.0727273
CP017820	complement(1390375)	Exhaustive	107	52	52	2	0.0384615
CP017820	complement(1390395)	Exhaustive	108	51	51	3	0.0588235
CP017820	1390413	Exhaustive	106	56	56	5	0.0892857
CP017820	1390454	Exhaustive	98	53	53	2	0.0377358
CP017820	1390507	Exhaustive	102	56	56	3	0.0535714
CP017820	1390514	Exhaustive	101	56	56	2	0.0357143
CP017820	1390520	Exhaustive	101	57	57	2	0.0350877
CP017820	complement(1390528)	Exhaustive	98	40	40	2	0.05
CP017820	1390559	Exhaustive	96	59	59	5	0.0847458
CP017820	1390603	Exhaustive	95	49	49	4	0.0816327
CP017820	1390634	Exhaustive	96	48	48	3	0.0625
CP017820	1390638	Exhaustive	94	47	47	4	0.0851064
CP017820	1390642	Exhaustive	94	47	47	3	0.0638298
CP017820	1390668	Exhaustive	94	45	45	2	0.0444444
CP017820	complement(1390688)	Exhaustive	93	47	47	3	0.0638298
CP017820	1390705	Exhaustive	95	46	46	3	0.0652174
CP017820	complement(1390709)	Exhaustive	93	48	48	4	0.0833333
CP017820	complement(1390734)	Exhaustive	103	58	58	3	0.0517241
CP017820	complement(1390748)	Exhaustive	97	56	56	2	0.0357143
CP017820	complement(1390756)	Exhaustive	97	56	56	4	0.0714286
CP017820	1390770	Exhaustive	94	38	38	3	0.0789474
CP017820	complement(1390802)	Exhaustive	100	58	58	2	0.0344828
CP017820	complement(1390805)	Exhaustive	99	58	58	4	0.0689655
CP017820	1390820	Exhaustive	98	43	43	4	0.0930233
CP017820	1390871	Exhaustive	89	45	45	3	0.0666667
CP017820	complement(1390897)	Exhaustive	87	48	48	4	0.0833333
CP017820	complement(1390944)	Exhaustive	88	45	45	2	0.0444444
CP017820	1390964	Exhaustive	91	45	45	3	0.0666667
CP017820	1390973	Exhaustive	88	43	43	2	0.0465116
CP017820	complement(1391015)	Exhaustive	90	48	48	3	0.0625
CP017820	complement(1391022)	Exhaustive	88	48	48	5	0.104167
CP017820	1391033	Exhaustive	89	40	40	3	0.075
CP017820	complement(1391056)	Exhaustive	86	52	52	6	0.115385
CP017820	complement(1391125)	Exhaustive	85	42	42	4	0.0952381
CP017820	1391200	Exhaustive	76	41	41	4	0.097561
CP017820	1391218	Exhaustive	75	39	39	4	0.102564
CP017820	complement(1391339)	Exhaustive	78	38	38	3	0.0789474
CP017820	1391377	Exhaustive	89	45	45	2	0.0444444
CP017820	complement(1391384)	Exhaustive	96	48	48	3	0.0625
CP017820	complement(1391391)	Exhaustive	98	49	49	4	0.0816327
CP017820	complement(1391401)	Exhaustive	97	48	48	2	0.0416667
CP017820	complement(1391406)	Exhaustive	97	47	47	6	0.12766
CP017820	complement(1391428)	Exhaustive	106	50	50	3	0.06
CP017820	complement(1391452)	Exhaustive	118	55	55	5	0.0909091
CP017820	1391455	Exhaustive	117	62	62	3	0.0483871
CP017820	1391467	Exhaustive	119	63	63	4	0.0634921
CP017820	1391479	Exhaustive	121	65	65	2	0.0307692
CP017820	1391502	Exhaustive	121	62	62	3	0.0483871
CP017820	complement(1391527)	Exhaustive	125	61	61	4	0.0655738
CP017820	1391539	Exhaustive	124	63	63	3	0.047619
CP017820	1391542	Exhaustive	128	64	64	4	0.0625
CP017820	1391567	Exhaustive	132	62	61	4	0.0655738
CP017820	1391574	Exhaustive	133	61	61	5	0.0819672
CP017820	1391578	Exhaustive	134	61	61	4	0.0655738
CP017820	complement(1391593)	Exhaustive	135	75	75	3	0.04
CP017820	complement(1391600)	Exhaustive	138	78	78	8	0.102564
CP017820	complement(1391622)	Exhaustive	132	80	80	3	0.0375
CP017820	1391652	Exhaustive	130	50	50	3	0.06
CP017820	complement(1391679)	Exhaustive	121	78	78	6	0.0769231
CP017820	1391684	Exhaustive	122	43	43	2	0.0465116
CP017820	1391702	Exhaustive	120	43	43	5	0.116279
CP017820	complement(1391718)	Exhaustive	120	79	79	3	0.0379747
CP017820	1391725	Exhaustive	115	41	41	2	0.0487805
CP017820	1391757	Exhaustive	107	37	36	2	0.0555556
CP017820	complement(1391768)	Exhaustive	104	69	69	2	0.0289855
CP017820	complement(1391776)	Exhaustive	108	71	71	5	0.0704225
CP017820	1391791	Exhaustive	107	40	40	3	0.075
CP017820	complement(1391804)	Exhaustive	102	65	65	3	0.0461538
CP017820	complement(1391817)	Exhaustive	103	67	67	5	0.0746269
CP017820	1391828	Exhaustive	100	35	35	3	0.0857143
CP017820	1391834	Exhaustive	95	34	34	2	0.0588235
CP017820	1391887	Exhaustive	101	42	42	4	0.0952381
CP017820	complement(1391894)	Exhaustive	102	60	60	2	0.0333333
CP017820	complement(1391898)	Exhaustive	98	56	56	4	0.0714286
CP017820	complement(1391936)	Exhaustive	93	56	56	2	0.0357143
CP017820	complement(1391953)	Exhaustive	97	59	59	2	0.0338983
CP017820	1391960	Exhaustive	101	41	41	2	0.0487805
CP017820	complement(1391964)	Exhaustive	100	60	60	7	0.116667
CP017820	complement(1391979)	Exhaustive	99	59	59	6	0.101695
CP017820	complement(1391983)	Exhaustive	101	60	60	3	0.05
CP017820	complement(1392018)	Exhaustive	102	60	60	2	0.0333333
CP017820	complement(1392030)	Exhaustive	105	63	63	4	0.0634921
CP017820	complement(1392044)	Exhaustive	107	60	60	2	0.0333333
CP017820	1392099	Exhaustive	104	49	49	2	0.0408163
CP017820	1392115	Exhaustive	101	44	43	4	0.0930233
CP017820	1392164	Exhaustive	98	44	44	3	0.0681818
CP017820	1392174	Exhaustive	97	46	46	2	0.0434783
CP017820	complement(1392210)	Exhaustive	92	50	50	3	0.06
CP017820	1392286	Exhaustive	90	42	42	2	0.047619
CP017820	complement(1392300)	Exhaustive	89	47	47	2	0.0425532
CP017820	1392315	Exhaustive	93	45	45	4	0.0888889
CP017820	complement(1392319)	Exhaustive	94	49	49	3	0.0612245
CP017820	complement(1392325)	Exhaustive	93	48	48	8	0.166667
CP017820	1392403	Exhaustive	78	37	37	2	0.0540541
CP017820	1392443	Exhaustive	75	38	38	2	0.0526316
CP017820	1392450	Exhaustive	73	38	38	3	0.0789474
CP017820	1392453	Exhaustive	71	37	37	3	0.0810811
CP017820	complement(1392515)	Exhaustive	64	34	34	2	0.0588235
CP017820	complement(1392565)	Exhaustive	73	44	44	2	0.0454545
CP017820	complement(1392576)	Exhaustive	75	47	47	2	0.0425532
CP017820	1392632	Exhaustive	87	34	34	2	0.0588235
CP017820	complement(1392644)	Exhaustive	92	55	55	5	0.0909091
CP017820	1392689	Exhaustive	103	38	37	2	0.0540541
CP017820	complement(1392718)	Exhaustive	110	66	66	4	0.0606061
CP017820	1392744	Exhaustive	111	47	47	2	0.0425532
CP017820	complement(1392748)	Exhaustive	113	64	63	2	0.031746
CP017820	complement(1392777)	Exhaustive	109	62	62	3	0.0483871
CP017820	1392812	Exhaustive	107	49	49	4	0.0816327
CP017820	1392820	Exhaustive	107	50	50	4	0.08
CP017820	1392823	Exhaustive	107	50	50	2	0.04
CP017820	1392828	Exhaustive	108	50	50	2	0.04
CP017820	1392845	Exhaustive	103	51	51	5	0.0980392
CP017820	complement(1392852)	Exhaustive	100	48	48	2	0.0416667
CP017820	complement(1392863)	Exhaustive	95	45	45	3	0.0666667
CP017820	1392870	Exhaustive	93	47	47	2	0.0425532
CP017820	complement(1392907)	Exhaustive	97	47	47	4	0.0851064
CP017820	1392940	Exhaustive	92	48	48	2	0.0416667
CP017820	1392983	Exhaustive	88	48	48	2	0.0416667
CP017820	1392994	Exhaustive	87	48	48	4	0.0833333
CP017820	1393004	Exhaustive	88	49	49	2	0.0408163
CP017820	1393006	Exhaustive	86	47	47	4	0.0851064
CP017820	1393110	Exhaustive	88	44	44	2	0.0454545
CP017820	1393151	Exhaustive	90	45	45	2	0.0444444
CP017820	complement(1393158)	Exhaustive	90	47	47	2	0.0425532
CP017820	complement(1393210)	Exhaustive	99	52	52	3	0.0576923
CP017820	1393244	Exhaustive	95	49	49	3	0.0612245
CP017820	1393353	Exhaustive	88	45	45	2	0.0444444
CP017820	1393361	Exhaustive	85	45	45	3	0.0666667
CP017820	1393379	Exhaustive	84	46	46	3	0.0652174
CP017820	1393404	Exhaustive	77	44	44	2	0.0454545
CP017820	1393423	Exhaustive	78	47	47	2	0.0425532
CP017820	complement(1394036)	Exhaustive	87	47	47	2	0.0425532
CP017820	complement(1394059)	Exhaustive	89	51	51	4	0.0784314
CP017820	complement(1394075)	Exhaustive	88	49	49	2	0.0408163
CP017820	complement(1394092)	Exhaustive	88	50	50	4	0.08
CP017820	complement(1394096)	Exhaustive	89	51	51	4	0.0784314
CP017820	complement(1394123)	Exhaustive	81	48	48	5	0.104167
CP017820	complement(1394139)	Exhaustive	83	51	51	3	0.0588235
CP017820	complement(1394153)	Exhaustive	92	52	52	2	0.0384615
CP017820	1394159	Exhaustive	89	40	40	2	0.05
CP017820	1394647	Exhaustive	87	43	43	2	0.0465116
CP017820	1394667	Exhaustive	85	43	43	2	0.0465116
CP017820	1394682	Exhaustive	80	42	42	2	0.047619
CP017820	complement(1394687)	Exhaustive	80	37	37	2	0.0540541
CP017820	1394695	Exhaustive	81	44	44	2	0.0454545
CP017820	complement(1394702)	Exhaustive	78	35	35	2	0.0571429
CP017820	1394706	Exhaustive	77	43	43	3	0.0697674
CP017820	1394832	Exhaustive	79	46	46	2	0.0434783
CP017820	complement(1395142)	Exhaustive	92	56	56	3	0.0535714
CP017820	complement(1395192)	Exhaustive	83	53	53	3	0.0566038
CP017820	1395221	Exhaustive	81	27	27	2	0.0740741
CP017820	1395234	Exhaustive	71	24	24	3	0.125
CP017820	1395448	Exhaustive	66	29	29	2	0.0689655
CP017820	complement(1395467)	Exhaustive	68	35	35	2	0.0571429
CP017820	1395988	Exhaustive	78	34	34	2	0.0588235
CP017820	complement(1396295)	Exhaustive	82	48	48	2	0.0416667
CP017820	complement(1396464)	Exhaustive	84	45	45	2	0.0444444
CP017820	1396480	Exhaustive	87	41	41	2	0.0487805
CP017820	1396751	Exhaustive	77	37	37	3	0.0810811
CP017820	1396771	Exhaustive	80	38	38	3	0.0789474
CP017820	1397082	Exhaustive	90	43	43	3	0.0697674
CP017820	1397100	Exhaustive	88	43	43	2	0.0465116
CP017820	1397132	Exhaustive	88	46	46	2	0.0434783
CP017820	1397135	Exhaustive	87	47	46	2	0.0434783
CP017820	1397169	Exhaustive	80	45	45	2	0.0444444
CP017820	1397198	Exhaustive	82	47	47	2	0.0425532
CP017820	complement(1397258)	Exhaustive	73	35	35	3	0.0857143
CP017820	complement(1397284)	Exhaustive	72	32	32	2	0.0625
CP017820	complement(1399495)	Exhaustive	64	58	58	2	0.0344828
CP017820	complement(1399560)	Exhaustive	58	52	52	2	0.0384615
CP017820	complement(1399689)	Exhaustive	55	37	37	2	0.0540541
CP017820	1400050	Exhaustive	89	56	56	2	0.0357143
CP017820	1400369	Exhaustive	72	34	34	2	0.0588235
CP017820	complement(1401140)	Exhaustive	65	19	19	2	0.105263
CP017820	1401860	Exhaustive	56	44	44	2	0.0454545
CP017820	1401868	Exhaustive	55	44	44	2	0.0454545
CP017820	1402890	Exhaustive	86	45	45	2	0.0444444
CP017820	1402995	Exhaustive	74	38	38	3	0.0789474
CP017820	complement(1403339)	Exhaustive	74	41	41	2	0.0487805
CP017820	1403801	Exhaustive	76	45	45	2	0.0444444
CP017820	1403921	Exhaustive	74	45	45	2	0.0444444
CP017820	complement(1405346)	Exhaustive	74	44	44	2	0.0454545
CP017820	1405405	Exhaustive	59	28	28	2	0.0714286
CP017820	1406069	Exhaustive	79	44	44	2	0.0454545
CP017820	complement(1406576)	Exhaustive	53	46	46	2	0.0434783
CP017820	1406976	Exhaustive	61	24	24	2	0.0833333
CP017820	complement(1407974)	Exhaustive	68	32	32	3	0.09375
CP017820	1410572	Exhaustive	71	47	47	2	0.0425532
CP017820	1410612	Exhaustive	74	48	48	2	0.0416667
CP017820	1410900	Exhaustive	81	40	40	2	0.05
CP017820	1411179	Exhaustive	73	37	37	2	0.0540541
CP017820	1411583	Exhaustive	62	44	44	2	0.0454545
CP017820	complement(1411861)	Exhaustive	71	38	38	2	0.0526316
CP017820	1411908	Exhaustive	71	34	34	2	0.0588235
CP017820	1412202	Exhaustive	71	34	34	2	0.0588235
CP017820	complement(1412206)	Exhaustive	71	37	37	2	0.0540541
CP017820	1412788	Exhaustive	65	37	37	2	0.0540541
CP017820	complement(1413991)	Exhaustive	73	40	40	3	0.075
CP017820	complement(1414743)	Exhaustive	79	29	29	2	0.0689655
CP017820	1415249	Exhaustive	75	47	47	2	0.0425532
CP017820	complement(1415439)	Exhaustive	76	36	36	3	0.0833333
CP017820	1415575	Exhaustive	60	24	24	2	0.0833333
CP017820	complement(1415704)	Exhaustive	55	39	39	2	0.0512821
CP017820	complement(1416371)	Exhaustive	80	57	57	2	0.0350877
CP017820	1416531	Exhaustive	79	21	21	2	0.0952381
CP017820	1416953	Exhaustive	76	51	51	2	0.0392157
CP017820	1418169	Exhaustive	76	63	63	2	0.031746
CP017820	complement(1418817)	Exhaustive	70	39	39	2	0.0512821
CP017820	complement(1419690)	Exhaustive	78	28	28	2	0.0714286
CP017820	complement(1421272)	Exhaustive	70	18	18	2	0.111111
CP017820	complement(1422945)	Exhaustive	70	26	26	2	0.0769231
CP017820	complement(1423098)	Exhaustive	73	29	29	2	0.0689655
CP017820	complement(1423241)	Exhaustive	62	28	28	2	0.0714286
CP017820	1423292	Exhaustive	62	28	28	2	0.0714286
CP017820	complement(1423471)	Exhaustive	64	27	27	2	0.0740741
CP017820	complement(1424447)	Exhaustive	58	32	32	2	0.0625
CP017820	complement(1425671)	Exhaustive	93	47	47	2	0.0425532
CP017820	complement(1426325)	Exhaustive	86	50	50	2	0.04
CP017820	1426826	Exhaustive	77	19	19	2	0.105263
CP017820	1427347	Exhaustive	53	21	21	3	0.142857
CP017820	1429643	Exhaustive	41	22	22	2	0.0909091
CP017820	1429761	Exhaustive	46	35	35	2	0.0571429
CP017820	complement(1430266)	Exhaustive	71	17	17	2	0.117647
CP017820	1430606	Exhaustive	73	47	47	2	0.0425532
CP017820	complement(1430735)	Exhaustive	64	29	29	2	0.0689655
CP017820	complement(1431150)	Exhaustive	72	41	41	2	0.0487805
CP017820	complement(1431215)	Exhaustive	70	39	39	2	0.0512821
CP017820	1431239	Exhaustive	67	29	29	2	0.0689655
CP017820	1432022	Exhaustive	63	44	44	2	0.0454545
CP017820	complement(1432966)	Exhaustive	79	46	46	2	0.0434783
CP017820	1433008	Exhaustive	80	34	34	2	0.0588235
CP017820	complement(1433471)	Exhaustive	74	38	38	2	0.0526316
CP017820	complement(1433703)	Exhaustive	82	49	49	2	0.0408163
CP017820	complement(1433705)	Exhaustive	83	48	48	2	0.0416667
CP017820	1434438	Exhaustive	85	42	42	2	0.047619
CP017820	complement(1435530)	Exhaustive	68	32	32	2	0.0625
CP017820	complement(1435567)	Exhaustive	74	32	32	2	0.0625
CP017820	complement(1436864)	Exhaustive	61	36	36	2	0.0555556
CP017820	1437600	Exhaustive	68	31	31	2	0.0645161
CP017820	complement(1438088)	Exhaustive	63	40	40	2	0.05
CP017820	complement(1438151)	Exhaustive	59	36	36	2	0.0555556
CP017820	1438693	Exhaustive	81	35	35	2	0.0571429
CP017820	1438695	Exhaustive	80	34	34	2	0.0588235
CP017820	1438697	Exhaustive	80	34	34	2	0.0588235
CP017820	1438701	Exhaustive	78	34	34	2	0.0588235
CP017820	1438702	Exhaustive	78	34	34	4	0.117647
CP017820	1438706	Exhaustive	78	34	34	2	0.0588235
CP017820	1438707	Exhaustive	78	34	34	2	0.0588235
CP017820	1438708	Exhaustive	77	34	34	2	0.0588235
CP017820	1438716	Exhaustive	80	35	35	4	0.114286
CP017820	1438719	Exhaustive	81	35	35	2	0.0571429
CP017820	1438720	Exhaustive	80	34	34	2	0.0588235
CP017820	1438721	Exhaustive	80	33	33	2	0.0606061
CP017820	1438724	Exhaustive	79	31	31	2	0.0645161
CP017820	1438768	Exhaustive	74	29	29	2	0.0689655
CP017820	1438769	Exhaustive	74	29	29	3	0.103448
CP017820	1438776	Exhaustive	72	28	28	2	0.0714286
CP017820	1438778	Exhaustive	72	28	28	2	0.0714286
CP017820	1438787	Exhaustive	71	28	28	2	0.0714286
CP017820	1438864	Exhaustive	76	36	36	2	0.0555556
CP017820	complement(1438913)	Exhaustive	76	40	40	2	0.05
CP017820	1438920	Exhaustive	73	34	34	2	0.0588235
CP017820	1440118	Exhaustive	85	43	43	2	0.0465116
CP017820	1441457	Exhaustive	65	29	29	3	0.103448
CP017820	complement(1441778)	Exhaustive	77	36	36	2	0.0555556
CP017820	complement(1442031)	Exhaustive	65	32	32	2	0.0625
CP017820	1442784	Exhaustive	75	40	40	2	0.05
CP017820	1442904	Exhaustive	81	51	51	2	0.0392157
CP017820	1444189	Exhaustive	74	43	43	2	0.0465116
CP017820	1445226	Exhaustive	64	32	32	3	0.09375
CP017820	1447604	Exhaustive	76	37	37	2	0.0540541
CP017820	1449207	Exhaustive	63	30	30	2	0.0666667
CP017820	complement(1449491)	Exhaustive	55	39	39	2	0.0512821
CP017820	complement(1449589)	Exhaustive	80	63	63	2	0.031746
CP017820	complement(1449633)	Exhaustive	86	65	65	2	0.0307692
CP017820	1449815	Exhaustive	71	29	29	2	0.0689655
CP017820	1449881	Exhaustive	64	27	27	2	0.0740741
CP017820	complement(1449906)	Exhaustive	67	38	38	2	0.0526316
CP017820	complement(1450198)	Exhaustive	68	20	20	2	0.1
CP017820	complement(1451284)	Exhaustive	68	36	36	2	0.0555556
CP017820	1452778	Exhaustive	79	39	39	2	0.0512821
CP017820	1453161	Exhaustive	67	41	41	2	0.0487805
CP017820	complement(1453557)	Exhaustive	70	40	40	2	0.05
CP017820	1454614	Exhaustive	85	49	49	2	0.0408163
CP017820	1454806	Exhaustive	96	50	50	3	0.06
CP017820	1454823	Exhaustive	95	52	52	2	0.0384615
CP017820	1454958	Exhaustive	94	57	57	3	0.0526316
CP017820	complement(1455066)	Exhaustive	94	42	42	2	0.047619
CP017820	complement(1455074)	Exhaustive	92	43	43	2	0.0465116
CP017820	complement(1455114)	Exhaustive	86	41	41	2	0.0487805
CP017820	complement(1455248)	Exhaustive	76	50	50	2	0.04
CP017820	complement(1455251)	Exhaustive	75	51	51	3	0.0588235
CP017820	complement(1455262)	Exhaustive	72	49	49	3	0.0612245
CP017820	complement(1455264)	Exhaustive	72	49	49	2	0.0408163
CP017820	complement(1455270)	Exhaustive	72	49	49	3	0.0612245
CP017820	complement(1456415)	Exhaustive	70	37	37	2	0.0540541
CP017820	1456608	Exhaustive	62	32	32	2	0.0625
CP017820	complement(1456676)	Exhaustive	67	30	30	2	0.0666667
CP017820	1456731	Exhaustive	73	39	39	2	0.0512821
CP017820	complement(1456884)	Exhaustive	82	32	32	2	0.0625
CP017820	complement(1457003)	Exhaustive	72	38	38	4	0.105263
CP017820	complement(1458246)	Exhaustive	76	47	47	2	0.0425532
CP017820	1458270	Exhaustive	72	24	24	2	0.0833333
CP017820	complement(1459636)	Exhaustive	65	36	36	2	0.0555556
CP017820	1459822	Exhaustive	63	24	24	2	0.0833333
CP017820	complement(1460114)	Exhaustive	78	49	49	2	0.0408163
CP017820	1461301	Exhaustive	63	36	36	2	0.0555556
CP017820	complement(1462246)	Exhaustive	64	29	29	2	0.0689655
CP017820	complement(1462404)	Exhaustive	62	27	27	2	0.0740741
CP017820	complement(1462487)	Exhaustive	64	33	33	2	0.0606061
CP017820	complement(1462505)	Exhaustive	63	34	34	2	0.0588235
CP017820	complement(1462882)	Exhaustive	56	19	19	2	0.105263
CP017820	1463286	Exhaustive	54	30	30	2	0.0666667
CP017820	1465139	Exhaustive	71	58	58	2	0.0344828
CP017820	1465839	Exhaustive	74	31	31	2	0.0645161
CP017820	1466104	Exhaustive	85	36	36	2	0.0555556
CP017820	1467265	Exhaustive	63	29	29	2	0.0689655
CP017820	1467615	Exhaustive	76	41	41	2	0.0487805
CP017820	complement(1468335)	Exhaustive	50	34	34	2	0.0588235
CP017820	1469442	Exhaustive	82	42	42	2	0.047619
CP017820	complement(1469507)	Exhaustive	82	42	42	3	0.0714286
CP017820	1469512	Exhaustive	84	42	42	3	0.0714286
CP017820	1469524	Exhaustive	81	41	41	2	0.0487805
CP017820	1469581	Exhaustive	68	31	31	2	0.0645161
CP017820	complement(1469633)	Exhaustive	66	39	39	2	0.0512821
CP017820	1469694	Exhaustive	56	23	23	2	0.0869565
CP017820	complement(1469838)	Exhaustive	67	36	36	2	0.0555556
CP017820	complement(1471532)	Exhaustive	110	47	47	2	0.0425532
CP017820	1471556	Exhaustive	107	62	62	2	0.0322581
CP017820	1471567	Exhaustive	105	60	60	2	0.0333333
CP017820	1472015	Exhaustive	83	48	48	3	0.0625
CP017820	1472152	Exhaustive	81	37	37	2	0.0540541
CP017820	complement(1472589)	Exhaustive	88	45	45	2	0.0444444
CP017820	1472664	Exhaustive	92	50	50	2	0.04
CP017820	1473007	Exhaustive	80	52	52	2	0.0384615
CP017820	1474521	Exhaustive	65	23	23	2	0.0869565
CP017820	complement(1474683)	Exhaustive	78	53	53	2	0.0377358
CP017820	complement(1474710)	Exhaustive	76	48	48	2	0.0416667
CP017820	complement(1474733)	Exhaustive	74	45	45	2	0.0444444
CP017820	1475487	Exhaustive	68	33	33	2	0.0606061
CP017820	complement(1475627)	Exhaustive	66	35	35	2	0.0571429
CP017820	1476376	Exhaustive	78	44	44	2	0.0454545
CP017820	1476572	Exhaustive	66	40	40	2	0.05
CP017820	1476699	Exhaustive	55	35	35	2	0.0571429
CP017820	complement(1476932)	Exhaustive	84	36	36	2	0.0555556
CP017820	complement(1477834)	Exhaustive	81	55	55	2	0.0363636
CP017820	1478296	Exhaustive	73	41	41	2	0.0487805
CP017820	complement(1478732)	Exhaustive	79	38	38	2	0.0526316
CP017820	1478969	Exhaustive	86	49	48	2	0.0416667
CP017820	complement(1479695)	Exhaustive	72	32	32	2	0.0625
CP017820	1479864	Exhaustive	69	37	37	2	0.0540541
CP017820	complement(1480473)	Exhaustive	64	28	28	2	0.0714286
CP017820	1480675	Exhaustive	59	26	26	2	0.0769231
CP017820	complement(1482346)	Exhaustive	89	49	49	2	0.0408163
CP017820	complement(1483290)	Exhaustive	78	36	36	2	0.0555556
CP017820	complement(1483620)	Exhaustive	76	39	39	2	0.0512821
CP017820	1483671	Exhaustive	86	40	40	2	0.05
CP017820	complement(1484076)	Exhaustive	64	34	34	2	0.0588235
CP017820	complement(1484222)	Exhaustive	65	40	40	2	0.05
CP017820	complement(1484277)	Exhaustive	64	38	38	2	0.0526316
CP017820	1484911	Exhaustive	77	46	46	2	0.0434783
CP017820	1485694	Exhaustive	66	34	34	2	0.0588235
CP017820	1485935	Exhaustive	52	40	40	2	0.05
CP017820	1486024	Exhaustive	58	37	37	2	0.0540541
CP017820	complement(1486511)	Exhaustive	76	44	44	2	0.0454545
CP017820	1487709	Exhaustive	63	31	31	2	0.0645161
CP017820	complement(1488005)	Exhaustive	69	45	45	2	0.0444444
CP017820	complement(1488009)	Exhaustive	69	46	46	2	0.0434783
CP017820	complement(1488166)	Exhaustive	80	48	48	2	0.0416667
CP017820	complement(1488183)	Exhaustive	85	50	50	2	0.04
CP017820	complement(1488804)	Exhaustive	62	30	30	2	0.0666667
CP017820	1489032	Exhaustive	80	48	48	2	0.0416667
CP017820	1489646	Exhaustive	61	44	44	3	0.0681818
CP017820	complement(1490453)	Exhaustive	67	27	27	2	0.0740741
CP017820	complement(1490977)	Exhaustive	71	34	34	2	0.0588235
CP017820	complement(1491200)	Exhaustive	84	29	29	2	0.0689655
CP017820	complement(1493290)	Exhaustive	73	38	38	2	0.0526316
CP017820	1493470	Exhaustive	63	29	29	2	0.0689655
CP017820	1494221	Exhaustive	62	50	50	2	0.04
CP017820	1495537	Exhaustive	68	36	36	2	0.0555556
CP017820	1496247	Exhaustive	42	20	20	2	0.1
CP017820	1496260	Exhaustive	43	22	22	2	0.0909091
CP017820	1497093	Exhaustive	56	22	22	2	0.0909091
CP017820	1497316	Exhaustive	62	33	33	2	0.0606061
CP017820	1497369	Exhaustive	66	36	36	2	0.0555556
CP017820	1497451	Exhaustive	62	35	35	2	0.0571429
CP017820	complement(1499346)	Exhaustive	60	26	26	2	0.0769231
CP017820	1499505	Exhaustive	69	37	37	2	0.0540541
CP017820	1499665	Exhaustive	87	49	49	2	0.0408163
CP017820	1501641	Exhaustive	76	30	30	2	0.0666667
CP017820	complement(1501687)	Exhaustive	79	48	48	2	0.0416667
CP017820	1501835	Exhaustive	75	25	25	2	0.08
CP017820	complement(1502344)	Exhaustive	61	39	38	2	0.0526316
CP017820	complement(1503463)	Exhaustive	66	29	29	2	0.0689655
CP017820	1503846	Exhaustive	61	36	36	2	0.0555556
CP017820	complement(1504083)	Exhaustive	49	40	40	3	0.075
CP017820	1504615	Exhaustive	69	37	37	2	0.0540541
CP017820	1505314	Exhaustive	80	42	42	2	0.047619
CP017820	1506031	Exhaustive	86	52	52	2	0.0384615
CP017820	1509015	Exhaustive	72	42	42	2	0.047619
CP017820	complement(1509704)	Exhaustive	78	49	49	2	0.0408163
CP017820	1510408	Exhaustive	44	25	25	2	0.08
CP017820	1510412	Exhaustive	44	25	25	2	0.08
CP017820	1510487	Exhaustive	55	35	35	3	0.0857143
CP017820	1510489	Exhaustive	53	34	34	2	0.0588235
CP017820	1510491	Exhaustive	53	34	34	2	0.0588235
CP017820	1511358	Exhaustive	46	23	23	2	0.0869565
CP017820	complement(1512387)	Exhaustive	48	18	18	2	0.111111
CP017820	1512670	Exhaustive	73	49	49	2	0.0408163
CP017820	complement(1513009)	Exhaustive	76	40	40	2	0.05
CP017820	1513259	Exhaustive	71	35	35	2	0.0571429
CP017820	1513641	Exhaustive	77	60	60	2	0.0333333
CP017820	1513674	Exhaustive	81	63	63	2	0.031746
CP017820	1513716	Exhaustive	81	60	60	2	0.0333333
CP017820	complement(1514754)	Exhaustive	82	27	27	2	0.0740741
CP017820	complement(1516240)	Exhaustive	76	39	39	2	0.0512821
CP017820	1517154	Exhaustive	66	28	28	2	0.0714286
CP017820	1517481	Exhaustive	64	37	37	2	0.0540541
CP017820	1517649	Exhaustive	74	37	37	2	0.0540541
CP017820	1517938	Exhaustive	71	42	42	2	0.047619
CP017820	complement(1519044)	Exhaustive	58	40	40	2	0.05
CP017820	1519245	Exhaustive	76	36	36	2	0.0555556
CP017820	1519346	Exhaustive	80	35	35	2	0.0571429
CP017820	1519370	Exhaustive	74	33	33	2	0.0606061
CP017820	1519388	Exhaustive	70	29	29	2	0.0689655
CP017820	1519390	Exhaustive	70	29	29	2	0.0689655
CP017820	complement(1519767)	Exhaustive	68	37	37	2	0.0540541
CP017820	1520397	Exhaustive	95	37	37	3	0.0810811
CP017820	1520409	Exhaustive	95	35	35	2	0.0571429
CP017820	1522370	Exhaustive	59	42	42	2	0.047619
CP017820	1522383	Exhaustive	55	39	39	2	0.0512821
CP017820	1522768	Exhaustive	71	38	38	2	0.0526316
CP017820	complement(1523672)	Exhaustive	83	51	51	2	0.0392157
CP017820	1523780	Exhaustive	76	33	33	2	0.0606061
CP017820	complement(1524437)	Exhaustive	63	33	33	2	0.0606061
CP017820	1525391	Exhaustive	71	30	30	2	0.0666667
CP017820	1525665	Exhaustive	62	35	35	2	0.0571429
CP017820	complement(1525874)	Exhaustive	92	49	49	2	0.0408163
CP017820	complement(1526149)	Exhaustive	56	24	24	2	0.0833333
CP017820	complement(1526199)	Exhaustive	54	23	23	2	0.0869565
CP017820	1526542	Exhaustive	68	41	41	2	0.0487805
CP017820	1526805	Exhaustive	80	46	46	2	0.0434783
CP017820	complement(1526924)	Exhaustive	80	34	34	2	0.0588235
CP017820	1527501	Exhaustive	62	30	30	3	0.1
CP017820	complement(1529308)	Exhaustive	74	38	38	3	0.0789474
CP017820	1529905	Exhaustive	63	36	36	2	0.0555556
CP017820	1531811	Exhaustive	70	43	43	2	0.0465116
CP017820	1531979	Exhaustive	83	34	34	2	0.0588235
CP017820	complement(1532174)	Exhaustive	73	45	45	2	0.0444444
CP017820	complement(1533644)	Exhaustive	70	34	34	2	0.0588235
CP017820	complement(1534193)	Exhaustive	89	41	41	2	0.0487805
CP017820	1534337	Exhaustive	68	39	39	2	0.0512821
CP017820	1534565	Exhaustive	75	42	42	2	0.047619
CP017820	complement(1534980)	Exhaustive	55	24	24	2	0.0833333
CP017820	complement(1535125)	Exhaustive	58	32	32	2	0.0625
CP017820	1535190	Exhaustive	63	28	28	2	0.0714286
CP017820	1535546	Exhaustive	67	29	29	2	0.0689655
CP017820	1536784	Exhaustive	69	37	37	3	0.0810811
CP017820	complement(1537549)	Exhaustive	76	41	41	2	0.0487805
CP017820	complement(1537782)	Exhaustive	92	52	52	2	0.0384615
CP017820	complement(1537848)	Exhaustive	79	42	42	2	0.047619
CP017820	complement(1537859)	Exhaustive	78	42	42	2	0.047619
CP017820	1538423	Exhaustive	67	33	33	2	0.0606061
CP017820	1538427	Exhaustive	66	32	32	2	0.0625
CP017820	1538429	Exhaustive	64	30	30	2	0.0666667
CP017820	1538432	Exhaustive	65	31	31	2	0.0645161
CP017820	1538439	Exhaustive	63	31	31	2	0.0645161
CP017820	1538443	Exhaustive	65	32	32	2	0.0625
CP017820	1538444	Exhaustive	66	32	32	3	0.09375
CP017820	1538445	Exhaustive	66	32	32	2	0.0625
CP017820	1538446	Exhaustive	67	33	33	2	0.0606061
CP017820	1538448	Exhaustive	66	33	33	2	0.0606061
CP017820	1538498	Exhaustive	62	31	31	2	0.0645161
CP017820	1538570	Exhaustive	61	22	22	2	0.0909091
CP017820	1538577	Exhaustive	61	21	21	2	0.0952381
CP017820	1538578	Exhaustive	61	21	21	2	0.0952381
CP017820	1538586	Exhaustive	61	20	20	2	0.1
CP017820	1538709	Exhaustive	63	16	16	2	0.125
CP017820	1538720	Exhaustive	63	14	14	2	0.142857
CP017820	complement(1539839)	Exhaustive	74	59	59	2	0.0338983
CP017820	complement(1540385)	Exhaustive	55	30	30	3	0.1
CP017820	1540512	Exhaustive	36	22	22	2	0.0909091
CP017820	complement(1540664)	Exhaustive	38	14	14	2	0.142857
CP017820	complement(1540680)	Exhaustive	36	15	15	2	0.133333
CP017820	1541509	Exhaustive	76	50	50	2	0.04
CP017820	1541831	Exhaustive	66	38	38	2	0.0526316
CP017820	complement(1543011)	Exhaustive	74	24	24	2	0.0833333
CP017820	complement(1543018)	Exhaustive	77	25	25	2	0.08
CP017820	complement(1543024)	Exhaustive	79	27	27	2	0.0740741
CP017820	1543104	Exhaustive	77	48	48	2	0.0416667
CP017820	1543183	Exhaustive	74	40	40	2	0.05
CP017820	1543911	Exhaustive	59	30	30	2	0.0666667
CP017820	complement(1545017)	Exhaustive	56	42	42	2	0.047619
CP017820	complement(1546394)	Exhaustive	69	43	43	3	0.0697674
CP017820	complement(1547298)	Exhaustive	86	40	40	2	0.05
CP017820	1548426	Exhaustive	59	34	34	2	0.0588235
CP017820	1549101	Exhaustive	76	57	57	2	0.0350877
CP017820	1550779	Exhaustive	67	32	32	3	0.09375
CP017820	complement(1551106)	Exhaustive	72	38	38	2	0.0526316
CP017820	complement(1551421)	Exhaustive	77	37	37	2	0.0540541
CP017820	1551546	Exhaustive	74	38	38	2	0.0526316
CP017820	complement(1553480)	Exhaustive	73	30	30	3	0.1
CP017820	complement(1553559)	Exhaustive	81	34	34	2	0.0588235
CP017820	complement(1555029)	Exhaustive	77	25	25	3	0.12
CP017820	1555047	Exhaustive	74	48	48	2	0.0416667
CP017820	complement(1555071)	Exhaustive	74	27	27	2	0.0740741
CP017820	1555130	Exhaustive	78	47	47	2	0.0425532
CP017820	complement(1555728)	Exhaustive	62	27	27	2	0.0740741
CP017820	1557088	Exhaustive	74	44	44	3	0.0681818
CP017820	1557186	Exhaustive	86	45	45	2	0.0444444
CP017820	1557205	Exhaustive	87	45	45	2	0.0444444
CP017820	1557324	Exhaustive	88	43	43	2	0.0465116
CP017820	1557328	Exhaustive	88	43	43	2	0.0465116
CP017820	complement(1558034)	Exhaustive	57	43	43	2	0.0465116
CP017820	complement(1558193)	Exhaustive	67	48	48	2	0.0416667
CP017820	complement(1558362)	Exhaustive	51	35	35	3	0.0857143
CP017820	complement(1558398)	Exhaustive	57	41	41	2	0.0487805
CP017820	complement(1558725)	Exhaustive	76	32	32	2	0.0625
CP017820	1560552	Exhaustive	79	38	38	2	0.0526316
CP017820	1561890	Exhaustive	66	44	44	2	0.0454545
CP017820	complement(1562092)	Exhaustive	79	38	38	2	0.0526316
CP017820	complement(1562366)	Exhaustive	76	44	44	2	0.0454545
CP017820	complement(1562705)	Exhaustive	48	26	26	2	0.0769231
CP017820	1562831	Exhaustive	66	43	43	2	0.0465116
CP017820	complement(1564399)	Exhaustive	74	46	46	2	0.0434783
CP017820	1566003	Exhaustive	64	30	30	2	0.0666667
CP017820	1566005	Exhaustive	63	30	30	2	0.0666667
CP017820	complement(1566142)	Exhaustive	70	29	29	2	0.0689655
CP017820	1566169	Exhaustive	69	40	40	2	0.05
CP017820	1566351	Exhaustive	60	43	43	2	0.0465116
CP017820	complement(1566778)	Exhaustive	64	41	41	2	0.0487805
CP017820	complement(1566784)	Exhaustive	66	42	42	2	0.047619
CP017820	1571023	Exhaustive	67	33	33	2	0.0606061
CP017820	1571398	Exhaustive	67	36	35	2	0.0571429
CP017820	complement(1573352)	Exhaustive	55	23	23	2	0.0869565
CP017820	complement(1573410)	Exhaustive	65	31	31	2	0.0645161
CP017820	1573412	Exhaustive	66	34	34	2	0.0588235
CP017820	complement(1573744)	Exhaustive	74	49	49	2	0.0408163
CP017820	complement(1574065)	Exhaustive	59	32	32	2	0.0625
CP017820	complement(1574636)	Exhaustive	67	22	22	2	0.0909091
CP017820	complement(1575433)	Exhaustive	73	38	38	2	0.0526316
CP017820	1575717	Exhaustive	67	35	35	2	0.0571429
CP017820	complement(1576076)	Exhaustive	74	36	36	2	0.0555556
CP017820	complement(1576323)	Exhaustive	102	53	52	2	0.0384615
CP017820	1576371	Exhaustive	97	45	45	4	0.0888889
CP017820	1577595	Exhaustive	56	25	25	2	0.08
CP017820	1578701	Exhaustive	66	33	32	2	0.0625
CP017820	complement(1578885)	Exhaustive	68	35	35	2	0.0571429
CP017820	1579073	Exhaustive	72	36	36	2	0.0555556
CP017820	complement(1579159)	Exhaustive	75	36	36	2	0.0555556
CP017820	1579160	Exhaustive	75	39	39	2	0.0512821
CP017820	1580946	Exhaustive	46	33	33	2	0.0606061
CP017820	1581516	Exhaustive	77	39	39	2	0.0512821
CP017820	1581518	Exhaustive	78	40	40	2	0.05
CP017820	complement(1582344)	Exhaustive	75	36	36	2	0.0555556
CP017820	1582985	Exhaustive	67	39	39	2	0.0512821
CP017820	1583850	Exhaustive	71	29	29	2	0.0689655
CP017820	1584518	Exhaustive	92	40	40	3	0.075
CP017820	complement(1585361)	Exhaustive	69	33	33	2	0.0606061
CP017820	1585945	Exhaustive	72	33	33	2	0.0606061
CP017820	complement(1586266)	Exhaustive	73	51	51	4	0.0784314
CP017820	complement(1586288)	Exhaustive	77	51	51	2	0.0392157
CP017820	complement(1586302)	Exhaustive	79	52	52	3	0.0576923
CP017820	complement(1586330)	Exhaustive	77	49	49	2	0.0408163
CP017820	complement(1587388)	Exhaustive	56	46	46	2	0.0434783
CP017820	1587892	Exhaustive	70	44	44	2	0.0454545
CP017820	complement(1588185)	Exhaustive	65	36	36	2	0.0555556
CP017820	1589064	Exhaustive	74	36	36	2	0.0555556
CP017820	1591570	Exhaustive	70	37	37	2	0.0540541
CP017820	complement(1592216)	Exhaustive	67	39	39	2	0.0512821
CP017820	1593060	Exhaustive	73	45	45	2	0.0444444
CP017820	1593063	Exhaustive	72	44	44	2	0.0454545
CP017820	1593173	Exhaustive	65	44	44	2	0.0454545
CP017820	1594025	Exhaustive	66	37	37	2	0.0540541
CP017820	complement(1595804)	Exhaustive	64	22	22	2	0.0909091
CP017820	1595847	Exhaustive	59	42	42	2	0.047619
CP017820	1595860	Exhaustive	55	39	39	2	0.0512821
CP017820	1596076	Exhaustive	71	37	37	2	0.0540541
CP017820	1596406	Exhaustive	87	47	47	2	0.0425532
CP017820	complement(1596658)	Exhaustive	101	50	50	2	0.04
CP017820	complement(1596801)	Exhaustive	104	61	61	3	0.0491803
CP017820	complement(1598134)	Exhaustive	73	59	59	2	0.0338983
CP017820	complement(1598225)	Exhaustive	66	60	60	2	0.0333333
CP017820	complement(1598357)	Exhaustive	53	49	49	2	0.0408163
CP017820	complement(1599380)	Exhaustive	70	40	40	2	0.05
CP017820	complement(1599392)	Exhaustive	70	41	41	3	0.0731707
CP017820	complement(1599559)	Exhaustive	67	36	36	2	0.0555556
CP017820	1599929	Exhaustive	81	29	29	2	0.0689655
CP017820	complement(1600270)	Exhaustive	73	29	29	2	0.0689655
CP017820	1600603	Exhaustive	80	35	35	2	0.0571429
CP017820	1600709	Exhaustive	82	46	46	2	0.0434783
CP017820	complement(1600775)	Exhaustive	77	34	34	2	0.0588235
CP017820	1602208	Exhaustive	85	30	30	2	0.0666667
CP017820	1602236	Exhaustive	87	33	33	2	0.0606061
CP017820	complement(1602337)	Exhaustive	76	41	41	2	0.0487805
CP017820	complement(1602834)	Exhaustive	72	38	38	2	0.0526316
CP017820	complement(1602919)	Exhaustive	75	43	43	2	0.0465116
CP017820	complement(1602921)	Exhaustive	74	43	43	2	0.0465116
CP017820	1604427	Exhaustive	59	28	28	2	0.0714286
CP017820	complement(1604449)	Exhaustive	65	34	34	2	0.0588235
CP017820	1604456	Exhaustive	65	31	31	2	0.0645161
CP017820	1604553	Exhaustive	58	26	26	2	0.0769231
CP017820	1604957	Exhaustive	66	29	29	2	0.0689655
CP017820	1605053	Exhaustive	76	36	36	2	0.0555556
CP017820	complement(1605612)	Exhaustive	87	49	49	2	0.0408163
CP017820	complement(1605887)	Exhaustive	78	50	50	2	0.04
CP017820	1605892	Exhaustive	77	25	25	2	0.08
CP017820	1606363	Exhaustive	70	36	36	2	0.0555556
CP017820	1606964	Exhaustive	69	34	34	2	0.0588235
CP017820	complement(1607464)	Exhaustive	81	28	28	2	0.0714286
CP017820	1608151	Exhaustive	83	31	31	2	0.0645161
CP017820	complement(1608831)	Exhaustive	50	30	30	2	0.0666667
CP017820	1610216	Exhaustive	63	40	40	2	0.05
CP017820	complement(1611259)	Exhaustive	79	33	33	3	0.0909091
CP017820	complement(1611399)	Exhaustive	100	59	59	3	0.0508475
CP017820	complement(1611401)	Exhaustive	98	57	57	3	0.0526316
CP017820	1612083	Exhaustive	68	17	17	2	0.117647
CP017820	1612208	Exhaustive	62	25	25	2	0.08
CP017820	1612213	Exhaustive	62	26	26	3	0.115385
CP017820	1612227	Exhaustive	62	28	28	2	0.0714286
CP017820	complement(1612329)	Exhaustive	65	22	22	2	0.0909091
CP017820	complement(1612511)	Exhaustive	63	10	10	2	0.2
CP017820	1612724	Exhaustive	91	61	61	2	0.0327869
CP017820	complement(1613816)	Exhaustive	62	33	33	2	0.0606061
CP017820	complement(1613845)	Exhaustive	56	33	33	2	0.0606061
CP017820	complement(1614274)	Exhaustive	77	39	39	4	0.102564
CP017820	1614993	Exhaustive	70	34	34	2	0.0588235
CP017820	complement(1615492)	Exhaustive	65	39	39	2	0.0512821
CP017820	complement(1617018)	Exhaustive	62	36	36	2	0.0555556
CP017820	1617752	Exhaustive	73	34	34	2	0.0588235
CP017820	1617987	Exhaustive	78	40	40	3	0.075
CP017820	complement(1618977)	Exhaustive	101	52	52	3	0.0576923
CP017820	complement(1619081)	Exhaustive	102	49	49	2	0.0408163
CP017820	1619122	Exhaustive	101	52	52	3	0.0576923
CP017820	complement(1619201)	Exhaustive	106	54	54	4	0.0740741
CP017820	1619456	Exhaustive	75	43	43	2	0.0465116
CP017820	complement(1619525)	Exhaustive	78	28	28	2	0.0714286
CP017820	1620276	Exhaustive	57	29	29	2	0.0689655
CP017820	1620744	Exhaustive	61	43	43	2	0.0465116
CP017820	1621097	Exhaustive	80	34	34	2	0.0588235
CP017820	complement(1621386)	Exhaustive	73	37	37	2	0.0540541
CP017820	complement(1621481)	Exhaustive	77	28	28	2	0.0714286
CP017820	complement(1622187)	Exhaustive	89	35	35	2	0.0571429
CP017820	1622425	Exhaustive	71	52	52	2	0.0384615
CP017820	1622480	Exhaustive	71	55	55	2	0.0363636
CP017820	1622693	Exhaustive	73	49	49	2	0.0408163
CP017820	1622992	Exhaustive	70	47	47	2	0.0425532
CP017820	complement(1625199)	Exhaustive	70	38	38	2	0.0526316
CP017820	1625306	Exhaustive	51	31	31	2	0.0645161
CP017820	1625313	Exhaustive	49	29	29	2	0.0689655
CP017820	1625516	Exhaustive	67	24	24	2	0.0833333
CP017820	1625988	Exhaustive	54	32	32	2	0.0625
CP017820	complement(1626119)	Exhaustive	46	25	25	3	0.12
CP017820	complement(1626393)	Exhaustive	46	25	25	2	0.08
CP017820	complement(1628055)	Exhaustive	71	46	46	2	0.0434783
CP017820	complement(1628303)	Exhaustive	69	44	44	2	0.0454545
CP017820	1631214	Exhaustive	63	29	29	2	0.0689655
CP017820	complement(1631640)	Exhaustive	69	30	30	2	0.0666667
CP017820	complement(1631733)	Exhaustive	69	38	38	2	0.0526316
CP017820	1632090	Exhaustive	60	34	34	2	0.0588235
CP017820	complement(1633752)	Exhaustive	62	31	31	2	0.0645161
CP017820	1633832	Exhaustive	62	28	28	2	0.0714286
CP017820	1634357	Exhaustive	67	50	50	2	0.04
CP017820	complement(1634597)	Exhaustive	82	28	28	2	0.0714286
CP017820	complement(1635457)	Exhaustive	62	35	35	2	0.0571429
CP017820	1636257	Exhaustive	87	59	59	2	0.0338983
CP017820	1636628	Exhaustive	57	23	23	2	0.0869565
CP017820	1637234	Exhaustive	68	54	54	2	0.037037
CP017820	1638483	Exhaustive	77	38	38	2	0.0526316
CP017820	complement(1638493)	Exhaustive	76	38	38	2	0.0526316
CP017820	1639583	Exhaustive	47	29	29	2	0.0689655
CP017820	complement(1639707)	Exhaustive	74	25	25	2	0.08
CP017820	1641011	Exhaustive	61	25	25	2	0.08
CP017820	1641044	Exhaustive	62	30	30	2	0.0666667
CP017820	complement(1641114)	Exhaustive	68	38	38	2	0.0526316
CP017820	complement(1641289)	Exhaustive	71	38	38	2	0.0526316
CP017820	complement(1641659)	Exhaustive	69	34	34	2	0.0588235
CP017820	1641736	Exhaustive	76	39	39	2	0.0512821
CP017820	1642531	Exhaustive	76	38	38	2	0.0526316
CP017820	complement(1642969)	Exhaustive	71	39	39	2	0.0512821
CP017820	1643245	Exhaustive	72	50	50	2	0.04
CP017820	complement(1643388)	Exhaustive	67	26	26	2	0.0769231
CP017820	1644339	Exhaustive	52	31	31	2	0.0645161
CP017820	complement(1644586)	Exhaustive	55	28	28	2	0.0714286
CP017820	complement(1646069)	Exhaustive	79	46	46	2	0.0434783
CP017820	complement(1646408)	Exhaustive	78	58	58	2	0.0344828
CP017820	complement(1646494)	Exhaustive	71	55	55	2	0.0363636
CP017820	complement(1648137)	Exhaustive	69	34	34	2	0.0588235
CP017820	complement(1648446)	Exhaustive	71	34	34	2	0.0588235
CP017820	complement(1648448)	Exhaustive	70	34	34	2	0.0588235
CP017820	1648655	Exhaustive	47	16	16	2	0.125
CP017820	1649209	Exhaustive	82	51	51	2	0.0392157
CP017820	complement(1649354)	Exhaustive	75	42	42	2	0.047619
CP017820	complement(1649461)	Exhaustive	75	49	49	2	0.0408163
CP017820	1649795	Exhaustive	64	31	31	2	0.0645161
CP017820	1649895	Exhaustive	71	30	30	2	0.0666667
CP017820	complement(1649932)	Exhaustive	73	43	43	2	0.0465116
CP017820	complement(1650570)	Exhaustive	54	26	26	2	0.0769231
CP017820	1650922	Exhaustive	89	35	35	2	0.0571429
CP017820	1651863	Exhaustive	61	26	26	2	0.0769231
CP017820	complement(1652730)	Exhaustive	79	51	50	2	0.04
CP017820	complement(1653065)	Exhaustive	72	28	28	2	0.0714286
CP017820	complement(1653066)	Exhaustive	72	28	28	2	0.0714286
CP017820	complement(1653080)	Exhaustive	69	29	29	2	0.0689655
CP017820	1653146	Exhaustive	66	34	34	2	0.0588235
CP017820	1653226	Exhaustive	73	35	35	2	0.0571429
CP017820	complement(1653253)	Exhaustive	73	40	40	2	0.05
CP017820	complement(1653333)	Exhaustive	68	32	32	2	0.0625
CP017820	complement(1653780)	Exhaustive	64	29	29	2	0.0689655
CP017820	1655618	Exhaustive	78	40	40	2	0.05
CP017820	1656444	Exhaustive	74	35	35	2	0.0571429
CP017820	complement(1656464)	Exhaustive	78	45	45	2	0.0444444
CP017820	complement(1657303)	Exhaustive	69	47	47	2	0.0425532
CP017820	complement(1657326)	Exhaustive	64	44	44	2	0.0454545
CP017820	complement(1657619)	Exhaustive	51	38	38	2	0.0526316
CP017820	complement(1658957)	Exhaustive	60	39	39	2	0.0512821
CP017820	1659235	Exhaustive	69	43	43	2	0.0465116
CP017820	complement(1660326)	Exhaustive	98	44	44	2	0.0454545
CP017820	complement(1660430)	Exhaustive	93	37	37	2	0.0540541
CP017820	complement(1661293)	Exhaustive	76	45	45	2	0.0444444
CP017820	1661408	Exhaustive	81	27	27	2	0.0740741
CP017820	1661631	Exhaustive	69	34	34	2	0.0588235
CP017820	complement(1662378)	Exhaustive	65	24	24	2	0.0833333
CP017820	1662673	Exhaustive	67	34	34	2	0.0588235
CP017820	1662773	Exhaustive	65	36	36	2	0.0555556
CP017820	1662833	Exhaustive	70	40	40	2	0.05
CP017820	1662935	Exhaustive	76	44	44	2	0.0454545
CP017820	complement(1663001)	Exhaustive	75	30	30	2	0.0666667
CP017820	1663024	Exhaustive	75	43	43	2	0.0465116
CP017820	1663036	Exhaustive	74	42	42	2	0.047619
CP017820	1664353	Exhaustive	70	37	37	2	0.0540541
CP017820	1664962	Exhaustive	68	33	33	2	0.0606061
CP017820	1666732	Exhaustive	68	21	21	2	0.0952381
CP017820	complement(1666966)	Exhaustive	63	53	53	2	0.0377358
CP017820	1669137	Exhaustive	73	38	38	2	0.0526316
CP017820	1669394	Exhaustive	81	37	37	2	0.0540541
CP017820	1669460	Exhaustive	91	38	38	2	0.0526316
CP017820	1669543	Exhaustive	86	35	35	2	0.0571429
CP017820	complement(1669605)	Exhaustive	96	57	57	2	0.0350877
CP017820	1669657	Exhaustive	94	41	40	2	0.05
CP017820	1670815	Exhaustive	73	38	38	2	0.0526316
CP017820	complement(1670946)	Exhaustive	72	34	34	2	0.0588235
CP017820	1671043	Exhaustive	63	38	38	2	0.0526316
CP017820	1671128	Exhaustive	59	35	35	2	0.0571429
CP017820	complement(1671461)	Exhaustive	70	27	27	2	0.0740741
CP017820	1671495	Exhaustive	73	41	41	2	0.0487805
CP017820	complement(1673792)	Exhaustive	75	47	47	2	0.0425532
CP017820	1674465	Exhaustive	72	40	40	2	0.05
CP017820	1674762	Exhaustive	62	31	31	2	0.0645161
CP017820	complement(1676016)	Exhaustive	92	63	63	2	0.031746
CP017820	complement(1676052)	Exhaustive	86	59	59	2	0.0338983
CP017820	complement(1676319)	Exhaustive	75	39	39	2	0.0512821
CP017820	1677017	Exhaustive	73	42	42	2	0.047619
CP017820	complement(1677248)	Exhaustive	56	24	24	2	0.0833333
CP017820	complement(1677364)	Exhaustive	62	31	31	3	0.0967742
CP017820	1678603	Exhaustive	69	40	40	2	0.05
CP017820	1678726	Exhaustive	72	36	36	2	0.0555556
CP017820	complement(1678865)	Exhaustive	78	43	43	2	0.0465116
CP017820	complement(1679029)	Exhaustive	73	45	45	2	0.0444444
CP017820	1679557	Exhaustive	51	28	28	2	0.0714286
CP017820	complement(1681322)	Exhaustive	73	35	35	2	0.0571429
CP017820	1681991	Exhaustive	60	24	24	2	0.0833333
CP017820	1682472	Exhaustive	80	33	33	2	0.0606061
CP017820	1682523	Exhaustive	93	41	41	2	0.0487805
CP017820	complement(1683039)	Exhaustive	66	23	23	2	0.0869565
CP017820	complement(1683246)	Exhaustive	79	38	38	2	0.0526316
CP017820	complement(1683267)	Exhaustive	76	33	33	2	0.0606061
CP017820	1683595	Exhaustive	61	23	23	2	0.0869565
CP017820	complement(1684269)	Exhaustive	89	43	43	2	0.0465116
CP017820	1684527	Exhaustive	76	34	34	2	0.0588235
CP017820	complement(1684560)	Exhaustive	81	44	44	2	0.0454545
CP017820	complement(1684565)	Exhaustive	80	44	44	2	0.0454545
CP017820	complement(1684570)	Exhaustive	80	44	44	2	0.0454545
CP017820	complement(1684573)	Exhaustive	78	42	42	2	0.047619
CP017820	complement(1684575)	Exhaustive	77	41	41	2	0.0487805
CP017820	complement(1684769)	Exhaustive	76	33	33	2	0.0606061
CP017820	complement(1685391)	Exhaustive	64	21	21	3	0.142857
CP017820	complement(1686032)	Exhaustive	55	21	21	2	0.0952381
CP017820	1686066	Exhaustive	62	37	37	2	0.0540541
CP017820	complement(1686171)	Exhaustive	68	36	36	2	0.0555556
CP017820	complement(1686389)	Exhaustive	68	39	39	2	0.0512821
CP017820	complement(1686548)	Exhaustive	65	28	28	2	0.0714286
CP017820	complement(1686812)	Exhaustive	65	29	29	2	0.0689655
CP017820	1687243	Exhaustive	53	30	30	2	0.0666667
CP017820	complement(1687910)	Exhaustive	60	21	21	2	0.0952381
CP017820	1688399	Exhaustive	56	31	31	2	0.0645161
CP017820	complement(1689993)	Exhaustive	61	25	25	2	0.08
CP017820	complement(1690031)	Exhaustive	60	23	23	2	0.0869565
CP017820	1691068	Exhaustive	80	29	29	2	0.0689655
CP017820	complement(1691450)	Exhaustive	67	32	32	2	0.0625
CP017820	1692117	Exhaustive	84	36	36	2	0.0555556
CP017820	1692331	Exhaustive	71	38	38	2	0.0526316
CP017820	1692338	Exhaustive	71	37	37	2	0.0540541
CP017820	1692346	Exhaustive	75	38	38	2	0.0526316
CP017820	1692871	Exhaustive	96	63	63	2	0.031746
CP017820	1693116	Exhaustive	78	54	54	2	0.037037
CP017820	complement(1693328)	Exhaustive	68	27	27	2	0.0740741
CP017820	complement(1693342)	Exhaustive	69	26	26	2	0.0769231
CP017820	complement(1693349)	Exhaustive	64	24	24	2	0.0833333
CP017820	complement(1693363)	Exhaustive	62	20	20	2	0.1
CP017820	complement(1693370)	Exhaustive	64	20	20	2	0.1
CP017820	complement(1693461)	Exhaustive	55	14	14	2	0.142857
CP017820	complement(1694790)	Exhaustive	72	41	41	2	0.0487805
CP017820	1695358	Exhaustive	66	35	35	2	0.0571429
CP017820	complement(1695431)	Exhaustive	73	37	37	2	0.0540541
CP017820	1695517	Exhaustive	78	42	42	2	0.047619
CP017820	1695518	Exhaustive	77	42	42	2	0.047619
CP017820	1695648	Exhaustive	82	41	41	2	0.0487805
CP017820	1695758	Exhaustive	63	39	39	3	0.0769231
CP017820	complement(1696432)	Exhaustive	85	37	37	2	0.0540541
CP017820	1696474	Exhaustive	95	57	57	2	0.0350877
CP017820	1696494	Exhaustive	98	56	56	2	0.0357143
CP017820	complement(1696508)	Exhaustive	104	46	46	4	0.0869565
CP017820	1696557	Exhaustive	105	57	57	2	0.0350877
CP017820	1696920	Exhaustive	78	37	37	2	0.0540541
CP017820	complement(1697832)	Exhaustive	59	40	40	2	0.05
CP017820	1698105	Exhaustive	71	28	28	2	0.0714286
CP017820	complement(1698245)	Exhaustive	78	56	56	2	0.0357143
CP017820	complement(1698439)	Exhaustive	76	42	42	2	0.047619
CP017820	complement(1698794)	Exhaustive	64	28	28	2	0.0714286
CP017820	1699202	Exhaustive	68	40	40	2	0.05
CP017820	1699612	Exhaustive	78	45	45	3	0.0666667
CP017820	1699626	Exhaustive	77	47	47	3	0.0638298
CP017820	1699636	Exhaustive	76	46	46	3	0.0652174
CP017820	complement(1699645)	Exhaustive	73	30	30	2	0.0666667
CP017820	complement(1699662)	Exhaustive	71	27	27	2	0.0740741
CP017820	complement(1700379)	Exhaustive	48	19	19	2	0.105263
CP017820	1702996	Exhaustive	83	55	55	3	0.0545455
CP017820	complement(1703968)	Exhaustive	64	42	42	2	0.047619
CP017820	1704844	Exhaustive	56	29	29	2	0.0689655
CP017820	1705789	Exhaustive	58	17	17	2	0.117647
CP017820	1708735	Exhaustive	78	48	48	2	0.0416667
CP017820	complement(1709337)	Exhaustive	77	42	42	2	0.047619
CP017820	1711995	Exhaustive	86	49	49	2	0.0408163
CP017820	complement(1712329)	Exhaustive	59	31	31	2	0.0645161
CP017820	1712532	Exhaustive	85	48	48	2	0.0416667
CP017820	1712545	Exhaustive	87	50	50	2	0.04
CP017820	1712905	Exhaustive	65	37	37	2	0.0540541
CP017820	complement(1713040)	Exhaustive	79	41	41	2	0.0487805
CP017820	1713134	Exhaustive	84	35	35	2	0.0571429
CP017820	1714376	Exhaustive	72	41	41	2	0.0487805
CP017820	complement(1714693)	Exhaustive	68	48	47	2	0.0425532
CP017820	complement(1715429)	Exhaustive	73	37	37	3	0.0810811
CP017820	1716444	Exhaustive	73	36	36	2	0.0555556
CP017820	1716504	Exhaustive	68	35	35	2	0.0571429
CP017820	1716880	Exhaustive	78	50	50	2	0.04
CP017820	1717308	Exhaustive	75	28	28	2	0.0714286
CP017820	1717539	Exhaustive	84	47	47	2	0.0425532
CP017820	1717959	Exhaustive	72	48	48	2	0.0416667
CP017820	complement(1718103)	Exhaustive	64	29	29	2	0.0689655
CP017820	complement(1718271)	Exhaustive	81	54	54	2	0.037037
CP017820	complement(1718836)	Exhaustive	70	46	46	2	0.0434783
CP017820	complement(1719130)	Exhaustive	63	32	32	2	0.0625
CP017820	complement(1719368)	Exhaustive	73	32	32	2	0.0625
CP017820	1719486	Exhaustive	76	36	36	2	0.0555556
CP017820	complement(1719947)	Exhaustive	63	22	22	2	0.0909091
CP017820	1720555	Exhaustive	57	35	35	2	0.0571429
CP017820	1720699	Exhaustive	56	46	46	2	0.0434783
CP017820	complement(1720822)	Exhaustive	69	23	23	2	0.0869565
CP017820	complement(1721330)	Exhaustive	71	33	33	2	0.0606061
CP017820	complement(1721387)	Exhaustive	68	29	29	3	0.103448
CP017820	complement(1723897)	Exhaustive	59	30	30	2	0.0666667
CP017820	complement(1724136)	Exhaustive	64	34	34	2	0.0588235
CP017820	complement(1724169)	Exhaustive	73	37	37	2	0.0540541
CP017820	1724886	Exhaustive	73	40	40	2	0.05
CP017820	1725069	Exhaustive	80	51	51	2	0.0392157
CP017820	1725545	Exhaustive	98	60	60	2	0.0333333
CP017820	1725558	Exhaustive	93	58	58	2	0.0344828
CP017820	1725590	Exhaustive	94	58	58	3	0.0517241
CP017820	1725684	Exhaustive	83	45	45	2	0.0444444
CP017820	1725742	Exhaustive	71	35	35	2	0.0571429
CP017820	1726432	Exhaustive	81	45	45	2	0.0444444
CP017820	1728363	Exhaustive	80	48	48	2	0.0416667
CP017820	complement(1728560)	Exhaustive	81	33	33	2	0.0606061
CP017820	1728647	Exhaustive	75	41	41	2	0.0487805
CP017820	complement(1729032)	Exhaustive	74	33	33	2	0.0606061
CP017820	1729173	Exhaustive	80	41	41	2	0.0487805
CP017820	complement(1730644)	Exhaustive	68	26	26	2	0.0769231
CP017820	1731852	Exhaustive	73	52	52	2	0.0384615
CP017820	1732475	Exhaustive	66	34	34	2	0.0588235
CP017820	complement(1732864)	Exhaustive	59	20	20	2	0.1
CP017820	complement(1733016)	Exhaustive	61	23	23	2	0.0869565
CP017820	complement(1733018)	Exhaustive	61	23	23	2	0.0869565
CP017820	complement(1733019)	Exhaustive	61	23	23	2	0.0869565
CP017820	complement(1733026)	Exhaustive	63	25	25	2	0.08
CP017820	complement(1733027)	Exhaustive	64	26	26	2	0.0769231
CP017820	complement(1733042)	Exhaustive	65	30	30	2	0.0666667
CP017820	complement(1733047)	Exhaustive	65	29	29	2	0.0689655
CP017820	complement(1733049)	Exhaustive	65	29	29	2	0.0689655
CP017820	complement(1733052)	Exhaustive	64	29	29	2	0.0689655
CP017820	complement(1733923)	Exhaustive	70	29	29	2	0.0689655
CP017820	complement(1734453)	Exhaustive	66	41	41	3	0.0731707
CP017820	1734473	Exhaustive	64	24	24	3	0.125
CP017820	complement(1734630)	Exhaustive	66	42	42	3	0.0714286
CP017820	1735613	Exhaustive	71	37	37	2	0.0540541
CP017820	complement(1735816)	Exhaustive	75	41	41	2	0.0487805
CP017820	complement(1735874)	Exhaustive	84	48	48	2	0.0416667
CP017820	1735918	Exhaustive	83	36	36	2	0.0555556
CP017820	complement(1736033)	Exhaustive	60	37	37	2	0.0540541
CP017820	complement(1736068)	Exhaustive	52	36	36	2	0.0555556
CP017820	complement(1736957)	Exhaustive	74	31	31	2	0.0645161
CP017820	1737307	Exhaustive	72	39	39	2	0.0512821
CP017820	complement(1737816)	Exhaustive	82	53	53	2	0.0377358
CP017820	complement(1737894)	Exhaustive	85	52	52	2	0.0384615
CP017820	1738170	Exhaustive	67	42	42	2	0.047619
CP017820	complement(1738810)	Exhaustive	74	31	31	2	0.0645161
CP017820	1739962	Exhaustive	68	42	42	2	0.047619
CP017820	1739978	Exhaustive	66	41	41	2	0.0487805
CP017820	1740162	Exhaustive	63	38	38	2	0.0526316
CP017820	1740708	Exhaustive	70	40	40	2	0.05
CP017820	1740816	Exhaustive	75	36	36	2	0.0555556
CP017820	1740847	Exhaustive	82	36	36	2	0.0555556
CP017820	complement(1740854)	Exhaustive	83	48	48	2	0.0416667
CP017820	complement(1740865)	Exhaustive	86	51	51	3	0.0588235
CP017820	complement(1740887)	Exhaustive	85	49	49	2	0.0408163
CP017820	complement(1740923)	Exhaustive	79	50	50	2	0.04
CP017820	1741135	Exhaustive	52	23	23	2	0.0869565
CP017820	1741159	Exhaustive	53	27	27	2	0.0740741
CP017820	complement(1741518)	Exhaustive	83	31	31	2	0.0645161
CP017820	1741586	Exhaustive	83	47	47	6	0.12766
CP017820	1741608	Exhaustive	82	46	46	3	0.0652174
CP017820	complement(1741852)	Exhaustive	42	25	25	2	0.08
CP017820	complement(1742027)	Exhaustive	83	43	43	2	0.0465116
CP017820	1742977	Exhaustive	59	42	42	2	0.047619
CP017820	1743115	Exhaustive	57	41	41	2	0.0487805
CP017820	1743122	Exhaustive	56	38	38	3	0.0789474
CP017820	1743129	Exhaustive	57	38	38	2	0.0526316
CP017820	1743143	Exhaustive	55	36	36	2	0.0555556
CP017820	1743157	Exhaustive	56	34	34	2	0.0588235
CP017820	1743164	Exhaustive	56	33	33	2	0.0606061
CP017820	1743171	Exhaustive	59	35	35	5	0.142857
CP017820	1743178	Exhaustive	59	35	35	3	0.0857143
CP017820	1743185	Exhaustive	60	34	34	3	0.0882353
CP017820	1743199	Exhaustive	69	41	41	2	0.0487805
CP017820	1743206	Exhaustive	71	41	41	3	0.0731707
CP017820	1743220	Exhaustive	75	40	39	2	0.0512821
CP017820	1743535	Exhaustive	75	25	25	2	0.08
CP017820	complement(1743913)	Exhaustive	81	43	43	2	0.0465116
CP017820	1743960	Exhaustive	81	37	37	2	0.0540541
CP017820	1744017	Exhaustive	85	42	42	2	0.047619
CP017820	complement(1744602)	Exhaustive	82	30	30	2	0.0666667
CP017820	1745042	Exhaustive	70	37	37	2	0.0540541
CP017820	1745477	Exhaustive	82	48	48	2	0.0416667
CP017820	complement(1746187)	Exhaustive	72	37	37	2	0.0540541
CP017820	complement(1746206)	Exhaustive	73	41	41	2	0.0487805
CP017820	complement(1746581)	Exhaustive	80	37	37	2	0.0540541
CP017820	1746673	Exhaustive	77	42	42	2	0.047619
CP017820	1747044	Exhaustive	65	32	32	2	0.0625
CP017820	1747116	Exhaustive	67	33	33	2	0.0606061
CP017820	complement(1747420)	Exhaustive	54	29	29	2	0.0689655
CP017820	complement(1749524)	Exhaustive	73	53	53	2	0.0377358
CP017820	complement(1751202)	Exhaustive	75	39	39	2	0.0512821
CP017820	1751222	Exhaustive	73	34	34	2	0.0588235
CP017820	complement(1752165)	Exhaustive	57	37	37	2	0.0540541
CP017820	1753144	Exhaustive	81	40	40	2	0.05
CP017820	complement(1755081)	Exhaustive	82	45	45	2	0.0444444
CP017820	1756583	Exhaustive	62	29	29	2	0.0689655
CP017820	complement(1757294)	Exhaustive	53	42	42	2	0.047619
CP017820	1757679	Exhaustive	79	36	36	2	0.0555556
CP017820	1757721	Exhaustive	94	41	41	3	0.0731707
CP017820	complement(1757723)	Exhaustive	94	52	52	3	0.0576923
CP017820	1758454	Exhaustive	65	46	46	2	0.0434783
CP017820	1758571	Exhaustive	62	45	45	2	0.0444444
CP017820	complement(1759304)	Exhaustive	73	37	37	2	0.0540541
CP017820	complement(1759587)	Exhaustive	68	35	35	3	0.0857143
CP017820	complement(1759719)	Exhaustive	84	39	38	2	0.0526316
CP017820	1760226	Exhaustive	67	41	41	2	0.0487805
CP017820	1760419	Exhaustive	97	51	51	2	0.0392157
CP017820	1760654	Exhaustive	77	26	26	2	0.0769231
CP017820	complement(1760809)	Exhaustive	55	40	40	2	0.05
CP017820	1762356	Exhaustive	45	24	24	2	0.0833333
CP017820	1762832	Exhaustive	76	30	30	2	0.0666667
CP017820	1762898	Exhaustive	87	33	33	2	0.0606061
CP017820	1762962	Exhaustive	84	31	31	2	0.0645161
CP017820	1762970	Exhaustive	89	35	35	2	0.0571429
CP017820	1763132	Exhaustive	74	23	23	3	0.130435
CP017820	complement(1763158)	Exhaustive	75	50	50	2	0.04
CP017820	complement(1763187)	Exhaustive	75	49	49	5	0.102041
CP017820	1763193	Exhaustive	76	27	27	4	0.148148
CP017820	complement(1763212)	Exhaustive	82	50	50	2	0.04
CP017820	complement(1763223)	Exhaustive	79	48	48	3	0.0625
CP017820	complement(1763244)	Exhaustive	78	45	45	3	0.0666667
CP017820	1763300	Exhaustive	80	40	40	5	0.125
CP017820	1764239	Exhaustive	91	43	43	2	0.0465116
CP017820	1764253	Exhaustive	97	48	48	3	0.0625
CP017820	1764265	Exhaustive	93	45	45	2	0.0444444
CP017820	complement(1764282)	Exhaustive	92	45	45	2	0.0444444
CP017820	1764445	Exhaustive	72	32	31	2	0.0645161
CP017820	1764451	Exhaustive	73	32	32	2	0.0625
CP017820	1764453	Exhaustive	73	32	32	2	0.0625
CP017820	complement(1764466)	Exhaustive	77	41	41	2	0.0487805
CP017820	complement(1765174)	Exhaustive	69	29	29	2	0.0689655
CP017820	complement(1765525)	Exhaustive	74	38	38	2	0.0526316
CP017820	1765726	Exhaustive	52	30	30	2	0.0666667
CP017820	complement(1766145)	Exhaustive	72	37	37	3	0.0810811
CP017820	1767392	Exhaustive	86	37	37	2	0.0540541
CP017820	1767411	Exhaustive	84	36	36	2	0.0555556
CP017820	complement(1768547)	Exhaustive	66	40	40	2	0.05
CP017820	1768602	Exhaustive	73	25	25	2	0.08
CP017820	complement(1768943)	Exhaustive	80	39	39	2	0.0512821
CP017820	complement(1769001)	Exhaustive	80	38	38	2	0.0526316
CP017820	complement(1771551)	Exhaustive	82	52	52	2	0.0384615
CP017820	complement(1771552)	Exhaustive	82	52	52	2	0.0384615
CP017820	complement(1772223)	Exhaustive	65	38	38	2	0.0526316
CP017820	1772275	Exhaustive	75	27	27	2	0.0740741
CP017820	1772305	Exhaustive	74	30	30	2	0.0666667
CP017820	1772676	Exhaustive	69	33	33	2	0.0606061
CP017820	1772771	Exhaustive	73	32	32	2	0.0625
CP017820	1772989	Exhaustive	63	20	20	2	0.1
CP017820	1773023	Exhaustive	65	19	19	2	0.105263
CP017820	1773028	Exhaustive	68	20	20	2	0.1
CP017820	1773477	Exhaustive	63	38	38	2	0.0526316
CP017820	1773890	Exhaustive	70	29	29	2	0.0689655
CP017820	complement(1774561)	Exhaustive	45	36	36	2	0.0555556
CP017820	1775146	Exhaustive	58	26	26	2	0.0769231
CP017820	complement(1775620)	Exhaustive	57	15	15	2	0.133333
CP017820	1775802	Exhaustive	77	51	51	2	0.0392157
CP017820	1775805	Exhaustive	76	50	50	2	0.04
CP017820	complement(1775862)	Exhaustive	76	31	31	2	0.0645161
CP017820	1775886	Exhaustive	72	41	41	2	0.0487805
CP017820	1775919	Exhaustive	68	36	36	2	0.0555556
CP017820	1775958	Exhaustive	69	32	32	2	0.0625
CP017820	1775961	Exhaustive	69	32	32	2	0.0625
CP017820	1775965	Exhaustive	66	31	31	2	0.0645161
CP017820	1775967	Exhaustive	66	31	31	2	0.0645161
CP017820	complement(1776656)	Exhaustive	65	24	24	2	0.0833333
CP017820	1779056	Exhaustive	68	33	33	2	0.0606061
CP017820	1779089	Exhaustive	68	35	35	2	0.0571429
CP017820	1779285	Exhaustive	60	32	32	3	0.09375
CP017820	1779287	Exhaustive	60	32	32	2	0.0625
CP017820	1779288	Exhaustive	60	32	32	2	0.0625
CP017820	complement(1780467)	Exhaustive	80	51	51	2	0.0392157
CP017820	1780492	Exhaustive	84	33	33	2	0.0606061
CP017820	1780594	Exhaustive	81	38	38	2	0.0526316
CP017820	complement(1780812)	Exhaustive	77	36	36	2	0.0555556
CP017820	complement(1781211)	Exhaustive	82	39	39	2	0.0512821
CP017820	1782217	Exhaustive	76	40	40	2	0.05
CP017820	1782279	Exhaustive	74	41	41	2	0.0487805
CP017820	complement(1783055)	Exhaustive	40	25	25	2	0.08
CP017820	complement(1783359)	Exhaustive	80	34	34	3	0.0882353
CP017820	complement(1785970)	Exhaustive	70	25	25	2	0.08
CP017820	1786075	Exhaustive	71	43	43	2	0.0465116
CP017820	complement(1786078)	Exhaustive	71	28	28	2	0.0714286
CP017820	1786875	Exhaustive	75	42	42	2	0.047619
CP017820	complement(1788001)	Exhaustive	70	34	34	2	0.0588235
CP017820	1789774	Exhaustive	64	38	38	2	0.0526316
CP017820	1790295	Exhaustive	92	37	37	2	0.0540541
CP017820	complement(1790300)	Exhaustive	93	57	57	2	0.0350877
CP017820	complement(1791249)	Exhaustive	68	35	35	2	0.0571429
CP017820	complement(1791718)	Exhaustive	74	45	45	2	0.0444444
CP017820	complement(1791787)	Exhaustive	75	44	44	3	0.0681818
CP017820	complement(1792096)	Exhaustive	62	29	29	2	0.0689655
CP017820	complement(1792481)	Exhaustive	77	35	35	2	0.0571429
CP017820	1793016	Exhaustive	64	35	34	2	0.0588235
CP017820	complement(1793344)	Exhaustive	86	53	53	2	0.0377358
CP017820	complement(1793358)	Exhaustive	84	52	52	2	0.0384615
CP017820	complement(1793364)	Exhaustive	84	52	52	2	0.0384615
CP017820	complement(1793365)	Exhaustive	84	52	52	2	0.0384615
CP017820	complement(1793369)	Exhaustive	84	52	52	2	0.0384615
CP017820	1793448	Exhaustive	82	29	29	2	0.0689655
CP017820	complement(1793461)	Exhaustive	84	54	54	2	0.037037
CP017820	1794414	Exhaustive	67	38	38	2	0.0526316
CP017820	1794645	Exhaustive	55	31	31	2	0.0645161
CP017820	1795390	Exhaustive	75	56	56	2	0.0357143
CP017820	1795546	Exhaustive	63	39	39	2	0.0512821
CP017820	1795585	Exhaustive	58	32	32	2	0.0625
CP017820	1796743	Exhaustive	102	51	51	2	0.0392157
CP017820	1797314	Exhaustive	72	29	29	2	0.0689655
CP017820	1797632	Exhaustive	69	40	40	2	0.05
CP017820	1797825	Exhaustive	68	50	50	2	0.04
CP017820	1798096	Exhaustive	75	50	50	2	0.04
CP017820	1798958	Exhaustive	83	42	42	2	0.047619
CP017820	1799000	Exhaustive	70	32	32	2	0.0625
CP017820	complement(1799601)	Exhaustive	69	32	32	2	0.0625
CP017820	1800681	Exhaustive	68	38	38	3	0.0789474
CP017820	1803459	Exhaustive	82	40	40	2	0.05
CP017820	1803662	Exhaustive	80	44	44	2	0.0454545
CP017820	1803784	Exhaustive	95	48	48	2	0.0416667
CP017820	1803793	Exhaustive	91	45	45	2	0.0444444
CP017820	1803804	Exhaustive	90	45	45	2	0.0444444
CP017820	1803808	Exhaustive	88	43	43	2	0.0465116
CP017820	1803809	Exhaustive	87	43	43	2	0.0465116
CP017820	1803812	Exhaustive	86	44	44	3	0.0681818
CP017820	1803821	Exhaustive	83	43	43	2	0.0465116
CP017820	1803857	Exhaustive	85	43	43	2	0.0465116
CP017820	1803873	Exhaustive	86	41	41	2	0.0487805
CP017820	complement(1804108)	Exhaustive	59	31	31	2	0.0645161
CP017820	1804447	Exhaustive	26	15	15	2	0.133333
CP017820	complement(1804914)	Exhaustive	66	38	38	2	0.0526316
CP017820	complement(1805126)	Exhaustive	67	35	35	2	0.0571429
CP017820	1806266	Exhaustive	80	49	49	2	0.0408163
CP017820	complement(1807789)	Exhaustive	75	43	43	2	0.0465116
CP017820	1808314	Exhaustive	76	41	41	2	0.0487805
CP017820	1808348	Exhaustive	78	37	37	2	0.0540541
CP017820	complement(1808930)	Exhaustive	80	29	29	2	0.0689655
CP017820	1809115	Exhaustive	71	35	35	3	0.0857143
CP017820	complement(1809118)	Exhaustive	72	37	37	2	0.0540541
CP017820	1809620	Exhaustive	82	58	58	2	0.0344828
CP017820	1809649	Exhaustive	79	57	57	2	0.0350877
CP017820	complement(1810863)	Exhaustive	69	41	41	2	0.0487805
CP017820	complement(1811128)	Exhaustive	72	34	34	2	0.0588235
CP017820	complement(1811131)	Exhaustive	72	33	33	2	0.0606061
CP017820	1811326	Exhaustive	69	42	42	2	0.047619
CP017820	complement(1812649)	Exhaustive	78	47	46	2	0.0434783
CP017820	complement(1812794)	Exhaustive	88	57	57	2	0.0350877
CP017820	1812995	Exhaustive	74	30	30	2	0.0666667
CP017820	1813116	Exhaustive	60	28	28	2	0.0714286
CP017820	complement(1813800)	Exhaustive	52	30	30	2	0.0666667
CP017820	complement(1813984)	Exhaustive	54	24	24	3	0.125
CP017820	complement(1814811)	Exhaustive	75	41	41	2	0.0487805
CP017820	1815471	Exhaustive	67	50	50	2	0.04
CP017820	complement(1816436)	Exhaustive	56	31	31	2	0.0645161
CP017820	complement(1816660)	Exhaustive	51	20	20	2	0.1
CP017820	1816806	Exhaustive	59	34	34	2	0.0588235
CP017820	complement(1817254)	Exhaustive	73	34	34	2	0.0588235
CP017820	complement(1817942)	Exhaustive	60	26	26	2	0.0769231
CP017820	1818094	Exhaustive	77	51	51	3	0.0588235
CP017820	1818211	Exhaustive	77	52	52	2	0.0384615
CP017820	complement(1818256)	Exhaustive	74	23	23	2	0.0869565
CP017820	complement(1818265)	Exhaustive	78	26	26	2	0.0769231
CP017820	complement(1818891)	Exhaustive	98	47	47	4	0.0851064
CP017820	complement(1818905)	Exhaustive	99	47	47	3	0.0638298
CP017820	complement(1818936)	Exhaustive	100	49	49	2	0.0408163
CP017820	complement(1818955)	Exhaustive	98	46	46	2	0.0434783
CP017820	complement(1818981)	Exhaustive	104	48	48	2	0.0416667
CP017820	1819183	Exhaustive	102	62	62	2	0.0322581
CP017820	1819659	Exhaustive	76	39	39	2	0.0512821
CP017820	1819790	Exhaustive	70	33	33	2	0.0606061
CP017820	1820380	Exhaustive	86	43	43	2	0.0465116
CP017820	1820805	Exhaustive	73	42	42	2	0.047619
CP017820	complement(1822270)	Exhaustive	69	41	41	2	0.0487805
CP017820	1824059	Exhaustive	66	48	48	2	0.0416667
CP017820	1824170	Exhaustive	69	56	56	2	0.0357143
CP017820	1824176	Exhaustive	69	56	55	2	0.0363636
CP017820	1824224	Exhaustive	72	59	59	2	0.0338983
CP017820	1824289	Exhaustive	72	61	61	3	0.0491803
CP017820	1824374	Exhaustive	68	54	54	2	0.037037
CP017820	1824792	Exhaustive	78	37	37	2	0.0540541
CP017820	complement(1824933)	Exhaustive	85	52	52	2	0.0384615
CP017820	1824959	Exhaustive	84	36	36	3	0.0833333
CP017820	complement(1824964)	Exhaustive	85	48	48	2	0.0416667
CP017820	complement(1825144)	Exhaustive	72	37	37	2	0.0540541
CP017820	complement(1825284)	Exhaustive	75	53	53	2	0.0377358
CP017820	complement(1825566)	Exhaustive	73	47	47	3	0.0638298
CP017820	1826093	Exhaustive	67	34	34	2	0.0588235
CP017820	1826101	Exhaustive	68	35	35	2	0.0571429
CP017820	complement(1826114)	Exhaustive	74	34	34	2	0.0588235
CP017820	1826314	Exhaustive	84	41	41	2	0.0487805
CP017820	1827327	Exhaustive	63	47	47	2	0.0425532
CP017820	complement(1828061)	Exhaustive	78	38	38	2	0.0526316
CP017820	1828161	Exhaustive	85	42	42	2	0.047619
CP017820	complement(1830073)	Exhaustive	69	26	26	2	0.0769231
CP017820	complement(1830985)	Exhaustive	68	48	48	2	0.0416667
CP017820	complement(1831240)	Exhaustive	82	53	53	2	0.0377358
CP017820	complement(1832330)	Exhaustive	61	22	22	2	0.0909091
CP017820	1832503	Exhaustive	42	24	24	2	0.0833333
CP017820	1833118	Exhaustive	81	31	31	2	0.0645161
CP017820	complement(1833157)	Exhaustive	88	53	53	2	0.0377358
CP017820	1833770	Exhaustive	60	35	35	2	0.0571429
CP017820	1833859	Exhaustive	69	43	43	2	0.0465116
CP017820	complement(1834130)	Exhaustive	81	53	53	2	0.0377358
CP017820	complement(1834179)	Exhaustive	79	51	51	2	0.0392157
CP017820	complement(1834194)	Exhaustive	84	53	53	2	0.0377358
CP017820	1834299	Exhaustive	85	37	37	2	0.0540541
CP017820	1834305	Exhaustive	83	37	37	2	0.0540541
CP017820	1834340	Exhaustive	83	40	40	3	0.075
CP017820	complement(1834348)	Exhaustive	82	43	43	2	0.0465116
CP017820	1834377	Exhaustive	83	44	44	2	0.0454545
CP017820	1834395	Exhaustive	82	47	47	2	0.0425532
CP017820	complement(1834527)	Exhaustive	77	30	30	2	0.0666667
CP017820	complement(1834842)	Exhaustive	93	55	55	2	0.0363636
CP017820	1834886	Exhaustive	91	37	37	2	0.0540541
CP017820	complement(1835054)	Exhaustive	79	34	34	2	0.0588235
CP017820	1835116	Exhaustive	75	38	38	2	0.0526316
CP017820	1835491	Exhaustive	80	48	48	2	0.0416667
CP017820	1835728	Exhaustive	47	27	27	2	0.0740741
CP017820	complement(1836319)	Exhaustive	69	40	40	2	0.05
CP017820	complement(1838947)	Exhaustive	48	33	33	2	0.0606061
CP017820	complement(1839525)	Exhaustive	57	44	44	2	0.0454545
CP017820	complement(1839734)	Exhaustive	59	34	34	2	0.0588235
CP017820	1839892	Exhaustive	74	37	37	2	0.0540541
CP017820	complement(1840131)	Exhaustive	92	38	38	2	0.0526316
CP017820	complement(1840902)	Exhaustive	68	25	25	2	0.08
CP017820	complement(1840970)	Exhaustive	64	23	23	2	0.0869565
CP017820	1841461	Exhaustive	49	24	24	2	0.0833333
CP017820	1842826	Exhaustive	76	46	46	2	0.0434783
CP017820	1842949	Exhaustive	76	37	37	2	0.0540541
CP017820	1843013	Exhaustive	79	38	38	2	0.0526316
CP017820	complement(1843183)	Exhaustive	70	31	31	2	0.0645161
CP017820	1843439	Exhaustive	68	29	29	2	0.0689655
CP017820	complement(1843990)	Exhaustive	80	45	45	3	0.0666667
CP017820	complement(1843991)	Exhaustive	80	45	45	2	0.0444444
CP017820	complement(1844027)	Exhaustive	77	41	41	2	0.0487805
CP017820	complement(1844028)	Exhaustive	77	41	41	2	0.0487805
CP017820	complement(1844087)	Exhaustive	64	32	32	2	0.0625
CP017820	1844382	Exhaustive	73	45	45	2	0.0444444
CP017820	1844544	Exhaustive	59	41	41	2	0.0487805
CP017820	complement(1845411)	Exhaustive	61	33	33	2	0.0606061
CP017820	1846335	Exhaustive	68	36	36	2	0.0555556
CP017820	1846448	Exhaustive	58	35	35	2	0.0571429
CP017820	complement(1847184)	Exhaustive	79	44	44	2	0.0454545
CP017820	complement(1847472)	Exhaustive	82	39	39	2	0.0512821
CP017820	1847728	Exhaustive	99	61	61	2	0.0327869
CP017820	1847731	Exhaustive	99	61	61	2	0.0327869
CP017820	complement(1848997)	Exhaustive	80	28	28	2	0.0714286
CP017820	complement(1849108)	Exhaustive	93	38	38	2	0.0526316
CP017820	complement(1849169)	Exhaustive	90	41	41	2	0.0487805
CP017820	1849223	Exhaustive	87	45	45	2	0.0444444
CP017820	1852797	Exhaustive	51	29	29	2	0.0689655
CP017820	complement(1853858)	Exhaustive	53	32	32	2	0.0625
CP017820	1853920	Exhaustive	61	25	24	2	0.0833333
CP017820	1853968	Exhaustive	71	32	32	2	0.0625
CP017820	complement(1856510)	Exhaustive	80	39	39	2	0.0512821
CP017820	complement(1856518)	Exhaustive	81	39	39	2	0.0512821
CP017820	complement(1856522)	Exhaustive	82	39	39	2	0.0512821
CP017820	1857059	Exhaustive	67	36	36	2	0.0555556
CP017820	1857841	Exhaustive	70	43	43	2	0.0465116
CP017820	complement(1859181)	Exhaustive	64	29	29	2	0.0689655
CP017820	complement(1860524)	Exhaustive	18	12	12	2	0.166667
CP017820	1861842	Exhaustive	60	34	34	3	0.0882353
CP017820	complement(1861999)	Exhaustive	78	50	50	2	0.04
CP017820	complement(1862029)	Exhaustive	71	46	46	2	0.0434783
CP017820	complement(1863174)	Exhaustive	57	29	29	2	0.0689655
CP017820	complement(1863552)	Exhaustive	60	25	25	2	0.08
CP017820	complement(1863621)	Exhaustive	62	27	27	2	0.0740741
CP017820	1863674	Exhaustive	58	33	33	2	0.0606061
CP017820	complement(1863690)	Exhaustive	56	23	23	2	0.0869565
CP017820	complement(1864735)	Exhaustive	73	38	38	2	0.0526316
CP017820	1865351	Exhaustive	62	38	38	2	0.0526316
CP017820	1866128	Exhaustive	61	41	41	2	0.0487805
CP017820	1868211	Exhaustive	46	21	21	2	0.0952381
CP017820	complement(1868472)	Exhaustive	62	37	37	2	0.0540541
CP017820	complement(1870310)	Exhaustive	44	12	12	2	0.166667
CP017820	complement(1870557)	Exhaustive	52	27	26	2	0.0769231
CP017820	complement(1870694)	Exhaustive	59	33	33	2	0.0606061
CP017820	complement(1873651)	Exhaustive	42	32	32	2	0.0625
CP017820	1874685	Exhaustive	64	36	36	2	0.0555556
CP017820	complement(1875752)	Exhaustive	53	29	29	2	0.0689655
CP017820	1876468	Exhaustive	54	42	42	2	0.047619
CP017820	complement(1876846)	Exhaustive	72	36	36	2	0.0555556
CP017820	complement(1878707)	Exhaustive	23	19	19	2	0.105263
CP017820	complement(1879281)	Exhaustive	94	42	42	2	0.047619
CP017820	complement(1879789)	Exhaustive	57	41	41	2	0.0487805
CP017820	1881129	Exhaustive	54	38	38	2	0.0526316
CP017820	1882544	Exhaustive	55	38	38	3	0.0789474
CP017820	complement(1883333)	Exhaustive	49	25	25	2	0.08
CP017820	1883464	Exhaustive	84	38	38	2	0.0526316
CP017820	1883519	Exhaustive	89	44	44	2	0.0454545
CP017820	1883849	Exhaustive	60	38	38	2	0.0526316
CP017820	1884873	Exhaustive	31	26	26	2	0.0769231
CP017820	complement(1886850)	Exhaustive	29	29	29	2	0.0689655
CP017820	1888151	Exhaustive	37	35	35	2	0.0571429
CP017820	1888476	Exhaustive	78	50	50	2	0.04
CP017820	1893075	Exhaustive	77	36	36	2	0.0555556
CP017820	complement(1895641)	Exhaustive	35	32	32	2	0.0625
CP017820	complement(1896362)	Exhaustive	78	56	56	2	0.0357143
CP017820	complement(1896370)	Exhaustive	80	58	58	2	0.0344828
CP017820	complement(1896832)	Exhaustive	27	26	26	2	0.0769231
CP017820	complement(1897200)	Exhaustive	107	73	73	2	0.0273973
CP017820	complement(1897262)	Exhaustive	116	74	74	2	0.027027
CP017820	complement(1897415)	Exhaustive	103	51	51	2	0.0392157
CP017820	complement(1897781)	Exhaustive	80	42	42	2	0.047619
CP017820	1898169	Exhaustive	98	43	43	2	0.0465116
CP017820	complement(1898175)	Exhaustive	96	54	54	3	0.0555556
CP017820	complement(1898181)	Exhaustive	97	55	54	2	0.037037
CP017820	1898266	Exhaustive	87	39	39	2	0.0512821
CP017820	1899194	Exhaustive	77	35	35	2	0.0571429
CP017820	1900396	Exhaustive	67	39	39	2	0.0512821
CP017820	1900780	Exhaustive	68	50	50	2	0.04
CP017820	1901078	Exhaustive	81	47	47	2	0.0425532
CP017820	complement(1901079)	Exhaustive	79	34	34	2	0.0588235
CP017820	complement(1901087)	Exhaustive	81	37	37	2	0.0540541
CP017820	complement(1901207)	Exhaustive	73	39	39	2	0.0512821
CP017820	complement(1901210)	Exhaustive	72	39	39	2	0.0512821
CP017820	complement(1901731)	Exhaustive	76	37	37	2	0.0540541
CP017820	complement(1901765)	Exhaustive	72	32	32	2	0.0625
CP017820	1901892	Exhaustive	82	51	51	2	0.0392157
CP017820	complement(1902465)	Exhaustive	83	36	36	2	0.0555556
CP017820	1902937	Exhaustive	64	34	34	2	0.0588235
CP017820	1903202	Exhaustive	75	44	44	2	0.0454545
CP017820	1903226	Exhaustive	76	40	40	2	0.05
CP017820	complement(1905128)	Exhaustive	59	24	23	2	0.0869565
CP017820	1905258	Exhaustive	69	44	44	2	0.0454545
CP017820	complement(1905278)	Exhaustive	70	24	24	2	0.0833333
CP017820	complement(1905890)	Exhaustive	56	20	17	2	0.117647
CP017820	complement(1906519)	Exhaustive	54	30	30	2	0.0666667
CP017820	complement(1906771)	Exhaustive	46	20	20	2	0.1
CP017820	1907235	Exhaustive	86	51	51	2	0.0392157
CP017820	1907244	Exhaustive	87	53	53	2	0.0377358
CP017820	1907286	Exhaustive	90	58	58	2	0.0344828
CP017820	1907297	Exhaustive	91	60	60	2	0.0333333
CP017820	1907554	Exhaustive	64	32	32	2	0.0625
CP017820	complement(1907822)	Exhaustive	58	32	32	2	0.0625
CP017820	complement(1907938)	Exhaustive	61	34	34	2	0.0588235
CP017820	complement(1907973)	Exhaustive	64	30	30	2	0.0666667
CP017820	1908182	Exhaustive	71	40	40	3	0.075
CP017820	complement(1908978)	Exhaustive	54	26	26	2	0.0769231
CP017820	1909135	Exhaustive	77	49	49	2	0.0408163
CP017820	complement(1909479)	Exhaustive	71	27	27	2	0.0740741
CP017820	complement(1909578)	Exhaustive	69	30	30	2	0.0666667
CP017820	1911083	Exhaustive	78	54	54	2	0.037037
CP017820	complement(1912003)	Exhaustive	55	17	17	2	0.117647
CP017820	1912129	Exhaustive	52	32	32	2	0.0625
CP017820	1912237	Exhaustive	68	43	43	2	0.0465116
CP017820	1912309	Exhaustive	72	45	45	2	0.0444444
CP017820	1912332	Exhaustive	72	45	45	2	0.0444444
CP017820	complement(1912583)	Exhaustive	61	41	41	2	0.0487805
CP017820	1913076	Exhaustive	40	15	15	2	0.133333
CP017820	1913085	Exhaustive	41	17	17	2	0.117647
CP017820	1913577	Exhaustive	80	53	53	2	0.0377358
CP017820	complement(1913880)	Exhaustive	82	35	35	2	0.0571429
CP017820	complement(1914008)	Exhaustive	82	44	44	2	0.0454545
CP017820	1914025	Exhaustive	80	36	36	2	0.0555556
CP017820	1914276	Exhaustive	55	27	27	2	0.0740741
CP017820	1914453	Exhaustive	50	25	25	2	0.08
CP017820	complement(1914531)	Exhaustive	63	42	42	2	0.047619
CP017820	complement(1914540)	Exhaustive	61	43	43	2	0.0465116
CP017820	complement(1916045)	Exhaustive	77	48	48	2	0.0416667
CP017820	complement(1916091)	Exhaustive	85	51	51	2	0.0392157
CP017820	1916106	Exhaustive	86	35	35	2	0.0571429
CP017820	complement(1916114)	Exhaustive	83	48	48	2	0.0416667
CP017820	complement(1916181)	Exhaustive	89	46	46	2	0.0434783
CP017820	complement(1916186)	Exhaustive	88	47	47	3	0.0638298
CP017820	complement(1916188)	Exhaustive	88	48	48	2	0.0416667
CP017820	complement(1916213)	Exhaustive	89	47	47	2	0.0425532
CP017820	1916601	Exhaustive	70	26	26	2	0.0769231
CP017820	1917239	Exhaustive	84	51	51	2	0.0392157
CP017820	1917252	Exhaustive	84	51	51	2	0.0392157
CP017820	complement(1917267)	Exhaustive	86	33	33	2	0.0606061
CP017820	complement(1917788)	Exhaustive	77	34	34	2	0.0588235
CP017820	1918683	Exhaustive	66	32	32	2	0.0625
CP017820	complement(1919080)	Exhaustive	73	39	39	4	0.102564
CP017820	complement(1919087)	Exhaustive	70	37	37	2	0.0540541
CP017820	complement(1919176)	Exhaustive	63	30	30	2	0.0666667
CP017820	1919348	Exhaustive	72	38	38	3	0.0789474
CP017820	complement(1919806)	Exhaustive	80	38	38	2	0.0526316
CP017820	1919836	Exhaustive	76	38	38	2	0.0526316
CP017820	1922293	Exhaustive	70	21	21	2	0.0952381
CP017820	complement(1923592)	Exhaustive	84	39	39	2	0.0512821
CP017820	complement(1923920)	Exhaustive	79	41	41	2	0.0487805
CP017820	1924021	Exhaustive	79	42	42	3	0.0714286
CP017820	1924355	Exhaustive	74	34	34	2	0.0588235
CP017820	complement(1924423)	Exhaustive	71	33	33	2	0.0606061
CP017820	1924705	Exhaustive	76	42	42	2	0.047619
CP017820	1925368	Exhaustive	56	43	43	3	0.0697674
CP017820	1926493	Exhaustive	85	38	38	2	0.0526316
CP017820	complement(1926538)	Exhaustive	84	51	51	2	0.0392157
CP017820	complement(1926710)	Exhaustive	67	35	35	2	0.0571429
CP017820	1926983	Exhaustive	62	35	35	2	0.0571429
CP017820	complement(1927183)	Exhaustive	80	43	43	2	0.0465116
CP017820	1927420	Exhaustive	84	31	31	2	0.0645161
CP017820	complement(1928074)	Exhaustive	70	28	28	2	0.0714286
CP017820	complement(1928783)	Exhaustive	49	25	25	2	0.08
CP017820	complement(1929370)	Exhaustive	61	38	38	2	0.0526316
CP017820	complement(1929409)	Exhaustive	62	37	37	2	0.0540541
CP017820	1929420	Exhaustive	58	23	23	2	0.0869565
CP017820	complement(1929997)	Exhaustive	81	49	49	3	0.0612245
CP017820	1930313	Exhaustive	66	36	36	2	0.0555556
CP017820	1930954	Exhaustive	74	21	21	2	0.0952381
CP017820	complement(1931390)	Exhaustive	62	34	34	2	0.0588235
CP017820	1931710	Exhaustive	52	35	35	2	0.0571429
CP017820	1931945	Exhaustive	47	32	32	2	0.0625
CP017820	complement(1932131)	Exhaustive	65	27	27	2	0.0740741
CP017820	complement(1932584)	Exhaustive	60	27	27	2	0.0740741
CP017820	complement(1932597)	Exhaustive	62	30	30	2	0.0666667
CP017820	complement(1932813)	Exhaustive	64	33	33	2	0.0606061
CP017820	1935040	Exhaustive	59	25	25	2	0.08
CP017820	1938202	Exhaustive	74	38	38	2	0.0526316
CP017820	1938419	Exhaustive	54	30	30	2	0.0666667
CP017820	complement(1938723)	Exhaustive	66	22	22	2	0.0909091
CP017820	1939339	Exhaustive	93	51	51	2	0.0392157
CP017820	complement(1941397)	Exhaustive	73	38	38	2	0.0526316
CP017820	complement(1942290)	Exhaustive	78	38	38	2	0.0526316
CP017820	complement(1942360)	Exhaustive	81	42	42	2	0.047619
CP017820	1943586	Exhaustive	96	47	47	2	0.0425532
CP017820	complement(1944207)	Exhaustive	85	37	36	2	0.0555556
CP017820	1944227	Exhaustive	84	48	48	3	0.0625
CP017820	complement(1944687)	Exhaustive	64	21	21	2	0.0952381
CP017820	complement(1945354)	Exhaustive	67	38	38	2	0.0526316
CP017820	1945570	Exhaustive	56	29	29	2	0.0689655
CP017820	1946526	Exhaustive	89	40	40	2	0.05
CP017820	1946534	Exhaustive	88	39	39	2	0.0512821
CP017820	1947601	Exhaustive	81	37	36	2	0.0555556
CP017820	complement(1947952)	Exhaustive	82	41	41	2	0.0487805
CP017820	1948149	Exhaustive	74	31	31	2	0.0645161
CP017820	complement(1950177)	Exhaustive	83	41	41	2	0.0487805
CP017820	1950293	Exhaustive	97	50	50	2	0.04
CP017820	complement(1950940)	Exhaustive	59	22	22	2	0.0909091
CP017820	complement(1951240)	Exhaustive	62	29	29	2	0.0689655
[truncated: 47,995,753 more chars]
