## Supplementary Table 13 for "Cryptic recombination and transposition drive structural variation to shape genomic plasticity and life history traits in a host generalist fungal plant pathogen" (part 1 of 3)

### Sheet: Supplementary Table 13a
Supplementary Table 13a. Results of a GWAS for 14 life history traits.
VARIANT	CHROMOSOME	POSITION	P_VALUE	MINOR_ALLELE_FREQUENCY	OBSERVATIONS	BENJAMINI_HOCHBERG_PADJUSTED	EFFECT	TRAIT		CHROMOSOME	POSITION	REFERENCE	ALTERNATE	EFFECT	PERCENT_VARIANCE	GENE	IMPACT	P	P_BH_ADJUSTED	TRAIT	MAF	N_OBSERVATIONS
chr1-776	chr1	776	0.381084	0.101124	89	0.999996	0.10682	azoxystrobin		chr12	107298	ATCTACGGCGACTCTTCTAAGAGGGTTACTACAATAGCAAATGCGTCT	A	-0.465785	33.7902	sscle_12g087060;sscle_12g087070	upstream_gene_variant;upstream_gene_variant	3.8579e-10	1.61426e-05	azoxystrobin tolerance	0.41573	89
chr1-938	chr1	938	0.444252	0.494382	89	0.999996	0.0579022	azoxystrobin		chr12	585325	T	C	0.387348	22.0656	sscle_12g088360;sscle_12g088350;sscle_12g088370	upstream_gene_variant;upstream_gene_variant;downstream_gene_variant	22524.2	0.00465554	azoxystrobin tolerance	0.280899	89
chr1-5422	chr1	5422	0.144901	0.123596	89	0.999996	0.182179	azoxystrobin		chr3	1544944	G	T	0.735167	30.9053	sscle_03g026780;sscle_03g026750;sscle_03g026760;sscle_03g026770	upstream_gene_variant;downstream_gene_variant;downstream_gene_variant;downstream_gene_variant	4.32347e-10	9.97581e-06	camalexin tolerance	0.0918367	98
chr1-5515	chr1	5515	0.748679	0.168539	89	0.999996	0.032678	azoxystrobin		chr8	2191681	C	T	-0.911612	47.0371	sscle_08g068340	downstream_gene_variant	4.76821e-10	9.97581e-06	camalexin tolerance	0.0612245	98
chr1-5945	chr1	5945	0.780048	0.0674157	89	0.999996	-0.0401913	azoxystrobin		chr14	1553812	T	C	-0.359721	7.06602	sscle_14g101500;sscle_14g101510	downstream_gene_variant;downstream_gene_variant	5.00809e-07	0.00698511	camalexin tolerance	0.295918	98
chr1-7255	chr1	7255	0.861931	0.337079	89	0.999996	0.0152153	azoxystrobin		chr3	1097850	A	G	-0.483223	32.3	sscle_03g025400;sscle_03g025370;sscle_03g025380;sscle_03g025390	upstream_gene_variant;downstream_gene_variant;downstream_gene_variant;downstream_gene_variant	3.95765e-08	0.000828	total sclerotia weight	0.168539	89
chr1-7579	chr1	7579	0.904417	0.168539	89	0.999996	0.0125211	azoxystrobin		chr3	2994978	C	T	-0.495093	38.2522	sscle_03g030940;sscle_03g030950;sscle_03g030930	upstream_gene_variant;upstream_gene_variant;downstream_gene_variant	2.70352e-08	0.000828	total sclerotia weight	0.235955	89
chr1-11068	chr1	11068	0.824833	0.0674157	89	0.999996	0.0319871	azoxystrobin		chr4	2824807	C	CCCTCTCTTCTCCTCTCT	-0.465169	15.9349	sscle_04g040160;sscle_04g040170;sscle_04g040180	upstream_gene_variant;downstream_gene_variant;downstream_gene_variant	3.46118e-08	0.000482753	tebuconazole tolerance	0.175258	97
chr1-11072	chr1	11072	0.322886	0.0898876	89	0.999996	0.126632	azoxystrobin		chr5	1747213	A	C	0.533797	21.8508	sscle_05g045660;sscle_05g045670;sscle_05g045650	synonymous_variant;upstream_gene_variant;downstream_gene_variant	6.24166e-12	1.8962e-07	tebuconazole tolerance	0.340206	97
chr1-11275	chr1	11275	0.446874	0.0449438	89	0.999996	0.13997	azoxystrobin		chr11	903246	T	C	0.741073	42.5745	sscle_11g083600;sscle_11g083580;sscle_11g083590	upstream_gene_variant;downstream_gene_variant;downstream_gene_variant\	9.06339e-12	1.8962e-07	tebuconazole tolerance	0.113402	97
chr1-11481	chr1	11481	0.993351	0.134831	89	0.999996	-0.000928917	azoxystrobin		chr2	121737	A	G	-0.37944	16.5457	sscle_02g011940;sscle_02g011950	upstream_gene_variant;downstream_gene_variant	2.33267e-08	0.000976059	growth at 20 °C	0.489796	98
chr1-12477	chr1	12477	0.801793	0.0786517	89	0.999996	0.0347172	azoxystrobin		chr3	833079	C	T	-0.363248	15.2289	sscle_03g024560;sscle_03g024570;sscle_03g024590;sscle_03g024600;sscle_03g024610;sscle_03g024620;sscle_03g024630;sscle_03g024640	upstream_gene_variant;downstream_gene_variant;downstream_gene_variant;downstream_gene_variant;downstream_gene_variant;downstream_gene_variant;downstream_gene_variant;downstream_gene_variant	5.55228e-07	0.00599875	growth at 20 °C	0.326531	98
chr1-13525	chr1	13525	0.436253	0.168539	89	0.999996	-0.0763628	azoxystrobin		chr10	1858135	G	T	-0.420117	18.7257	sscle_10g080090;sscle_10g080100;sscle_10g080110	upstream_gene_variant;upstream_gene_variant;downstream_gene_variant	2.38798e-07	0.00499602	growth at 20 °C	0.22449	98
chr1-13913	chr1	13913	0.600464	0.426966	89	0.999996	0.0394635	azoxystrobin		chr12	109081	G	A	-0.410178	19.493	sscle_12g087060;sscle_12g087070;sscle_12g087050	upstream_gene_variant;upstream_gene_variant;downstream_gene_variant	5.73453e-07	0.00599875	growth at 20 °C	0.204082	98
chr1-16450	chr1	16450	0.943947	0.213483	89	0.999996	0.00628385	azoxystrobin		chr4	1040300	CCTCCTCTCCCCAATATCT	C	-0.945274	86.2893	sscle_04g035010;sscle_04g034990;sscle_04g035020;sscle_04g035000	disruptive_inframe_deletion;upstream_gene_variant;upstream_gene_variant;downstream_gene_variant	9.61802e-07	0.0402447	relative growth at 25 °C	0.060241	83
chr1-16888	chr1	16888	0.985592	0.0561798	89	0.999996	-0.00283704	azoxystrobin
chr1-18548	chr1	18548	0.487105	0.0561798	89	0.999996	-0.110528	azoxystrobin
chr1-18952	chr1	18952	0.714072	0.325843	89	0.999996	-0.0290411	azoxystrobin
chr1-19522	chr1	19522	0.266637	0.41573	89	0.999996	0.0815227	azoxystrobin
chr1-19820	chr1	19820	0.0505587	0.0786517	89	0.999996	0.26737	azoxystrobin
chr1-20080	chr1	20080	0.509512	0.269663	89	0.999996	0.0548279	azoxystrobin
chr1-20345	chr1	20345	0.797013	0.247191	89	0.999996	0.0221504	azoxystrobin
chr1-20992	chr1	20992	0.707736	0.41573	89	0.999996	0.0284428	azoxystrobin
chr1-21067	chr1	21067	0.819031	0.11236	89	0.999996	-0.0276343	azoxystrobin
chr1-21296	chr1	21296	0.784593	0.123596	89	0.999996	-0.0301349	azoxystrobin
chr1-22114	chr1	22114	0.179268	0.168539	89	0.999996	0.139463	azoxystrobin
chr1-22149	chr1	22149	0.0734545	0.134831	89	0.999996	-0.195824	azoxystrobin
chr1-22428	chr1	22428	0.397127	0.280899	89	0.999996	0.0760491	azoxystrobin
chr1-24245	chr1	24245	0.708901	0.359551	89	0.999996	-0.0284546	azoxystrobin
chr1-24589	chr1	24589	0.377673	0.337079	89	0.999996	-0.0685604	azoxystrobin
chr1-24710	chr1	24710	0.635507	0.11236	89	0.999996	-0.0557631	azoxystrobin
chr1-25646	chr1	25646	0.551284	0.179775	89	0.999996	0.0577091	azoxystrobin
chr1-26863	chr1	26863	0.620844	0.179775	89	0.999996	-0.0486514	azoxystrobin
chr1-27232	chr1	27232	0.80279	0.426966	89	0.999996	-0.0185385	azoxystrobin
chr1-27930	chr1	27930	0.647818	0.494382	89	0.999996	-0.0337372	azoxystrobin
chr1-29796	chr1	29796	0.620182	0.101124	89	0.999996	-0.0662684	azoxystrobin
chr1-30192	chr1	30192	0.91878	0.280899	89	0.999996	0.00825065	azoxystrobin
chr1-31638	chr1	31638	0.677957	0.0674157	89	0.999996	-0.0625523	azoxystrobin
chr1-32595	chr1	32595	0.876207	0.0898876	89	0.999996	0.0205815	azoxystrobin
chr1-32745	chr1	32745	0.49666	0.213483	89	0.999996	-0.0635191	azoxystrobin
chr1-33835	chr1	33835	0.552799	0.0898876	89	0.999996	0.0821824	azoxystrobin
chr1-33865	chr1	33865	0.363349	0.146067	89	0.999996	0.0978725	azoxystrobin
chr1-34208	chr1	34208	0.866906	0.314607	89	0.999996	0.0132857	azoxystrobin
chr1-36021	chr1	36021	0.474731	0.382022	89	0.999996	0.0546237	azoxystrobin
chr1-37624	chr1	37624	0.596414	0.494382	89	0.999996	0.0389386	azoxystrobin
chr1-37632	chr1	37632	0.502873	0.0674157	89	0.999996	0.0984482	azoxystrobin
chr1-38132	chr1	38132	0.226129	0.0786517	89	0.999996	-0.164878	azoxystrobin
chr1-39240	chr1	39240	0.890814	0.0786517	89	0.999996	-0.0186017	azoxystrobin
chr1-44885	chr1	44885	0.449846	0.0786517	89	0.999996	0.102912	azoxystrobin
chr1-46040	chr1	46040	0.296925	0.157303	89	0.999996	0.107831	azoxystrobin
chr1-46048	chr1	46048	0.93756	0.179775	89	0.999996	-0.00911065	azoxystrobin
chr1-46584	chr1	46584	0.284579	0.11236	89	0.999996	-0.122258	azoxystrobin
chr1-46804	chr1	46804	0.963387	0.157303	89	0.999996	-0.004687	azoxystrobin
chr1-47910	chr1	47910	0.645345	0.157303	89	0.999996	-0.0464919	azoxystrobin
chr1-48127	chr1	48127	0.87647	0.460674	89	0.999996	-0.011256	azoxystrobin
chr1-48266	chr1	48266	0.375928	0.191011	89	0.999996	0.0855557	azoxystrobin
chr1-49396	chr1	49396	0.218528	0.213483	89	0.999996	-0.115956	azoxystrobin
chr1-49589	chr1	49589	0.158873	0.146067	89	0.999996	-0.152997	azoxystrobin
chr1-49828	chr1	49828	0.0437324	0.0449438	89	0.999996	-0.361512	azoxystrobin
chr1-51310	chr1	51310	0.929929	0.0449438	89	0.999996	0.0158332	azoxystrobin
chr1-52311	chr1	52311	0.347963	0.0674157	89	0.999996	-0.137832	azoxystrobin
chr1-52320	chr1	52320	0.938009	0.0449438	89	0.999996	-0.0139441	azoxystrobin
chr1-52502	chr1	52502	0.150249	0.0674157	89	0.999996	-0.208786	azoxystrobin
chr1-52698	chr1	52698	0.713561	0.134831	89	0.999996	-0.0407357	azoxystrobin
chr1-53514	chr1	53514	0.749306	0.0561798	89	0.999996	0.0524687	azoxystrobin
chr1-53661	chr1	53661	0.187493	0.0674157	89	0.999996	-0.193667	azoxystrobin
chr1-53688	chr1	53688	0.66408	0.168539	89	0.999996	-0.0447658	azoxystrobin
chr1-56173	chr1	56173	0.465893	0.11236	89	0.999996	0.0866693	azoxystrobin
chr1-56268	chr1	56268	0.502389	0.134831	89	0.999996	0.073857	azoxystrobin
chr1-56351	chr1	56351	0.362373	0.0786517	89	0.999996	0.124448	azoxystrobin
chr1-56354	chr1	56354	0.46172	0.101124	89	0.999996	0.0909202	azoxystrobin
chr1-63030	chr1	63030	0.690116	0.303371	89	0.999996	0.0333848	azoxystrobin
chr1-63072	chr1	63072	0.46172	0.101124	89	0.999996	0.0909202	azoxystrobin
chr1-63298	chr1	63298	0.483285	0.0674157	89	0.999996	0.102517	azoxystrobin
chr1-64707	chr1	64707	0.293025	0.438202	89	0.999996	0.0888499	azoxystrobin
chr1-73057	chr1	73057	0.884673	0.168539	89	0.999996	0.0145145	azoxystrobin
chr1-73167	chr1	73167	0.285978	0.191011	89	0.999996	0.104617	azoxystrobin
chr1-73511	chr1	73511	0.101626	0.314607	89	0.999996	0.13678	azoxystrobin
chr1-75020	chr1	75020	0.129915	0.258427	89	0.999996	0.132336	azoxystrobin
chr1-75530	chr1	75530	0.540391	0.359551	89	0.999996	0.0511394	azoxystrobin
chr1-75799	chr1	75799	0.23417	0.0449438	89	0.999996	-0.211335	azoxystrobin
chr1-76158	chr1	76158	0.449604	0.0898876	89	0.999996	0.10268	azoxystrobin
chr1-76322	chr1	76322	0.893726	0.0898876	89	0.999996	0.0171289	azoxystrobin
chr1-76802	chr1	76802	0.391779	0.0786517	89	0.999996	-0.117349	azoxystrobin
chr1-76878	chr1	76878	0.196483	0.235955	89	0.999996	0.11684	azoxystrobin
chr1-76996	chr1	76996	0.263394	0.101124	89	0.999996	-0.139124	azoxystrobin
chr1-76997	chr1	76997	0.848423	0.0674157	89	0.999996	-0.0281692	azoxystrobin
chr1-77135	chr1	77135	0.171879	0.382022	89	0.999996	0.115594	azoxystrobin
chr1-77219	chr1	77219	0.288642	0.426966	89	0.999996	-0.0797095	azoxystrobin
chr1-77557	chr1	77557	0.347344	0.123596	89	0.999996	-0.103029	azoxystrobin
chr1-77605	chr1	77605	0.247979	0.325843	89	0.999996	-0.0894302	azoxystrobin
chr1-79339	chr1	79339	0.0866693	0.393258	89	0.999996	-0.12634	azoxystrobin
chr1-79676	chr1	79676	0.276166	0.247191	89	0.999996	-0.0939558	azoxystrobin
chr1-81946	chr1	81946	0.241271	0.179775	89	0.999996	0.117695	azoxystrobin
chr1-82108	chr1	82108	0.241271	0.179775	89	0.999996	0.117695	azoxystrobin
chr1-83436	chr1	83436	0.620134	0.325843	89	0.999996	0.0404003	azoxystrobin
chr1-83561	chr1	83561	0.327174	0.0898876	89	0.999996	-0.125454	azoxystrobin
chr1-83987	chr1	83987	0.7208	0.47191	89	0.999996	0.0260664	azoxystrobin
chr1-84770	chr1	84770	0.268985	0.247191	89	0.999996	0.100565	azoxystrobin
chr1-84981	chr1	84981	0.414098	0.460674	89	0.999996	0.0614949	azoxystrobin
chr1-84992	chr1	84992	0.255583	0.134831	89	0.999996	0.126189	azoxystrobin
chr1-85607	chr1	85607	0.761459	0.258427	89	0.999996	0.0275722	azoxystrobin
chr1-85678	chr1	85678	0.180692	0.0786517	89	0.999996	-0.184348	azoxystrobin
chr1-85826	chr1	85826	0.662599	0.134831	89	0.999996	0.0485918	azoxystrobin
chr1-85931	chr1	85931	0.62508	0.0449438	89	0.999996	0.0853788	azoxystrobin
chr1-86186	chr1	86186	0.702559	0.0674157	89	0.999996	0.0564932	azoxystrobin
chr1-86471	chr1	86471	0.995874	0.449438	89	0.999996	-0.000389231	azoxystrobin
chr1-86766	chr1	86766	0.271548	0.0674157	89	0.999996	-0.160631	azoxystrobin
chr1-86897	chr1	86897	0.354285	0.101124	89	0.999996	-0.113585	azoxystrobin
chr1-87011	chr1	87011	0.975796	0.483146	89	0.999996	-0.00225026	azoxystrobin
chr1-87223	chr1	87223	0.641125	0.359551	89	0.999996	0.0364868	azoxystrobin
chr1-88927	chr1	88927	0.268871	0.0449438	89	0.999996	-0.198149	azoxystrobin
chr1-89996	chr1	89996	0.723728	0.0786517	89	0.999996	0.0485696	azoxystrobin
chr1-92402	chr1	92402	0.617272	0.314607	89	0.999996	-0.0392116	azoxystrobin
chr1-92801	chr1	92801	0.651925	0.123596	89	0.999996	0.051561	azoxystrobin
chr1-93061	chr1	93061	0.979792	0.0561798	89	0.999996	0.00405299	azoxystrobin
chr1-93069	chr1	93069	0.87576	0.101124	89	0.999996	-0.0196952	azoxystrobin
chr1-96018	chr1	96018	0.457942	0.11236	89	0.999996	0.0889395	azoxystrobin
chr1-96362	chr1	96362	0.772684	0.202247	89	0.999996	-0.0273283	azoxystrobin
chr1-96364	chr1	96364	0.575379	0.47191	89	0.999996	-0.0411352	azoxystrobin
chr1-96684	chr1	96684	0.458951	0.101124	89	0.999996	-0.0925405	azoxystrobin
chr1-97211	chr1	97211	0.742725	0.0561798	89	0.999996	0.0531534	azoxystrobin
chr1-97556	chr1	97556	0.144266	0.382022	89	0.999996	-0.108809	azoxystrobin
chr1-97714	chr1	97714	0.537002	0.393258	89	0.999996	-0.0474215	azoxystrobin
chr1-98166	chr1	98166	0.461341	0.0786517	89	0.999996	0.101837	azoxystrobin
chr1-98754	chr1	98754	0.18361	0.280899	89	0.999996	0.117647	azoxystrobin
chr1-98995	chr1	98995	0.62271	0.393258	89	0.999996	-0.0363917	azoxystrobin
chr1-99757	chr1	99757	0.670885	0.168539	89	0.999996	-0.0436941	azoxystrobin
chr1-99952	chr1	99952	0.747408	0.314607	89	0.999996	0.0277133	azoxystrobin
chr1-101999	chr1	101999	0.400772	0.168539	89	0.999996	0.0855106	azoxystrobin
chr1-102465	chr1	102465	0.703838	0.370787	89	0.999996	-0.0283894	azoxystrobin
chr1-102651	chr1	102651	0.496395	0.325843	89	0.999996	0.0560753	azoxystrobin
chr1-102802	chr1	102802	0.988012	0.494382	89	0.999996	0.00109063	azoxystrobin
chr1-105268	chr1	105268	0.540586	0.0449438	89	0.999996	-0.109048	azoxystrobin
chr1-105321	chr1	105321	0.950624	0.269663	89	0.999996	0.00514595	azoxystrobin
chr1-105342	chr1	105342	0.186506	0.449438	89	0.999996	0.0979898	azoxystrobin
chr1-105432	chr1	105432	0.424444	0.134831	89	0.999996	0.088503	azoxystrobin
chr1-105642	chr1	105642	0.160537	0.235955	89	0.999996	-0.12943	azoxystrobin
chr1-105726	chr1	105726	0.949142	0.11236	89	0.999996	-0.00758773	azoxystrobin
chr1-105759	chr1	105759	0.14799	0.314607	89	0.999996	0.126575	azoxystrobin
chr1-105761	chr1	105761	0.353492	0.179775	89	0.999996	0.0936418	azoxystrobin
chr1-105774	chr1	105774	0.72326	0.280899	89	0.999996	0.0325199	azoxystrobin
chr1-105967	chr1	105967	0.231921	0.0561798	89	0.999996	-0.191989	azoxystrobin
chr1-106033	chr1	106033	0.458762	0.146067	89	0.999996	0.0797965	azoxystrobin
chr1-106075	chr1	106075	0.948191	0.292135	89	0.999996	-0.00581335	azoxystrobin
chr1-106156	chr1	106156	0.592868	0.483146	89	0.999996	0.0407392	azoxystrobin
chr1-106310	chr1	106310	0.834852	0.101124	89	0.999996	0.0257927	azoxystrobin
chr1-106891	chr1	106891	0.881902	0.0898876	89	0.999996	-0.0196193	azoxystrobin
chr1-107006	chr1	107006	0.468598	0.47191	89	0.999996	0.0577802	azoxystrobin
chr1-107131	chr1	107131	0.726076	0.179775	89	0.999996	-0.036049	azoxystrobin
chr1-107154	chr1	107154	0.58857	0.168539	89	0.999996	-0.0630269	azoxystrobin
chr1-107361	chr1	107361	0.390041	0.134831	89	0.999996	0.0955935	azoxystrobin
chr1-107530	chr1	107530	0.293645	0.11236	89	0.999996	0.124859	azoxystrobin
chr1-107593	chr1	107593	0.911811	0.449438	89	0.999996	0.00832159	azoxystrobin
chr1-107761	chr1	107761	0.467618	0.0898876	89	0.999996	0.0958205	azoxystrobin
chr1-107890	chr1	107890	0.566253	0.146067	89	0.999996	-0.0596205	azoxystrobin
chr1-107902	chr1	107902	0.624027	0.426966	89	0.999996	0.0395921	azoxystrobin
chr1-108117	chr1	108117	0.601805	0.202247	89	0.999996	-0.0499137	azoxystrobin
chr1-108542	chr1	108542	0.966775	0.0674157	89	0.999996	0.00614416	azoxystrobin
chr1-109145	chr1	109145	0.701904	0.0561798	89	0.999996	0.0614476	azoxystrobin
chr1-109887	chr1	109887	0.303896	0.146067	89	0.999996	-0.11159	azoxystrobin
chr1-110223	chr1	110223	0.365308	0.213483	89	0.999996	0.0861937	azoxystrobin
chr1-110987	chr1	110987	0.211962	0.0898876	89	0.999996	-0.184883	azoxystrobin
chr1-111210	chr1	111210	0.998475	0.280899	89	0.999996	0.000165361	azoxystrobin
chr1-111518	chr1	111518	0.742522	0.146067	89	0.999996	-0.0361794	azoxystrobin
chr1-111697	chr1	111697	0.777212	0.0449438	89	0.999996	-0.049776	azoxystrobin
chr1-111849	chr1	111849	0.691531	0.0786517	89	0.999996	0.055595	azoxystrobin
chr1-112218	chr1	112218	0.883176	0.191011	89	0.999996	0.0135665	azoxystrobin
chr1-112266	chr1	112266	0.818682	0.314607	89	0.999996	0.0183005	azoxystrobin
chr1-112325	chr1	112325	0.528728	0.101124	89	0.999996	-0.0773528	azoxystrobin
chr1-112532	chr1	112532	0.844051	0.0786517	89	0.999996	-0.027082	azoxystrobin
chr1-112547	chr1	112547	0.566913	0.235955	89	0.999996	-0.0493655	azoxystrobin
chr1-112624	chr1	112624	0.710844	0.269663	89	0.999996	-0.0410261	azoxystrobin
chr1-112901	chr1	112901	0.842562	0.41573	89	0.999996	-0.0151725	azoxystrobin
chr1-113764	chr1	113764	0.532351	0.0449438	89	0.999996	-0.110545	azoxystrobin
chr1-113957	chr1	113957	0.99929	0.47191	89	0.999996	-6.51995e-05	azoxystrobin
chr1-114227	chr1	114227	0.752589	0.0449438	89	0.999996	0.0550749	azoxystrobin
chr1-115196	chr1	115196	0.899706	0.460674	89	0.999996	-0.00925574	azoxystrobin
chr1-115360	chr1	115360	0.285833	0.0898876	89	0.999996	0.138754	azoxystrobin
chr1-115803	chr1	115803	0.539487	0.314607	89	0.999996	0.0492591	azoxystrobin
chr1-116205	chr1	116205	0.457763	0.179775	89	0.999996	0.0705268	azoxystrobin
chr1-117308	chr1	117308	0.302203	0.224719	89	0.999996	-0.0923709	azoxystrobin
chr1-117468	chr1	117468	0.541324	0.134831	89	0.999996	-0.0652346	azoxystrobin
chr1-117527	chr1	117527	0.837652	0.370787	89	0.999996	-0.016614	azoxystrobin
chr1-118276	chr1	118276	0.277643	0.370787	89	0.999996	0.0934514	azoxystrobin
chr1-118353	chr1	118353	0.620069	0.168539	89	0.999996	0.0497774	azoxystrobin
chr1-118465	chr1	118465	0.812835	0.460674	89	0.999996	0.0197205	azoxystrobin
chr1-119466	chr1	119466	0.750722	0.0786517	89	0.999996	-0.0486674	azoxystrobin
chr1-120609	chr1	120609	0.49207	0.101124	89	0.999996	0.0848854	azoxystrobin
chr1-120886	chr1	120886	0.413853	0.191011	89	0.999996	0.074993	azoxystrobin
chr1-122713	chr1	122713	0.593825	0.179775	89	0.999996	0.0528867	azoxystrobin
chr1-122927	chr1	122927	0.828027	0.157303	89	0.999996	0.0254903	azoxystrobin
chr1-123336	chr1	123336	0.477257	0.101124	89	0.999996	-0.0873031	azoxystrobin
chr1-123381	chr1	123381	0.7194	0.224719	89	0.999996	-0.0334131	azoxystrobin
chr1-124017	chr1	124017	0.650782	0.168539	89	0.999996	0.0437824	azoxystrobin
chr1-124151	chr1	124151	0.65574	0.280899	89	0.999996	0.0380623	azoxystrobin
chr1-124668	chr1	124668	0.486074	0.0898876	89	0.999996	0.0901208	azoxystrobin
chr1-124708	chr1	124708	0.814434	0.0786517	89	0.999996	-0.0318605	azoxystrobin
chr1-125551	chr1	125551	0.990818	0.0898876	89	0.999996	0.00149001	azoxystrobin
chr1-125614	chr1	125614	0.270581	0.101124	89	0.999996	0.134286	azoxystrobin
chr1-125930	chr1	125930	0.272184	0.0898876	89	0.999996	-0.139743	azoxystrobin
chr1-127226	chr1	127226	0.720877	0.191011	89	0.999996	0.0378454	azoxystrobin
chr1-127275	chr1	127275	0.789664	0.393258	89	0.999996	-0.0222379	azoxystrobin
chr1-128722	chr1	128722	0.571409	0.11236	89	0.999996	0.0688791	azoxystrobin
chr1-128891	chr1	128891	0.786309	0.0561798	89	0.999996	-0.0428137	azoxystrobin
chr1-129072	chr1	129072	0.790653	0.247191	89	0.999996	0.0233897	azoxystrobin
chr1-129095	chr1	129095	0.767135	0.269663	89	0.999996	0.0271176	azoxystrobin
chr1-129321	chr1	129321	0.929487	0.247191	89	0.999996	-0.0076448	azoxystrobin
chr1-129780	chr1	129780	0.551672	0.157303	89	0.999996	-0.0636541	azoxystrobin
chr1-132457	chr1	132457	0.339297	0.191011	89	0.999996	-0.0923567	azoxystrobin
chr1-132644	chr1	132644	0.696579	0.146067	89	0.999996	0.0412359	azoxystrobin
chr1-132769	chr1	132769	0.172549	0.0674157	89	0.999996	-0.202515	azoxystrobin
chr1-133198	chr1	133198	0.46839	0.146067	89	0.999996	-0.0754	azoxystrobin
chr1-133248	chr1	133248	0.845138	0.47191	89	0.999996	0.0147621	azoxystrobin
chr1-133292	chr1	133292	0.30033	0.348315	89	0.999996	0.0830908	azoxystrobin
chr1-134934	chr1	134934	0.0654634	0.0561798	89	0.999996	-0.297088	azoxystrobin
chr1-135094	chr1	135094	0.106142	0.41573	89	0.999996	0.125897	azoxystrobin
chr1-136422	chr1	136422	0.450163	0.325843	89	0.999996	0.0683092	azoxystrobin
chr1-138154	chr1	138154	0.130371	0.483146	89	0.999996	0.131686	azoxystrobin
chr1-138381	chr1	138381	0.64896	0.0449438	89	0.999996	-0.0822353	azoxystrobin
chr1-138451	chr1	138451	0.395458	0.0674157	89	0.999996	0.124859	azoxystrobin
chr1-140232	chr1	140232	0.214421	0.0674157	89	0.999996	0.191348	azoxystrobin
chr1-140331	chr1	140331	0.880447	0.258427	89	0.999996	0.0132102	azoxystrobin
chr1-140973	chr1	140973	0.0539451	0.426966	89	0.999996	0.151783	azoxystrobin
chr1-141843	chr1	141843	0.714588	0.0449438	89	0.999996	-0.0687451	azoxystrobin
chr1-142553	chr1	142553	0.512465	0.11236	89	0.999996	0.0767912	azoxystrobin
chr1-142950	chr1	142950	0.444539	0.325843	89	0.999996	0.0605861	azoxystrobin
chr1-143329	chr1	143329	0.371973	0.101124	89	0.999996	-0.116798	azoxystrobin
chr1-143484	chr1	143484	0.434584	0.0674157	89	0.999996	0.124976	azoxystrobin
chr1-144569	chr1	144569	0.0918409	0.179775	89	0.999996	-0.166576	azoxystrobin
chr1-144824	chr1	144824	0.556401	0.0449438	89	0.999996	0.105884	azoxystrobin
chr1-145939	chr1	145939	0.255115	0.247191	89	0.999996	0.0957395	azoxystrobin
chr1-146007	chr1	146007	0.548511	0.101124	89	0.999996	0.0737931	azoxystrobin
chr1-147150	chr1	147150	0.398526	0.11236	89	0.999996	0.0985424	azoxystrobin
chr1-148565	chr1	148565	0.252789	0.191011	89	0.999996	0.108064	azoxystrobin
chr1-148865	chr1	148865	0.00937288	0.146067	89	0.999996	-0.275126	azoxystrobin
chr1-149256	chr1	149256	0.769467	0.213483	89	0.999996	-0.0296638	azoxystrobin
chr1-149539	chr1	149539	0.508821	0.370787	89	0.999996	0.0509117	azoxystrobin
chr1-149991	chr1	149991	0.393942	0.449438	89	0.999996	0.0624056	azoxystrobin
chr1-150556	chr1	150556	0.154286	0.146067	89	0.999996	-0.147569	azoxystrobin
chr1-151185	chr1	151185	0.257571	0.292135	89	0.999996	-0.0986383	azoxystrobin
chr1-151467	chr1	151467	0.849356	0.146067	89	0.999996	0.0201884	azoxystrobin
chr1-151557	chr1	151557	0.227054	0.0674157	89	0.999996	0.174133	azoxystrobin
chr1-151937	chr1	151937	0.0893955	0.213483	89	0.999996	-0.161862	azoxystrobin
chr1-152709	chr1	152709	0.0133229	0.0898876	89	0.999996	-0.318351	azoxystrobin
chr1-153353	chr1	153353	0.286166	0.348315	89	0.999996	-0.0843593	azoxystrobin
chr1-153381	chr1	153381	0.265099	0.0449438	89	0.999996	-0.203888	azoxystrobin
chr1-153688	chr1	153688	0.392645	0.460674	89	0.999996	-0.0671518	azoxystrobin
chr1-153878	chr1	153878	0.504741	0.348315	89	0.999996	-0.0522245	azoxystrobin
chr1-154056	chr1	154056	0.0881338	0.146067	89	0.999996	-0.181231	azoxystrobin
chr1-154373	chr1	154373	0.78994	0.0674157	89	0.999996	0.0398091	azoxystrobin
chr1-154613	chr1	154613	0.133295	0.157303	89	0.999996	-0.15153	azoxystrobin
chr1-155013	chr1	155013	0.633276	0.123596	89	0.999996	0.0528512	azoxystrobin
chr1-156401	chr1	156401	0.0607641	0.0561798	89	0.999996	0.302259	azoxystrobin
chr1-156809	chr1	156809	0.430744	0.101124	89	0.999996	-0.0961845	azoxystrobin
chr1-158684	chr1	158684	0.82175	0.202247	89	0.999996	0.0211448	azoxystrobin
chr1-160359	chr1	160359	0.812012	0.280899	89	0.999996	0.0230953	azoxystrobin
chr1-161349	chr1	161349	0.541806	0.0337079	89	0.999996	-0.127465	azoxystrobin
chr1-162114	chr1	162114	0.64878	0.47191	89	0.999996	-0.0337172	azoxystrobin
chr1-162205	chr1	162205	0.172526	0.0898876	89	0.999996	0.175476	azoxystrobin
chr1-163056	chr1	163056	0.523099	0.0786517	89	0.999996	0.0870926	azoxystrobin
chr1-163513	chr1	163513	0.966365	0.0337079	89	0.999996	0.0086347	azoxystrobin
chr1-164339	chr1	164339	0.622344	0.370787	89	0.999996	0.0373464	azoxystrobin
chr1-168717	chr1	168717	0.148461	0.247191	89	0.999996	-0.121498	azoxystrobin
chr1-169864	chr1	169864	0.924485	0.146067	89	0.999996	0.0101288	azoxystrobin
chr1-170172	chr1	170172	0.554943	0.123596	89	0.999996	-0.0672251	azoxystrobin
chr1-171419	chr1	171419	0.61018	0.393258	89	0.999996	-0.0381619	azoxystrobin
chr1-172926	chr1	172926	0.91979	0.0449438	89	0.999996	-0.0178523	azoxystrobin
chr1-173239	chr1	173239	0.314413	0.247191	89	0.999996	0.0862677	azoxystrobin
chr1-176154	chr1	176154	0.203411	0.438202	89	0.999996	0.0966605	azoxystrobin
chr1-176323	chr1	176323	0.870044	0.11236	89	0.999996	0.0191895	azoxystrobin
chr1-179971	chr1	179971	0.510795	0.101124	89	0.999996	-0.0837642	azoxystrobin
chr1-180419	chr1	180419	0.399252	0.359551	89	0.999996	0.0643546	azoxystrobin
chr1-180818	chr1	180818	0.139933	0.0449438	89	0.999996	0.274906	azoxystrobin
chr1-182364	chr1	182364	0.246477	0.0786517	89	0.999996	0.158777	azoxystrobin
chr1-182876	chr1	182876	0.681498	0.460674	89	0.999996	0.0298503	azoxystrobin
chr1-183422	chr1	183422	0.280414	0.213483	89	0.999996	-0.0992814	azoxystrobin
chr1-184184	chr1	184184	0.350766	0.0786517	89	0.999996	-0.134157	azoxystrobin
chr1-185504	chr1	185504	0.48653	0.168539	89	0.999996	0.070377	azoxystrobin
chr1-185950	chr1	185950	0.135515	0.247191	89	0.999996	0.12591	azoxystrobin
chr1-187192	chr1	187192	0.658851	0.0786517	89	0.999996	-0.0639003	azoxystrobin
chr1-187484	chr1	187484	0.272295	0.325843	89	0.999996	0.0847822	azoxystrobin
chr1-188577	chr1	188577	0.851654	0.280899	89	0.999996	0.0162264	azoxystrobin
chr1-190405	chr1	190405	0.675914	0.247191	89	0.999996	0.0371706	azoxystrobin
chr1-190409	chr1	190409	0.255132	0.0449438	89	0.999996	0.208952	azoxystrobin
chr1-191389	chr1	191389	0.976504	0.235955	89	0.999996	-0.0025868	azoxystrobin
chr1-193526	chr1	193526	0.769143	0.0561798	89	0.999996	-0.0464208	azoxystrobin
chr1-193902	chr1	193902	0.746946	0.157303	89	0.999996	0.0329117	azoxystrobin
chr1-194581	chr1	194581	0.531399	0.0786517	89	0.999996	-0.08505	azoxystrobin
chr1-195038	chr1	195038	0.421712	0.235955	89	0.999996	0.0732917	azoxystrobin
chr1-201579	chr1	201579	0.462146	0.0674157	89	0.999996	-0.113577	azoxystrobin
chr1-201674	chr1	201674	0.488436	0.0449438	89	0.999996	-0.124753	azoxystrobin
chr1-202990	chr1	202990	0.274368	0.101124	89	0.999996	0.136254	azoxystrobin
chr1-203881	chr1	203881	0.78163	0.292135	89	0.999996	0.0236151	azoxystrobin
chr1-203893	chr1	203893	0.465748	0.494382	89	0.999996	0.0574721	azoxystrobin
chr1-204013	chr1	204013	0.455017	0.0898876	89	0.999996	0.100704	azoxystrobin
chr1-205075	chr1	205075	0.443799	0.359551	89	0.999996	0.0602716	azoxystrobin
chr1-208421	chr1	208421	0.937696	0.235955	89	0.999996	0.00702089	azoxystrobin
chr1-208579	chr1	208579	0.721598	0.0449438	89	0.999996	0.0623211	azoxystrobin
chr1-208581	chr1	208581	0.284617	0.359551	89	0.999996	0.0806819	azoxystrobin
chr1-208592	chr1	208592	0.385864	0.123596	89	0.999996	0.0979313	azoxystrobin
chr1-208990	chr1	208990	0.99013	0.426966	89	0.999996	0.000996278	azoxystrobin
chr1-209468	chr1	209468	0.250312	0.224719	89	0.999996	-0.102529	azoxystrobin
chr1-209647	chr1	209647	0.980191	0.157303	89	0.999996	-0.00249127	azoxystrobin
chr1-209932	chr1	209932	0.65434	0.0898876	89	0.999996	-0.0565432	azoxystrobin
chr1-210028	chr1	210028	0.634388	0.0786517	89	0.999996	0.0650839	azoxystrobin
chr1-210290	chr1	210290	0.69924	0.325843	89	0.999996	-0.030855	azoxystrobin
chr1-210443	chr1	210443	0.760969	0.11236	89	0.999996	0.0360329	azoxystrobin
chr1-210468	chr1	210468	0.947195	0.146067	89	0.999996	0.0069159	azoxystrobin
chr1-210660	chr1	210660	0.551768	0.0561798	89	0.999996	-0.095696	azoxystrobin
chr1-210858	chr1	210858	0.469489	0.314607	89	0.999996	-0.0568703	azoxystrobin
chr1-210864	chr1	210864	0.422692	0.0898876	89	0.999996	-0.105194	azoxystrobin
chr1-211210	chr1	211210	0.884137	0.404494	89	0.999996	0.0114538	azoxystrobin
chr1-211879	chr1	211879	0.000747161	0.0561798	89	0.999996	-0.533468	azoxystrobin
chr1-212071	chr1	212071	0.221909	0.157303	89	0.999996	-0.122482	azoxystrobin
chr1-212390	chr1	212390	0.293997	0.292135	89	0.999996	-0.0843437	azoxystrobin
chr1-214931	chr1	214931	0.629515	0.0449438	89	0.999996	0.0873836	azoxystrobin
chr1-215187	chr1	215187	0.622076	0.0786517	89	0.999996	0.068759	azoxystrobin
chr1-215472	chr1	215472	0.92077	0.0561798	89	0.999996	-0.01592	azoxystrobin
chr1-216305	chr1	216305	0.462034	0.168539	89	0.999996	0.0737945	azoxystrobin
chr1-216853	chr1	216853	0.663605	0.47191	89	0.999996	0.032888	azoxystrobin
chr1-217833	chr1	217833	0.79135	0.0561798	89	0.999996	-0.0430921	azoxystrobin
chr1-218692	chr1	218692	0.338881	0.168539	89	0.999996	0.0959557	azoxystrobin
chr1-218901	chr1	218901	0.790279	0.101124	89	0.999996	0.032116	azoxystrobin
chr1-219487	chr1	219487	0.728796	0.0561798	89	0.999996	0.0552151	azoxystrobin
chr1-220944	chr1	220944	0.733709	0.0561798	89	0.999996	0.0546171	azoxystrobin
chr1-223239	chr1	223239	0.441541	0.269663	89	0.999996	0.0656855	azoxystrobin
chr1-223530	chr1	223530	0.881692	0.0786517	89	0.999996	0.0202041	azoxystrobin
chr1-223564	chr1	223564	0.800669	0.460674	89	0.999996	0.0186943	azoxystrobin
chr1-223804	chr1	223804	0.477336	0.11236	89	0.999996	-0.085274	azoxystrobin
chr1-226200	chr1	226200	0.606061	0.191011	89	0.999996	-0.04762	azoxystrobin
chr1-229516	chr1	229516	0.193355	0.202247	89	0.999996	0.124781	azoxystrobin
chr1-231858	chr1	231858	0.970732	0.0898876	89	0.999996	-0.00482227	azoxystrobin
chr1-231974	chr1	231974	0.372316	0.280899	89	0.999996	-0.0738577	azoxystrobin
chr1-232017	chr1	232017	0.963997	0.0786517	89	0.999996	0.00622211	azoxystrobin
chr1-232265	chr1	232265	0.556671	0.0674157	89	0.999996	-0.0864616	azoxystrobin
chr1-232273	chr1	232273	0.807871	0.449438	89	0.999996	0.0188888	azoxystrobin
chr1-232319	chr1	232319	0.605917	0.123596	89	0.999996	-0.0592392	azoxystrobin
chr1-232506	chr1	232506	0.306733	0.168539	89	0.999996	0.102509	azoxystrobin
chr1-232656	chr1	232656	0.257275	0.168539	89	0.999996	0.11368	azoxystrobin
chr1-232720	chr1	232720	0.84721	0.146067	89	0.999996	0.0201906	azoxystrobin
chr1-233016	chr1	233016	0.904148	0.0674157	89	0.999996	-0.0177929	azoxystrobin
chr1-233348	chr1	233348	0.961343	0.191011	89	0.999996	0.0045415	azoxystrobin
chr1-233513	chr1	233513	0.378115	0.483146	89	0.999996	0.0700526	azoxystrobin
chr1-233627	chr1	233627	0.877034	0.0898876	89	0.999996	-0.0202315	azoxystrobin
chr1-233718	chr1	233718	0.129501	0.280899	89	0.999996	0.129163	azoxystrobin
chr1-234761	chr1	234761	0.0623468	0.202247	89	0.999996	0.171276	azoxystrobin
chr1-234821	chr1	234821	0.198065	0.359551	89	0.999996	0.104547	azoxystrobin
chr1-235247	chr1	235247	0.640652	0.202247	89	0.999996	-0.0435846	azoxystrobin
chr1-235661	chr1	235661	0.883121	0.0449438	89	0.999996	-0.0263754	azoxystrobin
chr1-235899	chr1	235899	0.70657	0.123596	89	0.999996	-0.0433033	azoxystrobin
chr1-235922	chr1	235922	0.773851	0.0449438	89	0.999996	-0.0524718	azoxystrobin
chr1-236044	chr1	236044	0.640214	0.123596	89	0.999996	-0.0529204	azoxystrobin
chr1-237355	chr1	237355	0.442646	0.0449438	89	0.999996	0.137469	azoxystrobin
chr1-237964	chr1	237964	0.957249	0.146067	89	0.999996	-0.00586539	azoxystrobin
chr1-238487	chr1	238487	0.432471	0.0449438	89	0.999996	0.139488	azoxystrobin
chr1-239394	chr1	239394	0.824004	0.41573	89	0.999996	-0.0191381	azoxystrobin
chr1-239551	chr1	239551	0.76879	0.449438	89	0.999996	-0.0235209	azoxystrobin
chr1-240197	chr1	240197	0.6809	0.0786517	89	0.999996	-0.0566903	azoxystrobin
chr1-240407	chr1	240407	0.768215	0.134831	89	0.999996	0.0315138	azoxystrobin
chr1-243132	chr1	243132	0.607379	0.134831	89	0.999996	0.0548608	azoxystrobin
chr1-243977	chr1	243977	0.242738	0.146067	89	0.999996	0.124138	azoxystrobin
chr1-243983	chr1	243983	0.62447	0.101124	89	0.999996	0.0613332	azoxystrobin
chr1-244190	chr1	244190	0.897336	0.483146	89	0.999996	-0.00977806	azoxystrobin
chr1-244205	chr1	244205	0.469428	0.337079	89	0.999996	0.0607725	azoxystrobin
chr1-244552	chr1	244552	0.743017	0.325843	89	0.999996	0.0275947	azoxystrobin
chr1-244596	chr1	244596	0.928516	0.47191	89	0.999996	-0.00685697	azoxystrobin
chr1-244655	chr1	244655	0.462995	0.292135	89	0.999996	0.0650983	azoxystrobin
chr1-244726	chr1	244726	0.749864	0.134831	89	0.999996	-0.0344836	azoxystrobin
chr1-245050	chr1	245050	0.608283	0.303371	89	0.999996	-0.0427199	azoxystrobin
chr1-245275	chr1	245275	0.934405	0.123596	89	0.999996	0.00918383	azoxystrobin
chr1-245347	chr1	245347	0.970732	0.0898876	89	0.999996	-0.00482227	azoxystrobin
chr1-245527	chr1	245527	0.431188	0.134831	89	0.999996	-0.0867198	azoxystrobin
chr1-245690	chr1	245690	0.918722	0.292135	89	0.999996	0.0088575	azoxystrobin
chr1-246008	chr1	246008	0.814406	0.0674157	89	0.999996	0.0355255	azoxystrobin
chr1-246114	chr1	246114	0.0645786	0.0898876	89	0.999996	0.259531	azoxystrobin
chr1-246165	chr1	246165	0.608283	0.303371	89	0.999996	-0.0427199	azoxystrobin
chr1-246221	chr1	246221	0.4342	0.0898876	89	0.999996	-0.103307	azoxystrobin
chr1-246229	chr1	246229	0.967455	0.382022	89	0.999996	0.00319477	azoxystrobin
chr1-246738	chr1	246738	0.890881	0.0674157	89	0.999996	-0.020961	azoxystrobin
chr1-248417	chr1	248417	0.874163	0.134831	89	0.999996	-0.0175178	azoxystrobin
chr1-251741	chr1	251741	0.617364	0.101124	89	0.999996	-0.0628916	azoxystrobin
chr1-252167	chr1	252167	0.558564	0.224719	89	0.999996	-0.0528077	azoxystrobin
chr1-252188	chr1	252188	0.995284	0.47191	89	0.999996	0.000463069	azoxystrobin
chr1-256203	chr1	256203	0.718977	0.41573	89	0.999996	0.0280173	azoxystrobin
chr1-256335	chr1	256335	0.442281	0.101124	89	0.999996	-0.0970702	azoxystrobin
chr1-256854	chr1	256854	0.749431	0.134831	89	0.999996	-0.0352444	azoxystrobin
chr1-257902	chr1	257902	0.234512	0.314607	89	0.999996	0.0986856	azoxystrobin
chr1-258394	chr1	258394	0.991116	0.438202	89	0.999996	0.000968365	azoxystrobin
chr1-258540	chr1	258540	0.689923	0.0898876	89	0.999996	-0.0534254	azoxystrobin
chr1-258561	chr1	258561	0.794066	0.168539	89	0.999996	-0.0257125	azoxystrobin
chr1-258567	chr1	258567	0.793625	0.11236	89	0.999996	0.0319121	azoxystrobin
chr1-258823	chr1	258823	0.97315	0.0337079	89	0.999996	-0.00704007	azoxystrobin
chr1-259589	chr1	259589	0.956456	0.0674157	89	0.999996	-0.00843585	azoxystrobin
chr1-259837	chr1	259837	0.563363	0.0561798	89	0.999996	-0.094503	azoxystrobin
chr1-260509	chr1	260509	0.611694	0.483146	89	0.999996	0.0412632	azoxystrobin
chr1-260692	chr1	260692	0.288852	0.325843	89	0.999996	0.101517	azoxystrobin
chr1-260727	chr1	260727	0.748984	0.325843	89	0.999996	0.0297107	azoxystrobin
chr1-260790	chr1	260790	0.443463	0.280899	89	0.999996	0.0715025	azoxystrobin
chr1-260799	chr1	260799	0.486931	0.0561798	89	0.999996	-0.110182	azoxystrobin
chr1-261000	chr1	261000	0.34	0.213483	89	0.999996	0.0936143	azoxystrobin
chr1-261281	chr1	261281	0.485854	0.269663	89	0.999996	0.0629463	azoxystrobin
chr1-261623	chr1	261623	0.50811	0.370787	89	0.999996	0.0512667	azoxystrobin
chr1-261683	chr1	261683	0.654777	0.0561798	89	0.999996	-0.0725623	azoxystrobin
chr1-262585	chr1	262585	0.715114	0.101124	89	0.999996	0.0448282	azoxystrobin
chr1-263632	chr1	263632	0.609285	0.0674157	89	0.999996	-0.0752424	azoxystrobin
chr1-263800	chr1	263800	0.280682	0.168539	89	0.999996	0.107514	azoxystrobin
chr1-263890	chr1	263890	0.840938	0.0561798	89	0.999996	-0.0320255	azoxystrobin
chr1-264110	chr1	264110	0.558247	0.449438	89	0.999996	-0.047358	azoxystrobin
chr1-264745	chr1	264745	0.301005	0.47191	89	0.999996	0.0775765	azoxystrobin
chr1-265037	chr1	265037	0.296783	0.0898876	89	0.999996	0.140213	azoxystrobin
chr1-265796	chr1	265796	0.0573045	0.11236	89	0.999996	-0.223073	azoxystrobin
chr1-268624	chr1	268624	0.521219	0.134831	89	0.999996	-0.0685181	azoxystrobin
chr1-269387	chr1	269387	0.107793	0.258427	89	0.999996	-0.134048	azoxystrobin
chr1-269590	chr1	269590	0.517531	0.247191	89	0.999996	0.057955	azoxystrobin
chr1-270457	chr1	270457	0.304461	0.382022	89	0.999996	-0.0793896	azoxystrobin
chr1-270955	chr1	270955	0.34962	0.325843	89	0.999996	-0.0784688	azoxystrobin
chr1-271046	chr1	271046	0.572544	0.0449438	89	0.999996	-0.104536	azoxystrobin
chr1-271060	chr1	271060	0.91306	0.123596	89	0.999996	-0.012463	azoxystrobin
chr1-271105	chr1	271105	0.0686177	0.11236	89	0.999996	-0.222402	azoxystrobin
chr1-271113	chr1	271113	0.592882	0.359551	89	0.999996	0.0469369	azoxystrobin
chr1-271283	chr1	271283	0.177989	0.157303	89	0.999996	0.139067	azoxystrobin
chr1-271357	chr1	271357	0.348493	0.47191	89	0.999996	-0.0767089	azoxystrobin
chr1-271521	chr1	271521	0.579618	0.460674	89	0.999996	-0.0445645	azoxystrobin
chr1-271761	chr1	271761	0.986632	0.224719	89	0.999996	-0.00163901	azoxystrobin
chr1-271793	chr1	271793	0.384552	0.179775	89	0.999996	0.0867713	azoxystrobin
chr1-272003	chr1	272003	0.257809	0.280899	89	0.999996	0.0971845	azoxystrobin
chr1-272203	chr1	272203	0.0809434	0.157303	89	0.999996	0.185332	azoxystrobin
chr1-272445	chr1	272445	0.826168	0.0786517	89	0.999996	0.0304334	azoxystrobin
chr1-273196	chr1	273196	0.43007	0.41573	89	0.999996	0.0650138	azoxystrobin
chr1-273507	chr1	273507	0.795866	0.224719	89	0.999996	-0.0229844	azoxystrobin
chr1-273771	chr1	273771	0.970175	0.269663	89	0.999996	-0.00362876	azoxystrobin
chr1-274407	chr1	274407	0.162335	0.269663	89	0.999996	-0.120709	azoxystrobin
chr1-274938	chr1	274938	0.710795	0.0561798	89	0.999996	-0.0605781	azoxystrobin
chr1-275664	chr1	275664	0.541209	0.202247	89	0.999996	-0.0564552	azoxystrobin
chr1-275917	chr1	275917	0.618249	0.0786517	89	0.999996	-0.0686409	azoxystrobin
chr1-276405	chr1	276405	0.467035	0.0449438	89	0.999996	-0.129128	azoxystrobin
chr1-276473	chr1	276473	0.438502	0.191011	89	0.999996	-0.0716226	azoxystrobin
chr1-276633	chr1	276633	0.0412148	0.202247	89	0.999996	0.199608	azoxystrobin
chr1-276808	chr1	276808	0.069213	0.202247	89	0.999996	0.189315	azoxystrobin
chr1-277012	chr1	277012	0.355517	0.303371	89	0.999996	-0.0794552	azoxystrobin
chr1-277224	chr1	277224	0.161351	0.247191	89	0.999996	-0.127633	azoxystrobin
chr1-277703	chr1	277703	0.37241	0.359551	89	0.999996	-0.074197	azoxystrobin
chr1-277736	chr1	277736	0.809261	0.247191	89	0.999996	-0.023813	azoxystrobin
chr1-278205	chr1	278205	0.122135	0.41573	89	0.999996	-0.124052	azoxystrobin
chr1-278209	chr1	278209	0.114278	0.157303	89	0.999996	0.162631	azoxystrobin
chr1-278287	chr1	278287	0.015288	0.146067	89	0.999996	0.309834	azoxystrobin
chr1-278362	chr1	278362	0.792667	0.314607	89	0.999996	-0.0225281	azoxystrobin
chr1-278881	chr1	278881	0.432327	0.494382	89	0.999996	-0.0595975	azoxystrobin
chr1-279363	chr1	279363	0.190708	0.438202	89	0.999996	-0.101914	azoxystrobin
chr1-279533	chr1	279533	0.0428065	0.157303	89	0.999996	-0.213209	azoxystrobin
chr1-280682	chr1	280682	0.387474	0.348315	89	0.999996	-0.0664372	azoxystrobin
chr1-280918	chr1	280918	0.932099	0.370787	89	0.999996	0.00659918	azoxystrobin
chr1-281145	chr1	281145	0.911862	0.134831	89	0.999996	-0.0123276	azoxystrobin
chr1-281510	chr1	281510	0.633216	0.0674157	89	0.999996	-0.0690471	azoxystrobin
chr1-281733	chr1	281733	0.013147	0.337079	89	0.999996	-0.187691	azoxystrobin
chr1-281994	chr1	281994	0.289328	0.0561798	89	0.999996	-0.180017	azoxystrobin
chr1-282293	chr1	282293	0.0557361	0.191011	89	0.999996	0.207403	azoxystrobin
chr1-282635	chr1	282635	0.322698	0.0449438	89	0.999996	-0.173102	azoxystrobin
chr1-283074	chr1	283074	0.219294	0.168539	89	0.999996	-0.125433	azoxystrobin
chr1-283223	chr1	283223	0.104234	0.134831	89	0.999996	-0.182184	azoxystrobin
chr1-283248	chr1	283248	0.737396	0.325843	89	0.999996	-0.0288113	azoxystrobin
chr1-283271	chr1	283271	0.0155398	0.292135	89	0.999996	-0.189696	azoxystrobin
chr1-283355	chr1	283355	0.454357	0.101124	89	0.999996	-0.0916781	azoxystrobin
chr1-283631	chr1	283631	0.025926	0.179775	89	0.999996	-0.217557	azoxystrobin
chr1-283761	chr1	283761	0.121282	0.47191	89	0.999996	-0.135818	azoxystrobin
chr1-283863	chr1	283863	0.739857	0.325843	89	0.999996	0.0290643	azoxystrobin
chr1-283926	chr1	283926	0.0457576	0.134831	89	0.999996	0.257483	azoxystrobin
chr1-284038	chr1	284038	0.263274	0.235955	89	0.999996	-0.102077	azoxystrobin
chr1-284556	chr1	284556	0.55764	0.393258	89	0.999996	-0.0484995	azoxystrobin
chr1-284644	chr1	284644	0.412417	0.179775	89	0.999996	0.08118	azoxystrobin
chr1-284712	chr1	284712	0.429106	0.123596	89	0.999996	-0.0962106	azoxystrobin
chr1-284862	chr1	284862	0.938433	0.0449438	89	0.999996	0.0139306	azoxystrobin
chr1-285264	chr1	285264	0.761961	0.247191	89	0.999996	0.0260838	azoxystrobin
chr1-285533	chr1	285533	0.147688	0.146067	89	0.999996	-0.161434	azoxystrobin
chr1-285547	chr1	285547	0.617747	0.269663	89	0.999996	0.0473275	azoxystrobin
chr1-285653	chr1	285653	0.334453	0.202247	89	0.999996	0.113199	azoxystrobin
chr1-285983	chr1	285983	0.00965852	0.168539	89	0.999996	-0.258292	azoxystrobin
chr1-286408	chr1	286408	0.732806	0.269663	89	0.999996	-0.0292173	azoxystrobin
chr1-287168	chr1	287168	0.146334	0.202247	89	0.999996	0.137128	azoxystrobin
chr1-287594	chr1	287594	0.939094	0.202247	89	0.999996	0.00724074	azoxystrobin
chr1-287722	chr1	287722	0.717906	0.337079	89	0.999996	-0.0294682	azoxystrobin
chr1-287816	chr1	287816	0.468167	0.0561798	89	0.999996	-0.123137	azoxystrobin
chr1-288213	chr1	288213	0.318876	0.483146	89	0.999996	0.0739191	azoxystrobin
chr1-288449	chr1	288449	0.396665	0.235955	89	0.999996	0.0746649	azoxystrobin
chr1-288712	chr1	288712	0.595458	0.359551	89	0.999996	-0.0438457	azoxystrobin
chr1-291826	chr1	291826	0.108801	0.224719	89	0.999996	0.150158	azoxystrobin
chr1-291999	chr1	291999	0.0975251	0.449438	89	0.999996	0.144587	azoxystrobin
chr1-292147	chr1	292147	0.00372183	0.0898876	89	0.999996	-0.390064	azoxystrobin
chr1-292610	chr1	292610	0.958993	0.235955	89	0.999996	0.00478249	azoxystrobin
chr1-293826	chr1	293826	0.117279	0.359551	89	0.999996	-0.135775	azoxystrobin
chr1-294081	chr1	294081	0.0270553	0.134831	89	0.999996	-0.241887	azoxystrobin
chr1-294384	chr1	294384	0.78577	0.191011	89	0.999996	0.0271673	azoxystrobin
chr1-295089	chr1	295089	0.457987	0.123596	89	0.999996	-0.0838185	azoxystrobin
chr1-296228	chr1	296228	0.894468	0.0786517	89	0.999996	-0.0180637	azoxystrobin
chr1-296883	chr1	296883	0.491974	0.168539	89	0.999996	0.0707948	azoxystrobin
chr1-298112	chr1	298112	0.863157	0.213483	89	0.999996	-0.0168182	azoxystrobin
chr1-298552	chr1	298552	0.696451	0.348315	89	0.999996	-0.0321147	azoxystrobin
chr1-299537	chr1	299537	0.956683	0.0786517	89	0.999996	-0.00780644	azoxystrobin
chr1-300063	chr1	300063	0.156825	0.134831	89	0.999996	0.178533	azoxystrobin
chr1-300070	chr1	300070	0.886383	0.0898876	89	0.999996	-0.0182392	azoxystrobin
chr1-300756	chr1	300756	0.537695	0.258427	89	0.999996	-0.055916	azoxystrobin
chr1-301092	chr1	301092	0.0979017	0.325843	89	0.999996	0.134229	azoxystrobin
chr1-306834	chr1	306834	0.117841	0.460674	89	0.999996	0.118589	azoxystrobin
chr1-309191	chr1	309191	0.269562	0.123596	89	0.999996	0.130626	azoxystrobin
chr1-316078	chr1	316078	0.263286	0.494382	89	0.999996	-0.08616	azoxystrobin
chr1-316097	chr1	316097	0.0901686	0.247191	89	0.999996	-0.161482	azoxystrobin
chr1-316154	chr1	316154	0.771212	0.337079	89	0.999996	0.0246635	azoxystrobin
chr1-316203	chr1	316203	0.632421	0.0674157	89	0.999996	-0.0704079	azoxystrobin
chr1-316867	chr1	316867	0.0169045	0.157303	89	0.999996	0.253796	azoxystrobin
chr1-316883	chr1	316883	0.947125	0.0898876	89	0.999996	0.00858413	azoxystrobin
chr1-317005	chr1	317005	0.968747	0.146067	89	0.999996	0.0042849	azoxystrobin
chr1-317298	chr1	317298	0.847025	0.0898876	89	0.999996	-0.0278931	azoxystrobin
chr1-317514	chr1	317514	0.381218	0.157303	89	0.999996	-0.091903	azoxystrobin
chr1-318515	chr1	318515	0.505942	0.269663	89	0.999996	0.066139	azoxystrobin
chr1-320341	chr1	320341	0.702531	0.0449438	89	0.999996	-0.0672961	azoxystrobin
chr1-321246	chr1	321246	0.0180037	0.134831	89	0.999996	0.265251	azoxystrobin
chr1-322611	chr1	322611	0.765301	0.460674	89	0.999996	0.0256123	azoxystrobin
chr1-325130	chr1	325130	0.771975	0.438202	89	0.999996	-0.0259028	azoxystrobin
chr1-325765	chr1	325765	0.898917	0.393258	89	0.999996	-0.00947688	azoxystrobin
chr1-325767	chr1	325767	0.662523	0.0786517	89	0.999996	0.0610832	azoxystrobin
chr1-325800	chr1	325800	0.42151	0.438202	89	0.999996	0.0679319	azoxystrobin
chr1-325970	chr1	325970	0.872973	0.191011	89	0.999996	0.015042	azoxystrobin
chr1-329459	chr1	329459	0.900127	0.202247	89	0.999996	0.0113783	azoxystrobin
chr1-330883	chr1	330883	0.804069	0.134831	89	0.999996	-0.02722	azoxystrobin
chr1-331585	chr1	331585	0.890134	0.123596	89	0.999996	0.0158348	azoxystrobin
chr1-332676	chr1	332676	0.892643	0.157303	89	0.999996	0.0140563	azoxystrobin
chr1-332766	chr1	332766	0.484017	0.449438	89	0.999996	0.0602031	azoxystrobin
chr1-334104	chr1	334104	0.992373	0.0674157	89	0.999996	-0.00140403	azoxystrobin
chr1-337212	chr1	337212	0.490014	0.0898876	89	0.999996	0.0893864	azoxystrobin
chr1-340189	chr1	340189	0.256845	0.494382	89	0.999996	0.101336	azoxystrobin
chr1-343686	chr1	343686	0.0398257	0.0786517	89	0.999996	0.296943	azoxystrobin
chr1-345544	chr1	345544	0.310965	0.0449438	89	0.999996	-0.187311	azoxystrobin
chr1-346785	chr1	346785	0.783816	0.0898876	89	0.999996	0.0356877	azoxystrobin
chr1-350440	chr1	350440	0.326271	0.449438	89	0.999996	0.0846397	azoxystrobin
chr1-350459	chr1	350459	0.419802	0.0786517	89	0.999996	-0.114802	azoxystrobin
chr1-350528	chr1	350528	0.642864	0.0449438	89	0.999996	-0.0829458	azoxystrobin
chr1-350547	chr1	350547	0.854888	0.0674157	89	0.999996	-0.0278952	azoxystrobin
chr1-351387	chr1	351387	0.59259	0.0674157	89	0.999996	-0.0779127	azoxystrobin
chr1-353358	chr1	353358	0.0475863	0.134831	89	0.999996	0.214696	azoxystrobin
chr1-354456	chr1	354456	0.243525	0.157303	89	0.999996	0.120351	azoxystrobin
chr1-354950	chr1	354950	0.307711	0.280899	89	0.999996	-0.0907852	azoxystrobin
chr1-355140	chr1	355140	0.953984	0.0674157	89	0.999996	0.0083573	azoxystrobin
chr1-356626	chr1	356626	0.082446	0.348315	89	0.999996	0.145444	azoxystrobin
chr1-365345	chr1	365345	0.420189	0.494382	89	0.999996	0.0707087	azoxystrobin
chr1-365823	chr1	365823	0.348626	0.134831	89	0.999996	0.109586	azoxystrobin
chr1-365972	chr1	365972	0.43775	0.11236	89	0.999996	-0.0935859	azoxystrobin
chr1-366338	chr1	366338	0.170184	0.101124	89	0.999996	0.187157	azoxystrobin
chr1-366605	chr1	366605	0.748368	0.0449438	89	0.999996	-0.0575081	azoxystrobin
chr1-371505	chr1	371505	0.766028	0.101124	89	0.999996	0.036691	azoxystrobin
chr1-372203	chr1	372203	0.668336	0.0674157	89	0.999996	-0.0639309	azoxystrobin
chr1-374303	chr1	374303	0.490708	0.168539	89	0.999996	0.06949	azoxystrobin
chr1-374646	chr1	374646	0.225815	0.11236	89	0.999996	0.147472	azoxystrobin
chr1-375786	chr1	375786	0.642864	0.0449438	89	0.999996	-0.0829458	azoxystrobin
chr1-379415	chr1	379415	0.947064	0.483146	89	0.999996	0.00544437	azoxystrobin
chr1-379523	chr1	379523	0.740201	0.483146	89	0.999996	0.0267637	azoxystrobin
chr1-379804	chr1	379804	0.734934	0.0674157	89	0.999996	0.0496826	azoxystrobin
chr1-379958	chr1	379958	0.310965	0.0449438	89	0.999996	-0.187311	azoxystrobin
chr1-380948	chr1	380948	0.653189	0.359551	89	0.999996	-0.0426338	azoxystrobin
chr1-381041	chr1	381041	0.299392	0.0786517	89	0.999996	-0.146401	azoxystrobin
chr1-382039	chr1	382039	0.751438	0.146067	89	0.999996	-0.0342067	azoxystrobin
chr1-384148	chr1	384148	0.0613036	0.269663	89	0.999996	-0.162156	azoxystrobin
chr1-385051	chr1	385051	0.129261	0.224719	89	0.999996	-0.146698	azoxystrobin
chr1-385256	chr1	385256	0.973763	0.0786517	89	0.999996	0.00452709	azoxystrobin
chr1-385594	chr1	385594	0.705299	0.0561798	89	0.999996	0.0613729	azoxystrobin
chr1-386289	chr1	386289	0.527307	0.370787	89	0.999996	-0.0524921	azoxystrobin
chr1-386421	chr1	386421	0.768446	0.404494	89	0.999996	-0.0233557	azoxystrobin
chr1-386658	chr1	386658	0.44532	0.438202	89	0.999996	0.0625322	azoxystrobin
chr1-386848	chr1	386848	0.437036	0.123596	89	0.999996	-0.0867123	azoxystrobin
chr1-387324	chr1	387324	0.244296	0.179775	89	0.999996	0.110397	azoxystrobin
chr1-387807	chr1	387807	0.144579	0.0561798	89	0.999996	-0.234809	azoxystrobin
chr1-388706	chr1	388706	0.0130158	0.191011	89	0.999996	0.235069	azoxystrobin
chr1-388779	chr1	388779	0.83528	0.0337079	89	0.999996	-0.042938	azoxystrobin
chr1-388939	chr1	388939	0.112354	0.280899	89	0.999996	0.131743	azoxystrobin
chr1-389778	chr1	389778	0.352758	0.0898876	89	0.999996	0.118266	azoxystrobin
chr1-390050	chr1	390050	0.309409	0.0898876	89	0.999996	-0.129442	azoxystrobin
chr1-391085	chr1	391085	0.0675604	0.247191	89	0.999996	0.158723	azoxystrobin
chr1-391434	chr1	391434	0.40161	0.202247	89	0.999996	-0.0825685	azoxystrobin
chr1-391827	chr1	391827	0.285695	0.404494	89	0.999996	0.0806904	azoxystrobin
chr1-391896	chr1	391896	0.67162	0.123596	89	0.999996	-0.0523167	azoxystrobin
chr1-393218	chr1	393218	0.702531	0.0449438	89	0.999996	-0.0672961	azoxystrobin
chr1-393868	chr1	393868	0.635776	0.191011	89	0.999996	0.0460079	azoxystrobin
chr1-393871	chr1	393871	0.91833	0.134831	89	0.999996	0.0116393	azoxystrobin
chr1-393933	chr1	393933	0.57801	0.404494	89	0.999996	0.0421741	azoxystrobin
chr1-393989	chr1	393989	0.229151	0.101124	89	0.999996	0.154172	azoxystrobin
chr1-395096	chr1	395096	0.66979	0.157303	89	0.999996	0.0436399	azoxystrobin
chr1-396417	chr1	396417	0.693994	0.348315	89	0.999996	-0.0303494	azoxystrobin
chr1-397116	chr1	397116	0.779599	0.123596	89	0.999996	0.0321301	azoxystrobin
chr1-397677	chr1	397677	0.942011	0.47191	89	0.999996	0.00532576	azoxystrobin
chr1-399030	chr1	399030	0.862145	0.359551	89	0.999996	-0.0132355	azoxystrobin
chr1-399303	chr1	399303	0.563225	0.157303	89	0.999996	0.070185	azoxystrobin
chr1-400452	chr1	400452	0.761749	0.101124	89	0.999996	0.0410692	azoxystrobin
chr1-400471	chr1	400471	0.887926	0.292135	89	0.999996	0.0126384	azoxystrobin
chr1-401217	chr1	401217	0.62837	0.0561798	89	0.999996	0.0794412	azoxystrobin
chr1-403351	chr1	403351	0.656172	0.382022	89	0.999996	0.034829	azoxystrobin
chr1-404876	chr1	404876	0.547149	0.191011	89	0.999996	-0.0583592	azoxystrobin
chr1-404955	chr1	404955	0.818037	0.179775	89	0.999996	0.0228017	azoxystrobin
chr1-405208	chr1	405208	0.719813	0.0674157	89	0.999996	0.0528522	azoxystrobin
chr1-405378	chr1	405378	0.756679	0.191011	89	0.999996	0.0288541	azoxystrobin
chr1-405797	chr1	405797	0.941235	0.47191	89	0.999996	-0.00541366	azoxystrobin
chr1-406475	chr1	406475	0.658734	0.168539	89	0.999996	0.0430309	azoxystrobin
chr1-408133	chr1	408133	0.997019	0.0898876	89	0.999996	0.000492039	azoxystrobin
chr1-408374	chr1	408374	0.939447	0.449438	89	0.999996	-0.00555623	azoxystrobin
chr1-410342	chr1	410342	0.935357	0.359551	89	0.999996	-0.00616547	azoxystrobin
chr1-417084	chr1	417084	0.815258	0.0786517	89	0.999996	0.0339191	azoxystrobin
chr1-419802	chr1	419802	0.921236	0.348315	89	0.999996	0.00765512	azoxystrobin
chr1-420414	chr1	420414	0.769176	0.348315	89	0.999996	0.022837	azoxystrobin
chr1-420557	chr1	420557	0.900361	0.0786517	89	0.999996	-0.0177546	azoxystrobin
chr1-420764	chr1	420764	0.96568	0.47191	89	0.999996	0.00324566	azoxystrobin
chr1-420949	chr1	420949	0.928586	0.101124	89	0.999996	-0.0113821	azoxystrobin
chr1-421320	chr1	421320	0.725308	0.0674157	89	0.999996	0.0549571	azoxystrobin
chr1-421864	chr1	421864	0.354624	0.0561798	89	0.999996	-0.15198	azoxystrobin
chr1-421927	chr1	421927	0.992137	0.0786517	89	0.999996	0.00135338	azoxystrobin
chr1-423275	chr1	423275	0.74035	0.247191	89	0.999996	-0.0285706	azoxystrobin
chr1-424956	chr1	424956	0.93863	0.0786517	89	0.999996	0.0107586	azoxystrobin
chr1-425155	chr1	425155	0.591879	0.0898876	89	0.999996	0.0699508	azoxystrobin
chr1-432764	chr1	432764	0.699411	0.460674	89	0.999996	0.0286398	azoxystrobin
chr1-433379	chr1	433379	0.907836	0.213483	89	0.999996	0.0108318	azoxystrobin
chr1-433516	chr1	433516	0.438316	0.47191	89	0.999996	-0.0604885	azoxystrobin
chr1-433663	chr1	433663	0.322613	0.213483	89	0.999996	-0.0886559	azoxystrobin
chr1-433723	chr1	433723	0.742779	0.11236	89	0.999996	0.0387947	azoxystrobin
chr1-434782	chr1	434782	0.645453	0.393258	89	0.999996	-0.035669	azoxystrobin
chr1-434810	chr1	434810	0.809638	0.269663	89	0.999996	-0.0215442	azoxystrobin
chr1-435035	chr1	435035	0.755604	0.134831	89	0.999996	-0.0339579	azoxystrobin
chr1-435225	chr1	435225	0.307786	0.314607	89	0.999996	0.0856271	azoxystrobin
chr1-435578	chr1	435578	0.893971	0.0674157	89	0.999996	0.0200682	azoxystrobin
chr1-436023	chr1	436023	0.146906	0.134831	89	0.999996	0.155503	azoxystrobin
chr1-436130	chr1	436130	0.983314	0.146067	89	0.999996	0.00224216	azoxystrobin
chr1-436451	chr1	436451	0.745625	0.337079	89	0.999996	-0.0253716	azoxystrobin
chr1-437439	chr1	437439	0.588973	0.0674157	89	0.999996	-0.0779988	azoxystrobin
chr1-437981	chr1	437981	0.314396	0.157303	89	0.999996	-0.106765	azoxystrobin
chr1-438708	chr1	438708	0.918123	0.449438	89	0.999996	-0.00770652	azoxystrobin
chr1-439532	chr1	439532	0.725258	0.483146	89	0.999996	0.0266707	azoxystrobin
chr1-440670	chr1	440670	0.71959	0.337079	89	0.999996	-0.028533	azoxystrobin
chr1-441543	chr1	441543	0.713349	0.0337079	89	0.999996	0.0770005	azoxystrobin
chr1-441646	chr1	441646	0.696811	0.0786517	89	0.999996	-0.0532282	azoxystrobin
chr1-442011	chr1	442011	0.998211	0.179775	89	0.999996	-0.00021178	azoxystrobin
chr1-442366	chr1	442366	0.900321	0.348315	89	0.999996	-0.0103075	azoxystrobin
chr1-444188	chr1	444188	0.721534	0.393258	89	0.999996	0.0271721	azoxystrobin
chr1-449604	chr1	449604	0.374333	0.224719	89	0.999996	0.0771088	azoxystrobin
chr1-449803	chr1	449803	0.577033	0.337079	89	0.999996	0.0434495	azoxystrobin
chr1-450033	chr1	450033	0.434375	0.235955	89	0.999996	0.069307	azoxystrobin
chr1-452246	chr1	452246	0.613746	0.101124	89	0.999996	-0.0683545	azoxystrobin
chr1-452325	chr1	452325	0.251697	0.269663	89	0.999996	0.100809	azoxystrobin
chr1-453673	chr1	453673	0.631596	0.438202	89	0.999996	0.0371659	azoxystrobin
chr1-453751	chr1	453751	0.753092	0.0786517	89	0.999996	0.0463829	azoxystrobin
chr1-455520	chr1	455520	0.427632	0.337079	89	0.999996	0.0691693	azoxystrobin
chr1-456726	chr1	456726	0.267557	0.348315	89	0.999996	0.0920374	azoxystrobin
chr1-457861	chr1	457861	0.904328	0.101124	89	0.999996	-0.0149184	azoxystrobin
chr1-458040	chr1	458040	0.992373	0.0674157	89	0.999996	-0.00140403	azoxystrobin
chr1-458312	chr1	458312	0.553987	0.337079	89	0.999996	0.050127	azoxystrobin
chr1-458688	chr1	458688	0.654743	0.41573	89	0.999996	0.0351935	azoxystrobin
chr1-458754	chr1	458754	0.734028	0.0449438	89	0.999996	0.061999	azoxystrobin
chr1-462879	chr1	462879	0.880089	0.157303	89	0.999996	-0.0157552	azoxystrobin
chr1-463005	chr1	463005	0.403373	0.191011	89	0.999996	-0.0817247	azoxystrobin
chr1-464781	chr1	464781	0.880089	0.157303	89	0.999996	-0.0157552	azoxystrobin
chr1-466235	chr1	466235	0.92149	0.426966	89	0.999996	-0.00734941	azoxystrobin
chr1-467194	chr1	467194	0.978008	0.325843	89	0.999996	-0.00215094	azoxystrobin
chr1-467837	chr1	467837	0.383918	0.179775	89	0.999996	0.0897171	azoxystrobin
chr1-469890	chr1	469890	0.513358	0.11236	89	0.999996	0.0788923	azoxystrobin
chr1-470538	chr1	470538	0.593288	0.292135	89	0.999996	0.0466862	azoxystrobin
chr1-474444	chr1	474444	0.599069	0.0674157	89	0.999996	0.0795324	azoxystrobin
chr1-475922	chr1	475922	0.976475	0.269663	89	0.999996	-0.0028219	azoxystrobin
chr1-475936	chr1	475936	0.49149	0.359551	89	0.999996	0.0545949	azoxystrobin
chr1-476760	chr1	476760	0.978582	0.370787	89	0.999996	-0.00204895	azoxystrobin
chr1-476908	chr1	476908	0.697553	0.224719	89	0.999996	0.0363921	azoxystrobin
chr1-476996	chr1	476996	0.21479	0.460674	89	0.999996	0.095544	azoxystrobin
chr1-478387	chr1	478387	0.974456	0.247191	89	0.999996	-0.0028255	azoxystrobin
chr1-479123	chr1	479123	0.629171	0.494382	89	0.999996	-0.0357093	azoxystrobin
chr1-480781	chr1	480781	0.805257	0.0561798	89	0.999996	0.0404006	azoxystrobin
chr1-481151	chr1	481151	0.441256	0.11236	89	0.999996	0.0922259	azoxystrobin
chr1-483593	chr1	483593	0.720136	0.269663	89	0.999996	0.0323966	azoxystrobin
chr1-483969	chr1	483969	0.643667	0.179775	89	0.999996	-0.046209	azoxystrobin
chr1-485332	chr1	485332	0.324391	0.292135	89	0.999996	0.087518	azoxystrobin
chr1-488258	chr1	488258	0.166951	0.134831	89	0.999996	-0.15213	azoxystrobin
chr1-491314	chr1	491314	0.248317	0.494382	89	0.999996	0.0852676	azoxystrobin
chr1-491420	chr1	491420	0.523647	0.0786517	89	0.999996	0.0878125	azoxystrobin
chr1-493532	chr1	493532	0.277085	0.134831	89	0.999996	0.140981	azoxystrobin
chr1-493628	chr1	493628	0.112833	0.0674157	89	0.999996	-0.229801	azoxystrobin
chr1-493636	chr1	493636	0.681741	0.0898876	89	0.999996	0.0520808	azoxystrobin
chr1-494612	chr1	494612	0.91721	0.292135	89	0.999996	0.00833992	azoxystrobin
chr1-494806	chr1	494806	0.881465	0.11236	89	0.999996	-0.0178869	azoxystrobin
chr1-494965	chr1	494965	0.796177	0.202247	89	0.999996	-0.0243878	azoxystrobin
chr1-495215	chr1	495215	0.233653	0.157303	89	0.999996	0.144169	azoxystrobin
chr1-496539	chr1	496539	0.259296	0.483146	89	0.999996	0.0829768	azoxystrobin
chr1-497813	chr1	497813	0.238512	0.0674157	89	0.999996	0.172836	azoxystrobin
chr1-499004	chr1	499004	0.694652	0.303371	89	0.999996	0.0317049	azoxystrobin
chr1-500351	chr1	500351	0.618703	0.213483	89	0.999996	-0.0462889	azoxystrobin
chr1-500667	chr1	500667	0.68478	0.123596	89	0.999996	0.0448443	azoxystrobin
chr1-504288	chr1	504288	0.988853	0.0561798	89	0.999996	-0.00224722	azoxystrobin
chr1-504828	chr1	504828	0.866214	0.258427	89	0.999996	-0.0145066	azoxystrobin
chr1-505082	chr1	505082	0.507552	0.168539	89	0.999996	-0.0670609	azoxystrobin
chr1-505345	chr1	505345	0.905423	0.0449438	89	0.999996	0.0213428	azoxystrobin
chr1-507836	chr1	507836	0.772648	0.168539	89	0.999996	0.0299697	azoxystrobin
chr1-508651	chr1	508651	0.322517	0.146067	89	0.999996	-0.106853	azoxystrobin
chr1-508652	chr1	508652	0.923584	0.213483	89	0.999996	-0.00874098	azoxystrobin
chr1-508938	chr1	508938	0.254431	0.0449438	89	0.999996	-0.203021	azoxystrobin
chr1-508975	chr1	508975	0.791079	0.370787	89	0.999996	-0.021506	azoxystrobin
chr1-509008	chr1	509008	0.730703	0.123596	89	0.999996	-0.0399043	azoxystrobin
chr1-509060	chr1	509060	0.852864	0.0674157	89	0.999996	0.0267938	azoxystrobin
chr1-509899	chr1	509899	0.791872	0.235955	89	0.999996	0.0225196	azoxystrobin
chr1-510156	chr1	510156	0.522541	0.314607	89	0.999996	-0.055366	azoxystrobin
chr1-510173	chr1	510173	0.320984	0.460674	89	0.999996	0.0773883	azoxystrobin
chr1-510323	chr1	510323	0.811189	0.101124	89	0.999996	0.0293692	azoxystrobin
chr1-510532	chr1	510532	0.177675	0.134831	89	0.999996	-0.150519	azoxystrobin
chr1-510889	chr1	510889	0.143823	0.280899	89	0.999996	0.128479	azoxystrobin
chr1-512568	chr1	512568	0.0320805	0.393258	89	0.999996	0.163828	azoxystrobin
chr1-514666	chr1	514666	0.129363	0.191011	89	0.999996	-0.151557	azoxystrobin
chr1-514942	chr1	514942	0.87101	0.0674157	89	0.999996	0.023423	azoxystrobin
chr1-516659	chr1	516659	0.366913	0.101124	89	0.999996	-0.111675	azoxystrobin
chr1-516861	chr1	516861	0.05419	0.179775	89	0.999996	0.257064	azoxystrobin
chr1-516991	chr1	516991	0.339796	0.280899	89	0.999996	0.0847478	azoxystrobin
chr1-516999	chr1	516999	0.339059	0.269663	89	0.999996	-0.0800841	azoxystrobin
chr1-517070	chr1	517070	0.669427	0.123596	89	0.999996	-0.0478495	azoxystrobin
chr1-517826	chr1	517826	0.44611	0.11236	89	0.999996	-0.0871008	azoxystrobin
chr1-518681	chr1	518681	0.0475468	0.483146	89	0.999996	0.145561	azoxystrobin
chr1-519364	chr1	519364	0.13043	0.337079	89	0.999996	0.120034	azoxystrobin
chr1-519658	chr1	519658	0.14351	0.213483	89	0.999996	0.140928	azoxystrobin
chr1-522415	chr1	522415	0.163744	0.269663	89	0.999996	0.130006	azoxystrobin
chr1-522488	chr1	522488	0.734942	0.134831	89	0.999996	-0.0358779	azoxystrobin
chr1-522853	chr1	522853	0.290233	0.134831	89	0.999996	-0.118533	azoxystrobin
chr1-523471	chr1	523471	0.981135	0.146067	89	0.999996	-0.00250836	azoxystrobin
chr1-523560	chr1	523560	0.180174	0.269663	89	0.999996	0.130021	azoxystrobin
chr1-523852	chr1	523852	0.48786	0.438202	89	0.999996	0.0512032	azoxystrobin
chr1-524806	chr1	524806	0.250192	0.179775	89	0.999996	0.111375	azoxystrobin
chr1-525202	chr1	525202	0.394675	0.0337079	89	0.999996	-0.173338	azoxystrobin
chr1-526186	chr1	526186	0.646319	0.426966	89	0.999996	-0.0397788	azoxystrobin
chr1-526941	chr1	526941	0.911519	0.0674157	89	0.999996	0.0160889	azoxystrobin
chr1-527929	chr1	527929	0.744562	0.0561798	89	0.999996	-0.0533785	azoxystrobin
chr1-529284	chr1	529284	0.939752	0.348315	89	0.999996	0.00643599	azoxystrobin
chr1-529647	chr1	529647	0.811189	0.101124	89	0.999996	0.0293692	azoxystrobin
chr1-529757	chr1	529757	0.241066	0.0561798	89	0.999996	0.192453	azoxystrobin
chr1-534287	chr1	534287	0.910065	0.11236	89	0.999996	0.0136754	azoxystrobin
chr1-534369	chr1	534369	0.91701	0.314607	89	0.999996	-0.0088589	azoxystrobin
chr1-534406	chr1	534406	0.667684	0.0898876	89	0.999996	-0.054755	azoxystrobin
chr1-534448	chr1	534448	0.761197	0.0561798	89	0.999996	-0.0476909	azoxystrobin
chr1-534449	chr1	534449	0.820199	0.483146	89	0.999996	-0.0208578	azoxystrobin
chr1-535942	chr1	535942	0.374935	0.191011	89	0.999996	-0.0848563	azoxystrobin
chr1-536436	chr1	536436	0.547938	0.213483	89	0.999996	-0.055824	azoxystrobin
chr1-536591	chr1	536591	0.793959	0.0674157	89	0.999996	-0.0394357	azoxystrobin
chr1-536617	chr1	536617	0.895863	0.123596	89	0.999996	-0.0150044	azoxystrobin
chr1-536758	chr1	536758	0.520678	0.337079	89	0.999996	-0.054185	azoxystrobin
chr1-537150	chr1	537150	0.617134	0.460674	89	0.999996	-0.0441215	azoxystrobin
chr1-537405	chr1	537405	0.0511024	0.0561798	89	0.999996	-0.302686	azoxystrobin
chr1-538620	chr1	538620	0.792068	0.337079	89	0.999996	-0.0211195	azoxystrobin
chr1-542440	chr1	542440	0.42884	0.41573	89	0.999996	-0.059213	azoxystrobin
chr1-544604	chr1	544604	0.813047	0.370787	89	0.999996	-0.0180585	azoxystrobin
chr1-545441	chr1	545441	0.374545	0.0898876	89	0.999996	0.114972	azoxystrobin
chr1-546166	chr1	546166	0.845164	0.426966	89	0.999996	-0.0146222	azoxystrobin
chr1-547251	chr1	547251	0.746637	0.0898876	89	0.999996	0.0423216	azoxystrobin
chr1-548219	chr1	548219	0.625881	0.348315	89	0.999996	-0.0401325	azoxystrobin
chr1-548252	chr1	548252	0.225215	0.101124	89	0.999996	-0.150343	azoxystrobin
chr1-551532	chr1	551532	0.583785	0.426966	89	0.999996	-0.0550265	azoxystrobin
chr1-553563	chr1	553563	0.838274	0.213483	89	0.999996	-0.0190952	azoxystrobin
chr1-553747	chr1	553747	0.306138	0.449438	89	0.999996	-0.0857147	azoxystrobin
chr1-554857	chr1	554857	0.483875	0.303371	89	0.999996	0.074583	azoxystrobin
chr1-557753	chr1	557753	0.550161	0.202247	89	0.999996	-0.0571997	azoxystrobin
chr1-558424	chr1	558424	0.876661	0.191011	89	0.999996	0.0153069	azoxystrobin
chr1-559903	chr1	559903	0.702531	0.0449438	89	0.999996	-0.0672961	azoxystrobin
chr1-560000	chr1	560000	0.791934	0.337079	89	0.999996	-0.0218554	azoxystrobin
chr1-560235	chr1	560235	0.794504	0.179775	89	0.999996	-0.0259087	azoxystrobin
chr1-571435	chr1	571435	0.486524	0.0786517	89	0.999996	0.0958652	azoxystrobin
chr1-571629	chr1	571629	0.110011	0.0561798	89	0.999996	-0.256564	azoxystrobin
chr1-574063	chr1	574063	0.550568	0.0449438	89	0.999996	0.107859	azoxystrobin
chr1-574278	chr1	574278	0.88513	0.0898876	89	0.999996	0.0184539	azoxystrobin
chr1-574830	chr1	574830	0.387039	0.0674157	89	0.999996	-0.128657	azoxystrobin
chr1-574978	chr1	574978	0.461177	0.41573	89	0.999996	0.0556465	azoxystrobin
chr1-575422	chr1	575422	0.121663	0.314607	89	0.999996	0.123135	azoxystrobin
chr1-575618	chr1	575618	0.999635	0.438202	89	0.999996	3.43218e-05	azoxystrobin
chr1-577829	chr1	577829	0.261658	0.247191	89	0.999996	0.103091	azoxystrobin
chr1-578581	chr1	578581	0.373334	0.0786517	89	0.999996	0.122213	azoxystrobin
chr1-582006	chr1	582006	0.617803	0.191011	89	0.999996	0.0508398	azoxystrobin
chr1-582850	chr1	582850	0.934608	0.0786517	89	0.999996	-0.0119667	azoxystrobin
chr1-583306	chr1	583306	0.23736	0.303371	89	0.999996	0.106773	azoxystrobin
chr1-583559	chr1	583559	0.608771	0.134831	89	0.999996	0.0573098	azoxystrobin
chr1-584098	chr1	584098	0.495445	0.337079	89	0.999996	0.0573472	azoxystrobin
chr1-585126	chr1	585126	0.339003	0.134831	89	0.999996	0.106374	azoxystrobin
chr1-585366	chr1	585366	0.408326	0.359551	89	0.999996	0.0710266	azoxystrobin
chr1-587912	chr1	587912	0.88059	0.0561798	89	0.999996	-0.0248841	azoxystrobin
chr1-588207	chr1	588207	0.181722	0.213483	89	0.999996	0.149073	azoxystrobin
chr1-588819	chr1	588819	0.815581	0.0449438	89	0.999996	0.0423437	azoxystrobin
chr1-590568	chr1	590568	0.938538	0.235955	89	0.999996	-0.00721531	azoxystrobin
chr1-591415	chr1	591415	0.240567	0.101124	89	0.999996	0.144533	azoxystrobin
chr1-591663	chr1	591663	0.245074	0.123596	89	0.999996	-0.133755	azoxystrobin
chr1-592520	chr1	592520	0.406052	0.202247	89	0.999996	0.0828733	azoxystrobin
chr1-594059	chr1	594059	0.76595	0.0561798	89	0.999996	0.0468777	azoxystrobin
chr1-599235	chr1	599235	0.776246	0.202247	89	0.999996	-0.0271756	azoxystrobin
chr1-599292	chr1	599292	0.19452	0.101124	89	0.999996	0.159626	azoxystrobin
chr1-600002	chr1	600002	0.99394	0.202247	89	0.999996	0.000727872	azoxystrobin
chr1-600471	chr1	600471	0.944866	0.0561798	89	0.999996	-0.0112084	azoxystrobin
chr1-600477	chr1	600477	0.980033	0.0449438	89	0.999996	-0.00452725	azoxystrobin
chr1-600486	chr1	600486	0.453923	0.247191	89	0.999996	0.084082	azoxystrobin
chr1-600528	chr1	600528	0.959637	0.11236	89	0.999996	0.00593087	azoxystrobin
chr1-600697	chr1	600697	0.697085	0.393258	89	0.999996	0.0320954	azoxystrobin
chr1-600751	chr1	600751	0.393302	0.146067	89	0.999996	0.0951937	azoxystrobin
chr1-601188	chr1	601188	0.556877	0.438202	89	0.999996	0.0464789	azoxystrobin
chr1-602022	chr1	602022	0.740922	0.134831	89	0.999996	0.0366941	azoxystrobin
chr1-602604	chr1	602604	0.284053	0.191011	89	0.999996	0.100714	azoxystrobin
chr1-603203	chr1	603203	0.966232	0.292135	89	0.999996	0.00396999	azoxystrobin
chr1-603840	chr1	603840	0.620495	0.101124	89	0.999996	0.0646238	azoxystrobin
chr1-605404	chr1	605404	0.926926	0.134831	89	0.999996	-0.0106015	azoxystrobin
chr1-605630	chr1	605630	0.230266	0.146067	89	0.999996	0.127939	azoxystrobin
chr1-605781	chr1	605781	0.864676	0.314607	89	0.999996	-0.0146724	azoxystrobin
chr1-606222	chr1	606222	0.374758	0.213483	89	0.999996	0.0829057	azoxystrobin
chr1-606239	chr1	606239	0.794048	0.0674157	89	0.999996	-0.0379621	azoxystrobin
chr1-606369	chr1	606369	0.840247	0.247191	89	0.999996	0.0178159	azoxystrobin
chr1-607139	chr1	607139	0.487585	0.101124	89	0.999996	0.0842655	azoxystrobin
chr1-607328	chr1	607328	0.267058	0.0561798	89	0.999996	-0.17865	azoxystrobin
chr1-607606	chr1	607606	0.811189	0.101124	89	0.999996	0.0293692	azoxystrobin
chr1-608214	chr1	608214	0.374768	0.146067	89	0.999996	0.0932349	azoxystrobin
chr1-609176	chr1	609176	0.907428	0.0786517	89	0.999996	-0.0161381	azoxystrobin
chr1-609266	chr1	609266	0.804073	0.168539	89	0.999996	0.0249192	azoxystrobin
chr1-609282	chr1	609282	0.708971	0.101124	89	0.999996	-0.0479888	azoxystrobin
chr1-609872	chr1	609872	0.523977	0.370787	89	0.999996	0.0489489	azoxystrobin
chr1-610601	chr1	610601	0.463586	0.0898876	89	0.999996	0.0947299	azoxystrobin
chr1-610625	chr1	610625	0.675964	0.0449438	89	0.999996	0.0755684	azoxystrobin
chr1-610962	chr1	610962	0.802756	0.0561798	89	0.999996	0.0403491	azoxystrobin
chr1-611103	chr1	611103	0.162703	0.0561798	89	0.999996	-0.229421	azoxystrobin
chr1-611856	chr1	611856	0.533577	0.314607	89	0.999996	0.049305	azoxystrobin
chr1-612172	chr1	612172	0.489573	0.191011	89	0.999996	-0.0703203	azoxystrobin
chr1-612203	chr1	612203	0.442215	0.146067	89	0.999996	0.0938799	azoxystrobin
chr1-612405	chr1	612405	0.969738	0.0786517	89	0.999996	-0.00526515	azoxystrobin
chr1-612868	chr1	612868	0.878182	0.0674157	89	0.999996	-0.0232895	azoxystrobin
chr1-613124	chr1	613124	0.297487	0.235955	89	0.999996	-0.0939716	azoxystrobin
chr1-614295	chr1	614295	0.935187	0.134831	89	0.999996	-0.00905671	azoxystrobin
chr1-614693	chr1	614693	0.322428	0.47191	89	0.999996	0.0718513	azoxystrobin
chr1-615056	chr1	615056	0.472364	0.292135	89	0.999996	0.0597423	azoxystrobin
chr1-615494	chr1	615494	0.544082	0.191011	89	0.999996	-0.0588657	azoxystrobin
chr1-616669	chr1	616669	0.472575	0.0561798	89	0.999996	0.11846	azoxystrobin
chr1-616838	chr1	616838	0.716596	0.168539	89	0.999996	0.0355309	azoxystrobin
chr1-616856	chr1	616856	0.607948	0.483146	89	0.999996	-0.0372671	azoxystrobin
chr1-617462	chr1	617462	0.16155	0.191011	89	0.999996	-0.138004	azoxystrobin
chr1-619112	chr1	619112	0.705418	0.0786517	89	0.999996	-0.0533123	azoxystrobin
chr1-620703	chr1	620703	0.485663	0.213483	89	0.999996	-0.062629	azoxystrobin
chr1-620893	chr1	620893	0.477338	0.292135	89	0.999996	-0.0626751	azoxystrobin
chr1-621010	chr1	621010	0.434805	0.314607	89	0.999996	0.0639969	azoxystrobin
chr1-621628	chr1	621628	0.352795	0.438202	89	0.999996	-0.0683472	azoxystrobin
chr1-622186	chr1	622186	0.973255	0.134831	89	0.999996	-0.00359124	azoxystrobin
chr1-622425	chr1	622425	0.348073	0.146067	89	0.999996	0.0965548	azoxystrobin
chr1-622505	chr1	622505	0.30877	0.247191	89	0.999996	0.101245	azoxystrobin
chr1-622708	chr1	622708	0.709505	0.449438	89	0.999996	-0.0306453	azoxystrobin
chr1-623518	chr1	623518	0.329452	0.247191	89	0.999996	0.107595	azoxystrobin
chr1-623695	chr1	623695	0.462456	0.247191	89	0.999996	-0.0637833	azoxystrobin
chr1-623815	chr1	623815	0.852641	0.224719	89	0.999996	-0.0167428	azoxystrobin
chr1-625611	chr1	625611	0.944891	0.0786517	89	0.999996	0.00938453	azoxystrobin
chr1-625644	chr1	625644	0.25784	0.303371	89	0.999996	0.103083	azoxystrobin
chr1-626332	chr1	626332	0.661295	0.11236	89	0.999996	0.0509236	azoxystrobin
chr1-627435	chr1	627435	0.692762	0.0449438	89	0.999996	-0.0732372	azoxystrobin
chr1-627990	chr1	627990	0.576061	0.41573	89	0.999996	-0.0455777	azoxystrobin
chr1-630228	chr1	630228	0.177783	0.269663	89	0.999996	0.138392	azoxystrobin
chr1-630698	chr1	630698	0.902498	0.0449438	89	0.999996	-0.0222968	azoxystrobin
chr1-632196	chr1	632196	0.383302	0.292135	89	0.999996	0.0765352	azoxystrobin
chr1-632300	chr1	632300	0.342777	0.449438	89	0.999996	0.0699177	azoxystrobin
chr1-634317	chr1	634317	0.66015	0.191011	89	0.999996	-0.0424801	azoxystrobin
chr1-636264	chr1	636264	0.618358	0.47191	89	0.999996	-0.0368802	azoxystrobin
chr1-636344	chr1	636344	0.433969	0.337079	89	0.999996	-0.0598772	azoxystrobin
chr1-636684	chr1	636684	0.556451	0.41573	89	0.999996	-0.0442454	azoxystrobin
chr1-637873	chr1	637873	0.550568	0.0449438	89	0.999996	0.107859	azoxystrobin
chr1-638208	chr1	638208	0.80298	0.47191	89	0.999996	-0.0187491	azoxystrobin
chr1-638497	chr1	638497	0.605484	0.280899	89	0.999996	-0.0416319	azoxystrobin
chr1-638810	chr1	638810	0.95001	0.191011	89	0.999996	-0.00595716	azoxystrobin
chr1-638993	chr1	638993	0.979845	0.348315	89	0.999996	-0.00216254	azoxystrobin
chr1-639589	chr1	639589	0.883392	0.0449438	89	0.999996	0.0261081	azoxystrobin
chr1-640308	chr1	640308	0.844991	0.494382	89	0.999996	-0.0144733	azoxystrobin
chr1-641601	chr1	641601	0.514667	0.146067	89	0.999996	0.0702421	azoxystrobin
chr1-643322	chr1	643322	0.935292	0.11236	89	0.999996	0.00960046	azoxystrobin
chr1-643329	chr1	643329	0.965082	0.370787	89	0.999996	0.00363051	azoxystrobin
chr1-643432	chr1	643432	0.542299	0.0337079	89	0.999996	-0.123274	azoxystrobin
chr1-643576	chr1	643576	0.88258	0.179775	89	0.999996	0.014652	azoxystrobin
chr1-643946	chr1	643946	0.7812	0.0449438	89	0.999996	-0.0504234	azoxystrobin
chr1-643987	chr1	643987	0.804918	0.0898876	89	0.999996	-0.0329215	azoxystrobin
chr1-644164	chr1	644164	0.603598	0.303371	89	0.999996	0.0451	azoxystrobin
chr1-644189	chr1	644189	0.523242	0.146067	89	0.999996	0.0682651	azoxystrobin
chr1-644903	chr1	644903	0.292403	0.0898876	89	0.999996	0.133649	azoxystrobin
chr1-645101	chr1	645101	0.326961	0.224719	89	0.999996	0.085217	azoxystrobin
chr1-645111	chr1	645111	0.981489	0.146067	89	0.999996	-0.00248446	azoxystrobin
chr1-645215	chr1	645215	0.501033	0.0898876	89	0.999996	0.0869587	azoxystrobin
chr1-645451	chr1	645451	0.856598	0.359551	89	0.999996	0.0171546	azoxystrobin
chr1-645557	chr1	645557	0.537752	0.348315	89	0.999996	0.0524102	azoxystrobin
chr1-646594	chr1	646594	0.182015	0.426966	89	0.999996	0.106477	azoxystrobin
chr1-646929	chr1	646929	0.4204	0.0449438	89	0.999996	-0.142551	azoxystrobin
chr1-647406	chr1	647406	0.932109	0.134831	89	0.999996	0.0100247	azoxystrobin
chr1-647603	chr1	647603	0.313563	0.314607	89	0.999996	-0.104278	azoxystrobin
chr1-647700	chr1	647700	0.179754	0.213483	89	0.999996	-0.125283	azoxystrobin
chr1-648106	chr1	648106	0.431037	0.168539	89	0.999996	-0.0812952	azoxystrobin
chr1-648497	chr1	648497	0.963409	0.191011	89	0.999996	0.0044691	azoxystrobin
chr1-648597	chr1	648597	0.232751	0.0449438	89	0.999996	-0.214265	azoxystrobin
chr1-648677	chr1	648677	0.826767	0.191011	89	0.999996	0.020894	azoxystrobin
chr1-649138	chr1	649138	0.0206443	0.0561798	89	0.999996	0.400053	azoxystrobin
chr1-649191	chr1	649191	0.636139	0.179775	89	0.999996	0.0455034	azoxystrobin
chr1-649614	chr1	649614	0.453076	0.191011	89	0.999996	0.0741826	azoxystrobin
chr1-649643	chr1	649643	0.695921	0.0898876	89	0.999996	-0.0495943	azoxystrobin
chr1-649817	chr1	649817	0.568596	0.101124	89	0.999996	-0.0701392	azoxystrobin
chr1-649985	chr1	649985	0.859732	0.168539	89	0.999996	0.0171355	azoxystrobin
chr1-650118	chr1	650118	0.294751	0.0561798	89	0.999996	-0.170697	azoxystrobin
chr1-650179	chr1	650179	0.651852	0.404494	89	0.999996	-0.0352421	azoxystrobin
chr1-650197	chr1	650197	0.839287	0.393258	89	0.999996	-0.016053	azoxystrobin
chr1-650415	chr1	650415	0.865932	0.258427	89	0.999996	-0.0139358	azoxystrobin
chr1-650766	chr1	650766	0.298688	0.168539	89	0.999996	-0.107055	azoxystrobin
chr1-651461	chr1	651461	0.82828	0.101124	89	0.999996	0.0268099	azoxystrobin
chr1-652967	chr1	652967	0.306821	0.134831	89	0.999996	-0.119036	azoxystrobin
chr1-654480	chr1	654480	0.366586	0.213483	89	0.999996	-0.0824224	azoxystrobin
chr1-654960	chr1	654960	0.294957	0.337079	89	0.999996	-0.0844536	azoxystrobin
chr1-655143	chr1	655143	0.460806	0.0898876	89	0.999996	-0.109935	azoxystrobin
chr1-655988	chr1	655988	0.119378	0.41573	89	0.999996	-0.124677	azoxystrobin
chr1-656270	chr1	656270	0.497466	0.0561798	89	0.999996	-0.106837	azoxystrobin
chr1-656284	chr1	656284	0.377192	0.123596	89	0.999996	-0.106339	azoxystrobin
chr1-657047	chr1	657047	0.757082	0.325843	89	0.999996	-0.0241618	azoxystrobin
chr1-657177	chr1	657177	0.348699	0.382022	89	0.999996	-0.0727257	azoxystrobin
chr1-657540	chr1	657540	0.862004	0.101124	89	0.999996	0.0212766	azoxystrobin
chr1-659302	chr1	659302	0.741618	0.134831	89	0.999996	0.035003	azoxystrobin
chr1-659687	chr1	659687	0.147961	0.460674	89	0.999996	0.112236	azoxystrobin
chr1-659775	chr1	659775	0.276274	0.101124	89	0.999996	-0.136504	azoxystrobin
chr1-660031	chr1	660031	0.826027	0.258427	89	0.999996	-0.0186767	azoxystrobin
chr1-660089	chr1	660089	0.462575	0.0898876	89	0.999996	0.0934574	azoxystrobin
chr1-660172	chr1	660172	0.916238	0.168539	89	0.999996	0.0107943	azoxystrobin
chr1-660276	chr1	660276	0.299088	0.0898876	89	0.999996	0.13354	azoxystrobin
chr1-660389	chr1	660389	0.170926	0.235955	89	0.999996	0.132385	azoxystrobin
chr1-660515	chr1	660515	0.894748	0.370787	89	0.999996	-0.0104266	azoxystrobin
chr1-661532	chr1	661532	0.0260846	0.47191	89	0.999996	0.172407	azoxystrobin
chr1-661543	chr1	661543	0.563864	0.0561798	89	0.999996	0.0990735	azoxystrobin
chr1-661619	chr1	661619	0.843713	0.0674157	89	0.999996	-0.0301007	azoxystrobin
chr1-661726	chr1	661726	0.986541	0.235955	89	0.999996	0.00151031	azoxystrobin
chr1-661880	chr1	661880	0.819088	0.101124	89	0.999996	0.0296045	azoxystrobin
chr1-662503	chr1	662503	0.0107084	0.449438	89	0.999996	0.210142	azoxystrobin
chr1-663079	chr1	663079	0.169038	0.157303	89	0.999996	-0.140365	azoxystrobin
chr1-666195	chr1	666195	0.965501	0.0786517	89	0.999996	-0.00615654	azoxystrobin
chr1-666623	chr1	666623	0.869806	0.0561798	89	0.999996	0.0265191	azoxystrobin
chr1-666863	chr1	666863	0.93918	0.370787	89	0.999996	0.00777661	azoxystrobin
chr1-666916	chr1	666916	0.216457	0.426966	89	0.999996	0.103125	azoxystrobin
chr1-666979	chr1	666979	0.252341	0.11236	89	0.999996	-0.136324	azoxystrobin
chr1-667572	chr1	667572	0.0614475	0.426966	89	0.999996	0.141243	azoxystrobin
chr1-668801	chr1	668801	0.107505	0.258427	89	0.999996	0.136952	azoxystrobin
chr1-670134	chr1	670134	0.164463	0.314607	89	0.999996	0.133528	azoxystrobin
chr1-670169	chr1	670169	0.83838	0.134831	89	0.999996	0.0231927	azoxystrobin
chr1-670349	chr1	670349	0.357881	0.247191	89	0.999996	-0.082128	azoxystrobin
chr1-672155	chr1	672155	0.148788	0.11236	89	0.999996	-0.171066	azoxystrobin
chr1-672293	chr1	672293	0.429626	0.303371	89	0.999996	-0.0673532	azoxystrobin
chr1-672903	chr1	672903	0.901724	0.303371	89	0.999996	0.0122964	azoxystrobin
chr1-673179	chr1	673179	0.590241	0.202247	89	0.999996	0.0508066	azoxystrobin
chr1-673354	chr1	673354	0.896103	0.0449438	89	0.999996	0.0238843	azoxystrobin
chr1-674449	chr1	674449	0.350047	0.191011	89	0.999996	0.0876667	azoxystrobin
chr1-677375	chr1	677375	0.426555	0.393258	89	0.999996	0.0601663	azoxystrobin
chr1-677734	chr1	677734	0.692544	0.0674157	89	0.999996	-0.060785	azoxystrobin
chr1-680321	chr1	680321	0.278652	0.325843	89	0.999996	0.0893884	azoxystrobin
chr1-681331	chr1	681331	0.560176	0.247191	89	0.999996	-0.0511905	azoxystrobin
chr1-681419	chr1	681419	0.549688	0.258427	89	0.999996	0.0511132	azoxystrobin
chr1-681428	chr1	681428	0.376031	0.134831	89	0.999996	0.0987791	azoxystrobin
chr1-681544	chr1	681544	0.820943	0.483146	89	0.999996	-0.0178463	azoxystrobin
chr1-681797	chr1	681797	0.622577	0.191011	89	0.999996	-0.04696	azoxystrobin
chr1-681876	chr1	681876	0.966433	0.0449438	89	0.999996	-0.00783449	azoxystrobin
chr1-682017	chr1	682017	0.779764	0.337079	89	0.999996	0.0271849	azoxystrobin
chr1-682393	chr1	682393	0.965559	0.348315	89	0.999996	0.00341826	azoxystrobin
chr1-682839	chr1	682839	0.519668	0.337079	89	0.999996	0.052736	azoxystrobin
chr1-683143	chr1	683143	0.172146	0.0786517	89	0.999996	-0.189241	azoxystrobin
chr1-684334	chr1	684334	0.0862399	0.460674	89	0.999996	0.167598	azoxystrobin
chr1-685006	chr1	685006	0.921308	0.202247	89	0.999996	-0.00954564	azoxystrobin
chr1-687091	chr1	687091	0.244722	0.314607	89	0.999996	0.0977311	azoxystrobin
chr1-687267	chr1	687267	0.766683	0.191011	89	0.999996	-0.0290333	azoxystrobin
chr1-687300	chr1	687300	0.919489	0.157303	89	0.999996	-0.0110143	azoxystrobin
chr1-688952	chr1	688952	0.151297	0.449438	89	0.999996	0.122443	azoxystrobin
chr1-690178	chr1	690178	0.097973	0.359551	89	0.999996	0.129294	azoxystrobin
chr1-692155	chr1	692155	0.140597	0.202247	89	0.999996	0.136894	azoxystrobin
chr1-694557	chr1	694557	0.569424	0.101124	89	0.999996	0.0714926	azoxystrobin
chr1-694853	chr1	694853	0.503225	0.292135	89	0.999996	0.0535421	azoxystrobin
chr1-695449	chr1	695449	0.586239	0.157303	89	0.999996	-0.0626711	azoxystrobin
chr1-696181	chr1	696181	0.320462	0.235955	89	0.999996	0.0949784	azoxystrobin
chr1-696266	chr1	696266	0.55093	0.0561798	89	0.999996	-0.0997791	azoxystrobin
chr1-699630	chr1	699630	0.686739	0.494382	89	0.999996	-0.0294549	azoxystrobin
chr1-700334	chr1	700334	0.334152	0.146067	89	0.999996	-0.100624	azoxystrobin
chr1-701259	chr1	701259	0.952389	0.202247	89	0.999996	0.00543821	azoxystrobin
chr1-702142	chr1	702142	0.499929	0.348315	89	0.999996	-0.0530072	azoxystrobin
chr1-702620	chr1	702620	0.519682	0.101124	89	0.999996	0.0791359	azoxystrobin
chr1-704269	chr1	704269	0.142508	0.0337079	89	0.999996	-0.309485	azoxystrobin
chr1-712500	chr1	712500	0.728135	0.0449438	89	0.999996	-0.0626622	azoxystrobin
chr1-712508	chr1	712508	0.196058	0.146067	89	0.999996	-0.134926	azoxystrobin
chr1-712562	chr1	712562	0.418647	0.325843	89	0.999996	0.0772264	azoxystrobin
chr1-714371	chr1	714371	0.166879	0.134831	89	0.999996	-0.147581	azoxystrobin
chr1-714962	chr1	714962	0.0880858	0.337079	89	0.999996	0.138891	azoxystrobin
chr1-717762	chr1	717762	0.312009	0.101124	89	0.999996	0.12391	azoxystrobin
chr1-718431	chr1	718431	0.471735	0.0561798	89	0.999996	0.12021	azoxystrobin
chr1-719937	chr1	719937	0.84501	0.280899	89	0.999996	-0.0167692	azoxystrobin
chr1-720830	chr1	720830	0.952246	0.0449438	89	0.999996	0.0111057	azoxystrobin
chr1-720842	chr1	720842	0.630347	0.0674157	89	0.999996	0.0714407	azoxystrobin
chr1-720872	chr1	720872	0.481531	0.292135	89	0.999996	0.0583393	azoxystrobin
chr1-720976	chr1	720976	0.562322	0.0898876	89	0.999996	0.0751788	azoxystrobin
chr1-721224	chr1	721224	0.43719	0.0561798	89	0.999996	0.127855	azoxystrobin
chr1-724148	chr1	724148	0.48385	0.0786517	89	0.999996	0.0962047	azoxystrobin
chr1-724258	chr1	724258	0.535677	0.0898876	89	0.999996	0.0820979	azoxystrobin
chr1-724747	chr1	724747	0.882989	0.0561798	89	0.999996	0.0243288	azoxystrobin
chr1-729847	chr1	729847	0.314527	0.146067	89	0.999996	0.104508	azoxystrobin
chr1-731233	chr1	731233	0.301451	0.179775	89	0.999996	-0.099314	azoxystrobin
chr1-731263	chr1	731263	0.715382	0.191011	89	0.999996	0.034656	azoxystrobin
chr1-731468	chr1	731468	0.322388	0.348315	89	0.999996	0.0876788	azoxystrobin
chr1-732251	chr1	732251	0.651482	0.325843	89	0.999996	0.0367285	azoxystrobin
chr1-733227	chr1	733227	0.69029	0.460674	89	0.999996	0.0291379	azoxystrobin
chr1-734768	chr1	734768	0.237007	0.11236	89	0.999996	-0.144332	azoxystrobin
chr1-735079	chr1	735079	0.567701	0.0561798	89	0.999996	-0.0900183	azoxystrobin
chr1-735199	chr1	735199	0.654079	0.123596	89	0.999996	0.0497276	azoxystrobin
chr1-735207	chr1	735207	0.781232	0.134831	89	0.999996	0.0329269	azoxystrobin
chr1-735237	chr1	735237	0.441195	0.41573	89	0.999996	0.0569151	azoxystrobin
chr1-736625	chr1	736625	0.813005	0.0449438	89	0.999996	-0.0419615	azoxystrobin
chr1-736869	chr1	736869	0.64139	0.0561798	89	0.999996	-0.075258	azoxystrobin
chr1-737178	chr1	737178	0.48936	0.348315	89	0.999996	0.0538313	azoxystrobin
chr1-737317	chr1	737317	0.674542	0.134831	89	0.999996	0.0456986	azoxystrobin
chr1-737464	chr1	737464	0.547555	0.0786517	89	0.999996	-0.0819736	azoxystrobin
chr1-737681	chr1	737681	0.480996	0.11236	89	0.999996	-0.0820306	azoxystrobin
chr1-738630	chr1	738630	0.999846	0.134831	89	0.999996	2.05398e-05	azoxystrobin
chr1-738634	chr1	738634	0.638581	0.123596	89	0.999996	-0.0533012	azoxystrobin
chr1-739101	chr1	739101	0.968039	0.0898876	89	0.999996	0.00510326	azoxystrobin
chr1-739397	chr1	739397	0.924605	0.0449438	89	0.999996	0.016989	azoxystrobin
chr1-739504	chr1	739504	0.59346	0.101124	89	0.999996	0.0655721	azoxystrobin
chr1-739675	chr1	739675	0.48323	0.191011	89	0.999996	0.0714986	azoxystrobin
chr1-741080	chr1	741080	0.220404	0.438202	89	0.999996	0.0941686	azoxystrobin
chr1-741692	chr1	741692	0.722424	0.258427	89	0.999996	-0.0316411	azoxystrobin
chr1-742420	chr1	742420	0.681336	0.157303	89	0.999996	-0.0464346	azoxystrobin
chr1-744103	chr1	744103	0.156247	0.0674157	89	0.999996	0.205477	azoxystrobin
chr1-744996	chr1	744996	0.299683	0.101124	89	0.999996	-0.139117	azoxystrobin
chr1-745411	chr1	745411	0.54544	0.359551	89	0.999996	0.0477602	azoxystrobin
chr1-745421	chr1	745421	0.969232	0.0449438	89	0.999996	-0.00700008	azoxystrobin
chr1-745698	chr1	745698	0.777195	0.258427	89	0.999996	0.0257663	azoxystrobin
chr1-745755	chr1	745755	0.174853	0.0786517	89	0.999996	-0.185608	azoxystrobin
chr1-746117	chr1	746117	0.267681	0.325843	89	0.999996	0.0911902	azoxystrobin
chr1-747037	chr1	747037	0.427566	0.0449438	89	0.999996	-0.142797	azoxystrobin
chr1-747367	chr1	747367	0.302573	0.393258	89	0.999996	0.0792201	azoxystrobin
chr1-747562	chr1	747562	0.812689	0.168539	89	0.999996	-0.0239233	azoxystrobin
chr1-748842	chr1	748842	0.848344	0.101124	89	0.999996	-0.0239189	azoxystrobin
chr1-749630	chr1	749630	0.337952	0.325843	89	0.999996	0.0740379	azoxystrobin
chr1-750308	chr1	750308	0.183148	0.359551	89	0.999996	0.104705	azoxystrobin
chr1-750384	chr1	750384	0.754902	0.0898876	89	0.999996	0.0419966	azoxystrobin
chr1-750774	chr1	750774	0.570975	0.0898876	89	0.999996	0.0731685	azoxystrobin
chr1-751001	chr1	751001	0.604973	0.0898876	89	0.999996	-0.0692484	azoxystrobin
chr1-754443	chr1	754443	0.786807	0.258427	89	0.999996	0.0248134	azoxystrobin
chr1-755789	chr1	755789	0.420694	0.292135	89	0.999996	0.0711108	azoxystrobin
chr1-756902	chr1	756902	0.738259	0.325843	89	0.999996	-0.0281746	azoxystrobin
chr1-759450	chr1	759450	0.616597	0.382022	89	0.999996	0.0398112	azoxystrobin
chr1-761013	chr1	761013	0.963513	0.0786517	89	0.999996	-0.00647083	azoxystrobin
chr1-762061	chr1	762061	0.514709	0.325843	89	0.999996	0.0524782	azoxystrobin
chr1-762209	chr1	762209	0.136199	0.0561798	89	0.999996	0.243646	azoxystrobin
chr1-762834	chr1	762834	0.505874	0.0674157	89	0.999996	0.0997811	azoxystrobin
chr1-763038	chr1	763038	0.771081	0.370787	89	0.999996	-0.0251727	azoxystrobin
chr1-763210	chr1	763210	0.529311	0.0449438	89	0.999996	-0.1094	azoxystrobin
chr1-763241	chr1	763241	0.718658	0.460674	89	0.999996	0.0323342	azoxystrobin
chr1-763265	chr1	763265	0.748978	0.0449438	89	0.999996	-0.0567395	azoxystrobin
chr1-763912	chr1	763912	0.410707	0.224719	89	0.999996	0.0809319	azoxystrobin
chr1-764312	chr1	764312	0.713169	0.134831	89	0.999996	0.0457911	azoxystrobin
chr1-764554	chr1	764554	0.411749	0.325843	89	0.999996	0.0683992	azoxystrobin
chr1-764606	chr1	764606	0.444508	0.325843	89	0.999996	0.0607385	azoxystrobin
chr1-765017	chr1	765017	0.78506	0.303371	89	0.999996	0.0240992	azoxystrobin
chr1-765468	chr1	765468	0.442131	0.460674	89	0.999996	0.074284	azoxystrobin
chr1-766052	chr1	766052	0.858806	0.168539	89	0.999996	-0.0195457	azoxystrobin
chr1-767257	chr1	767257	0.534589	0.0786517	89	0.999996	0.0881542	azoxystrobin
chr1-767319	chr1	767319	0.494774	0.0449438	89	0.999996	-0.121292	azoxystrobin
chr1-768366	chr1	768366	0.705169	0.101124	89	0.999996	0.0470406	azoxystrobin
chr1-768606	chr1	768606	0.873418	0.134831	89	0.999996	0.0194488	azoxystrobin
chr1-768822	chr1	768822	0.8013	0.202247	89	0.999996	-0.0241949	azoxystrobin
chr1-770743	chr1	770743	0.819183	0.157303	89	0.999996	-0.0237226	azoxystrobin
chr1-770908	chr1	770908	0.823935	0.280899	89	0.999996	-0.0194132	azoxystrobin
chr1-771080	chr1	771080	0.988838	0.337079	89	0.999996	0.00116347	azoxystrobin
chr1-771138	chr1	771138	0.676892	0.123596	89	0.999996	-0.0506372	azoxystrobin
chr1-771164	chr1	771164	0.83179	0.292135	89	0.999996	0.0188815	azoxystrobin
chr1-771213	chr1	771213	0.663598	0.393258	89	0.999996	0.0345102	azoxystrobin
chr1-771506	chr1	771506	0.607737	0.47191	89	0.999996	0.0401028	azoxystrobin
chr1-771682	chr1	771682	0.775039	0.235955	89	0.999996	-0.02558	azoxystrobin
chr1-771784	chr1	771784	0.291677	0.179775	89	0.999996	0.10531	azoxystrobin
chr1-772217	chr1	772217	0.454831	0.146067	89	0.999996	-0.0832136	azoxystrobin
chr1-772435	chr1	772435	0.381664	0.280899	89	0.999996	0.0765513	azoxystrobin
chr1-773083	chr1	773083	0.853173	0.0786517	89	0.999996	0.0256963	azoxystrobin
chr1-773087	chr1	773087	0.517201	0.449438	89	0.999996	0.0544537	azoxystrobin
chr1-773995	chr1	773995	0.495169	0.191011	89	0.999996	0.0650401	azoxystrobin
chr1-775454	chr1	775454	0.851598	0.258427	89	0.999996	0.0167315	azoxystrobin
chr1-778843	chr1	778843	0.669558	0.134831	89	0.999996	0.0557783	azoxystrobin
chr1-779949	chr1	779949	0.623624	0.494382	89	0.999996	0.0405434	azoxystrobin
chr1-780366	chr1	780366	0.696109	0.101124	89	0.999996	0.0570123	azoxystrobin
chr1-780457	chr1	780457	0.278733	0.168539	89	0.999996	-0.110049	azoxystrobin
chr1-780510	chr1	780510	0.90902	0.0561798	89	0.999996	0.0183935	azoxystrobin
chr1-780797	chr1	780797	0.226254	0.157303	89	0.999996	0.125696	azoxystrobin
chr1-781149	chr1	781149	0.260288	0.0449438	89	0.999996	0.201746	azoxystrobin
chr1-781586	chr1	781586	0.504364	0.101124	89	0.999996	0.0804839	azoxystrobin
chr1-781676	chr1	781676	0.452269	0.0674157	89	0.999996	-0.10973	azoxystrobin
chr1-782028	chr1	782028	0.569876	0.123596	89	0.999996	-0.068573	azoxystrobin
chr1-782416	chr1	782416	0.560526	0.314607	89	0.999996	0.0592709	azoxystrobin
chr1-785961	chr1	785961	0.667862	0.382022	89	0.999996	0.0405451	azoxystrobin
chr1-786068	chr1	786068	0.128844	0.0674157	89	0.999996	0.222106	azoxystrobin
chr1-786873	chr1	786873	0.834045	0.292135	89	0.999996	0.0179587	azoxystrobin
chr1-787174	chr1	787174	0.163807	0.191011	89	0.999996	0.130691	azoxystrobin
chr1-787580	chr1	787580	0.664785	0.224719	89	0.999996	0.0411069	azoxystrobin
chr1-790123	chr1	790123	0.17417	0.11236	89	0.999996	0.160692	azoxystrobin
chr1-790149	chr1	790149	0.9688	0.134831	89	0.999996	-0.00428594	azoxystrobin
chr1-790990	chr1	790990	0.507517	0.123596	89	0.999996	0.0745877	azoxystrobin
chr1-791034	chr1	791034	0.857346	0.101124	89	0.999996	0.0245069	azoxystrobin
chr1-791121	chr1	791121	0.740275	0.0561798	89	0.999996	-0.0545363	azoxystrobin
chr1-791799	chr1	791799	0.3761	0.123596	89	0.999996	0.100459	azoxystrobin
chr1-791878	chr1	791878	0.573318	0.11236	89	0.999996	0.0667107	azoxystrobin
chr1-793121	chr1	793121	0.234727	0.0898876	89	0.999996	-0.153203	azoxystrobin
chr1-793301	chr1	793301	0.623698	0.280899	89	0.999996	-0.0401173	azoxystrobin
chr1-793953	chr1	793953	0.46403	0.41573	89	0.999996	-0.0628715	azoxystrobin
chr1-794935	chr1	794935	0.967942	0.11236	89	0.999996	0.00551355	azoxystrobin
chr1-795084	chr1	795084	0.98825	0.168539	89	0.999996	0.001547	azoxystrobin
chr1-795654	chr1	795654	0.582861	0.191011	89	0.999996	-0.0524171	azoxystrobin
chr1-795658	chr1	795658	0.940931	0.146067	89	0.999996	-0.00789914	azoxystrobin
chr1-795776	chr1	795776	0.860892	0.258427	89	0.999996	-0.0158069	azoxystrobin
chr1-795861	chr1	795861	0.673397	0.247191	89	0.999996	-0.0415649	azoxystrobin
chr1-796056	chr1	796056	0.908672	0.134831	89	0.999996	0.0125695	azoxystrobin
chr1-796607	chr1	796607	0.359773	0.0786517	89	0.999996	-0.124392	azoxystrobin
chr1-796763	chr1	796763	0.534988	0.0561798	89	0.999996	0.0999555	azoxystrobin
chr1-797272	chr1	797272	0.789915	0.370787	89	0.999996	-0.0258076	azoxystrobin
chr1-797503	chr1	797503	0.822203	0.0898876	89	0.999996	0.0294726	azoxystrobin
chr1-798754	chr1	798754	0.99913	0.0674157	89	0.999996	0.000159669	azoxystrobin
chr1-798847	chr1	798847	0.727869	0.0449438	89	0.999996	-0.0629203	azoxystrobin
chr1-798969	chr1	798969	0.872363	0.101124	89	0.999996	-0.0195396	azoxystrobin
chr1-799653	chr1	799653	0.545911	0.0786517	89	0.999996	0.0824986	azoxystrobin
chr1-800176	chr1	800176	0.906171	0.0674157	89	0.999996	0.0177912	azoxystrobin
chr1-800215	chr1	800215	0.993929	0.0674157	89	0.999996	-0.0011519	azoxystrobin
chr1-804795	chr1	804795	0.729173	0.47191	89	0.999996	-0.029432	azoxystrobin
chr1-804915	chr1	804915	0.527982	0.168539	89	0.999996	-0.0635384	azoxystrobin
chr1-806815	chr1	806815	0.953682	0.224719	89	0.999996	-0.00537612	azoxystrobin
chr1-807102	chr1	807102	0.710018	0.258427	89	0.999996	-0.0322489	azoxystrobin
chr1-807503	chr1	807503	0.639738	0.280899	89	0.999996	-0.0490357	azoxystrobin
chr1-809219	chr1	809219	0.364872	0.101124	89	0.999996	-0.116148	azoxystrobin
chr1-811513	chr1	811513	0.788036	0.213483	89	0.999996	-0.0333018	azoxystrobin
chr1-813399	chr1	813399	0.239967	0.235955	89	0.999996	0.109127	azoxystrobin
chr1-817138	chr1	817138	0.507433	0.0449438	89	0.999996	-0.12175	azoxystrobin
chr1-819816	chr1	819816	0.797381	0.157303	89	0.999996	0.0264472	azoxystrobin
chr1-819920	chr1	819920	0.822203	0.0898876	89	0.999996	0.0294726	azoxystrobin
chr1-820254	chr1	820254	0.350476	0.41573	89	0.999996	-0.0745835	azoxystrobin
chr1-820260	chr1	820260	0.294076	0.146067	89	0.999996	-0.113253	azoxystrobin
chr1-821184	chr1	821184	0.84255	0.101124	89	0.999996	0.0245404	azoxystrobin
chr1-821513	chr1	821513	0.567346	0.146067	89	0.999996	0.061321	azoxystrobin
chr1-821592	chr1	821592	0.421663	0.292135	89	0.999996	0.0677405	azoxystrobin
chr1-821805	chr1	821805	0.730172	0.0674157	89	0.999996	0.0512223	azoxystrobin
chr1-822981	chr1	822981	0.482059	0.0337079	89	0.999996	0.143662	azoxystrobin
chr1-824650	chr1	824650	0.816172	0.157303	89	0.999996	-0.0245228	azoxystrobin
chr1-824805	chr1	824805	0.72897	0.47191	89	0.999996	-0.028615	azoxystrobin
chr1-824969	chr1	824969	0.513816	0.101124	89	0.999996	0.0803317	azoxystrobin
chr1-825336	chr1	825336	0.217568	0.202247	89	0.999996	0.121592	azoxystrobin
chr1-827313	chr1	827313	0.63969	0.0561798	89	0.999996	0.0734394	azoxystrobin
chr1-827423	chr1	827423	0.300601	0.0561798	89	0.999996	-0.170951	azoxystrobin
chr1-827881	chr1	827881	0.748339	0.235955	89	0.999996	-0.0361329	azoxystrobin
chr1-828006	chr1	828006	0.239839	0.0561798	89	0.999996	0.193928	azoxystrobin
chr1-828324	chr1	828324	0.677403	0.47191	89	0.999996	0.0378055	azoxystrobin
chr1-828459	chr1	828459	0.577006	0.0561798	89	0.999996	-0.095014	azoxystrobin
chr1-832635	chr1	832635	0.770162	0.269663	89	0.999996	-0.0258746	azoxystrobin
chr1-836091	chr1	836091	0.797767	0.0674157	89	0.999996	-0.0372739	azoxystrobin
chr1-837407	chr1	837407	0.404812	0.0449438	89	0.999996	0.147484	azoxystrobin
chr1-839136	chr1	839136	0.836156	0.101124	89	0.999996	-0.0250789	azoxystrobin
chr1-839241	chr1	839241	0.946933	0.0898876	89	0.999996	-0.0084813	azoxystrobin
chr1-839580	chr1	839580	0.797866	0.224719	89	0.999996	-0.0240091	azoxystrobin
chr1-839801	chr1	839801	0.8919	0.146067	89	0.999996	-0.0140462	azoxystrobin
chr1-840530	chr1	840530	0.792641	0.134831	89	0.999996	-0.0280708	azoxystrobin
chr1-840673	chr1	840673	0.74314	0.101124	89	0.999996	-0.0401663	azoxystrobin
chr1-840724	chr1	840724	0.515772	0.247191	89	0.999996	0.0630244	azoxystrobin
chr1-842749	chr1	842749	0.337882	0.123596	89	0.999996	-0.11134	azoxystrobin
chr1-842781	chr1	842781	0.795818	0.0898876	89	0.999996	0.0330489	azoxystrobin
chr1-842792	chr1	842792	0.495026	0.235955	89	0.999996	-0.0630336	azoxystrobin
chr1-842896	chr1	842896	0.628914	0.494382	89	0.999996	0.043595	azoxystrobin
chr1-843019	chr1	843019	0.624512	0.123596	89	0.999996	0.0544255	azoxystrobin
chr1-843514	chr1	843514	0.867856	0.460674	89	0.999996	0.0156838	azoxystrobin
chr1-844127	chr1	844127	0.99997	0.0786517	89	0.999996	5.07843e-06	azoxystrobin
chr1-844781	chr1	844781	0.845586	0.393258	89	0.999996	0.0195374	azoxystrobin
chr1-845339	chr1	845339	0.811739	0.0674157	89	0.999996	-0.0361069	azoxystrobin
chr1-845388	chr1	845388	0.122725	0.146067	89	0.999996	0.166417	azoxystrobin
chr1-847085	chr1	847085	0.814051	0.47191	89	0.999996	-0.0208749	azoxystrobin
chr1-848107	chr1	848107	0.412578	0.191011	89	0.999996	-0.0800266	azoxystrobin
chr1-848580	chr1	848580	0.599127	0.0449438	89	0.999996	-0.0958645	azoxystrobin
chr1-849154	chr1	849154	0.694777	0.0561798	89	0.999996	-0.0660412	azoxystrobin
chr1-850969	chr1	850969	0.162361	0.258427	89	0.999996	0.119992	azoxystrobin
chr1-851595	chr1	851595	0.371302	0.11236	89	0.999996	-0.107614	azoxystrobin
chr1-851632	chr1	851632	0.372241	0.146067	89	0.999996	0.0973796	azoxystrobin
chr1-852561	chr1	852561	0.873658	0.0674157	89	0.999996	0.0235764	azoxystrobin
chr1-852710	chr1	852710	0.763742	0.157303	89	0.999996	-0.0313482	azoxystrobin
chr1-853558	chr1	853558	0.734712	0.123596	89	0.999996	0.0400059	azoxystrobin
chr1-854086	chr1	854086	0.321011	0.179775	89	0.999996	-0.0955506	azoxystrobin
chr1-854131	chr1	854131	0.974762	0.0674157	89	0.999996	0.00475789	azoxystrobin
chr1-857459	chr1	857459	0.837217	0.134831	89	0.999996	0.0228006	azoxystrobin
chr1-858002	chr1	858002	0.827969	0.0898876	89	0.999996	-0.0285471	azoxystrobin
chr1-858444	chr1	858444	0.0535865	0.0786517	89	0.999996	0.268217	azoxystrobin
chr1-859356	chr1	859356	0.371168	0.146067	89	0.999996	-0.0977337	azoxystrobin
chr1-860000	chr1	860000	0.0773578	0.168539	89	0.999996	0.177571	azoxystrobin
chr1-860674	chr1	860674	0.997328	0.0786517	89	0.999996	0.00045684	azoxystrobin
chr1-860944	chr1	860944	0.801558	0.494382	89	0.999996	0.0222723	azoxystrobin
chr1-862368	chr1	862368	0.26092	0.280899	89	0.999996	0.0975247	azoxystrobin
chr1-862481	chr1	862481	0.199866	0.0898876	89	0.999996	-0.16991	azoxystrobin
chr1-862773	chr1	862773	0.947298	0.47191	89	0.999996	0.00584835	azoxystrobin
chr1-862799	chr1	862799	0.742244	0.460674	89	0.999996	-0.031186	azoxystrobin
chr1-865918	chr1	865918	0.334539	0.382022	89	0.999996	-0.0821216	azoxystrobin
chr1-867470	chr1	867470	0.46035	0.146067	89	0.999996	0.079021	azoxystrobin
chr1-867667	chr1	867667	0.994404	0.235955	89	0.999996	-0.000642414	azoxystrobin
chr1-867776	chr1	867776	0.842807	0.0561798	89	0.999996	0.0316804	azoxystrobin
chr1-867986	chr1	867986	0.961408	0.235955	89	0.999996	-0.00446255	azoxystrobin
chr1-868505	chr1	868505	0.381325	0.0449438	89	0.999996	-0.15584	azoxystrobin
chr1-870488	chr1	870488	0.43971	0.123596	89	0.999996	0.101195	azoxystrobin
chr1-871887	chr1	871887	0.92695	0.325843	89	0.999996	-0.00786148	azoxystrobin
chr1-872546	chr1	872546	0.31403	0.0224719	89	0.999996	-0.251424	azoxystrobin
chr1-873553	chr1	873553	0.572695	0.41573	89	0.999996	-0.0489156	azoxystrobin
chr1-873583	chr1	873583	0.751464	0.134831	89	0.999996	-0.0380413	azoxystrobin
chr1-874220	chr1	874220	0.957151	0.168539	89	0.999996	0.00553952	azoxystrobin
chr1-874997	chr1	874997	0.655432	0.0674157	89	0.999996	-0.0698931	azoxystrobin
chr1-875549	chr1	875549	0.989263	0.303371	89	0.999996	-0.00116196	azoxystrobin
chr1-876396	chr1	876396	0.768978	0.0674157	89	0.999996	-0.0428819	azoxystrobin
chr1-876552	chr1	876552	0.569819	0.123596	89	0.999996	0.0809352	azoxystrobin
chr1-877630	chr1	877630	0.646664	0.280899	89	0.999996	-0.0390097	azoxystrobin
chr1-877924	chr1	877924	0.899233	0.314607	89	0.999996	-0.0131733	azoxystrobin
chr1-878556	chr1	878556	0.884166	0.325843	89	0.999996	0.0123766	azoxystrobin
chr1-878558	chr1	878558	0.909028	0.426966	89	0.999996	-0.00981636	azoxystrobin
chr1-879071	chr1	879071	0.565604	0.0561798	89	0.999996	-0.0921858	azoxystrobin
chr1-880002	chr1	880002	0.80799	0.213483	89	0.999996	0.0232787	azoxystrobin
chr1-880397	chr1	880397	0.637752	0.168539	89	0.999996	0.0481398	azoxystrobin
chr1-881420	chr1	881420	0.608187	0.11236	89	0.999996	-0.0611455	azoxystrobin
chr1-881442	chr1	881442	0.568348	0.157303	89	0.999996	-0.0577889	azoxystrobin
chr1-881615	chr1	881615	0.733686	0.179775	89	0.999996	-0.0329275	azoxystrobin
chr1-881738	chr1	881738	0.239839	0.0561798	89	0.999996	0.193928	azoxystrobin
chr1-881998	chr1	881998	0.731741	0.247191	89	0.999996	0.0304379	azoxystrobin
chr1-882048	chr1	882048	0.608537	0.0449438	89	0.999996	-0.092826	azoxystrobin
chr1-882122	chr1	882122	0.928401	0.0898876	89	0.999996	0.0116749	azoxystrobin
chr1-882476	chr1	882476	0.881052	0.146067	89	0.999996	-0.0158363	azoxystrobin
chr1-882564	chr1	882564	0.523648	0.382022	89	0.999996	0.0524904	azoxystrobin
chr1-882796	chr1	882796	0.746439	0.146067	89	0.999996	0.0346548	azoxystrobin
chr1-882883	chr1	882883	0.794423	0.146067	89	0.999996	0.0276795	azoxystrobin
chr1-882928	chr1	882928	0.516496	0.179775	89	0.999996	0.0686986	azoxystrobin
chr1-882998	chr1	882998	0.546149	0.123596	89	0.999996	-0.0680306	azoxystrobin
chr1-883063	chr1	883063	0.532008	0.258427	89	0.999996	-0.0555016	azoxystrobin
chr1-883081	chr1	883081	0.434194	0.123596	89	0.999996	0.110608	azoxystrobin
chr1-885361	chr1	885361	0.93381	0.0337079	89	0.999996	0.0168047	azoxystrobin
chr1-886673	chr1	886673	0.933677	0.0898876	89	0.999996	-0.0108126	azoxystrobin
chr1-886717	chr1	886717	0.990676	0.0674157	89	0.999996	0.00171646	azoxystrobin
chr1-887612	chr1	887612	0.429068	0.123596	89	0.999996	0.112182	azoxystrobin
chr1-888955	chr1	888955	0.195485	0.449438	89	0.999996	0.0993804	azoxystrobin
chr1-889101	chr1	889101	0.132823	0.146067	89	0.999996	0.161497	azoxystrobin
chr1-889166	chr1	889166	0.213996	0.235955	89	0.999996	0.117536	azoxystrobin
chr1-889658	chr1	889658	0.280872	0.314607	89	0.999996	0.0904962	azoxystrobin
chr1-889733	chr1	889733	0.594346	0.168539	89	0.999996	-0.0556319	azoxystrobin
chr1-890234	chr1	890234	0.572706	0.460674	89	0.999996	0.0506243	azoxystrobin
chr1-890840	chr1	890840	0.963038	0.134831	89	0.999996	0.00516593	azoxystrobin
chr1-891308	chr1	891308	0.263397	0.235955	89	0.999996	-0.0974249	azoxystrobin
chr1-891713	chr1	891713	0.87459	0.157303	89	0.999996	0.0159451	azoxystrobin
chr1-891766	chr1	891766	0.916099	0.0898876	89	0.999996	0.0141639	azoxystrobin
chr1-891843	chr1	891843	0.107677	0.123596	89	0.999996	0.188274	azoxystrobin
chr1-893780	chr1	893780	0.550381	0.438202	89	0.999996	0.0516286	azoxystrobin
chr1-894192	chr1	894192	0.830429	0.0561798	89	0.999996	-0.0347044	azoxystrobin
chr1-894495	chr1	894495	0.916099	0.0898876	89	0.999996	0.0141639	azoxystrobin
chr1-895710	chr1	895710	0.566546	0.280899	89	0.999996	-0.0468614	azoxystrobin
chr1-896082	chr1	896082	0.454487	0.191011	89	0.999996	-0.0716681	azoxystrobin
chr1-896373	chr1	896373	0.736288	0.0561798	89	0.999996	-0.0539008	azoxystrobin
chr1-896899	chr1	896899	0.387667	0.191011	89	0.999996	-0.0812428	azoxystrobin
chr1-898731	chr1	898731	0.399264	0.123596	89	0.999996	-0.0927526	azoxystrobin
chr1-898968	chr1	898968	0.199795	0.168539	89	0.999996	0.147029	azoxystrobin
chr1-899383	chr1	899383	0.307559	0.123596	89	0.999996	-0.111734	azoxystrobin
chr1-899497	chr1	899497	0.121467	0.11236	89	0.999996	-0.187159	azoxystrobin
chr1-899636	chr1	899636	0.0450019	0.438202	89	0.999996	0.151294	azoxystrobin
chr1-901412	chr1	901412	0.219109	0.41573	89	0.999996	0.0926278	azoxystrobin
chr1-901554	chr1	901554	0.17279	0.101124	89	0.999996	0.170059	azoxystrobin
chr1-901926	chr1	901926	0.734987	0.269663	89	0.999996	0.0293691	azoxystrobin
chr1-902221	chr1	902221	0.620252	0.370787	89	0.999996	-0.0438847	azoxystrobin
chr1-902430	chr1	902430	0.892006	0.168539	89	0.999996	-0.0136341	azoxystrobin
chr1-902854	chr1	902854	0.218268	0.382022	89	0.999996	0.103106	azoxystrobin
chr1-902896	chr1	902896	0.186201	0.134831	89	0.999996	0.144777	azoxystrobin
chr1-903733	chr1	903733	0.186201	0.134831	89	0.999996	0.144777	azoxystrobin
chr1-912662	chr1	912662	0.44481	0.0786517	89	0.999996	-0.106388	azoxystrobin
chr1-912667	chr1	912667	0.161862	0.123596	89	0.999996	0.162017	azoxystrobin
chr1-912672	chr1	912672	0.109254	0.0561798	89	0.999996	0.254478	azoxystrobin
chr1-913669	chr1	913669	0.580063	0.280899	89	0.999996	0.0490353	azoxystrobin
chr1-914135	chr1	914135	0.698803	0.0786517	89	0.999996	-0.0529113	azoxystrobin
chr1-914467	chr1	914467	0.688888	0.325843	89	0.999996	-0.0333861	azoxystrobin
chr1-914856	chr1	914856	0.69272	0.157303	89	0.999996	0.0405252	azoxystrobin
chr1-918043	chr1	918043	0.5125	0.168539	89	0.999996	-0.0658988	azoxystrobin
chr1-921876	chr1	921876	0.927919	0.460674	89	0.999996	-0.00824877	azoxystrobin
chr1-922734	chr1	922734	0.321798	0.325843	89	0.999996	0.0878675	azoxystrobin
chr1-923601	chr1	923601	0.399805	0.235955	89	0.999996	0.0972722	azoxystrobin
chr1-925975	chr1	925975	0.36731	0.168539	89	0.999996	0.0912538	azoxystrobin
chr1-930378	chr1	930378	0.749386	0.325843	89	0.999996	-0.026352	azoxystrobin
chr1-930952	chr1	930952	0.692106	0.460674	89	0.999996	0.0348442	azoxystrobin
chr1-936725	chr1	936725	0.674066	0.438202	89	0.999996	-0.0307043	azoxystrobin
chr1-937582	chr1	937582	0.794758	0.314607	89	0.999996	-0.0220499	azoxystrobin
chr1-938743	chr1	938743	0.483249	0.134831	89	0.999996	0.0776095	azoxystrobin
chr1-939932	chr1	939932	0.779797	0.0674157	89	0.999996	-0.0413095	azoxystrobin
chr1-940316	chr1	940316	0.979631	0.0561798	89	0.999996	0.0040884	azoxystrobin
chr1-941463	chr1	941463	0.634721	0.0898876	89	0.999996	0.0619526	azoxystrobin
chr1-943740	chr1	943740	0.95016	0.123596	89	0.999996	-0.00817614	azoxystrobin
chr1-943807	chr1	943807	0.128194	0.0561798	89	0.999996	0.243667	azoxystrobin
chr1-944051	chr1	944051	0.461426	0.191011	89	0.999996	-0.0697571	azoxystrobin
chr1-953880	chr1	953880	0.314318	0.258427	89	0.999996	0.0915012	azoxystrobin
chr1-960222	chr1	960222	0.389571	0.202247	89	0.999996	0.10075	azoxystrobin
chr1-962833	chr1	962833	0.834311	0.0786517	89	0.999996	0.0288966	azoxystrobin
chr1-967535	chr1	967535	0.602214	0.483146	89	0.999996	0.0468177	azoxystrobin
chr1-968857	chr1	968857	0.507645	0.0337079	89	0.999996	-0.1338	azoxystrobin
chr1-969102	chr1	969102	0.890223	0.41573	89	0.999996	0.0114507	azoxystrobin
chr1-969707	chr1	969707	0.89779	0.449438	89	0.999996	-0.010259	azoxystrobin
chr1-970931	chr1	970931	0.870712	0.325843	89	0.999996	-0.0154022	azoxystrobin
chr1-972808	chr1	972808	0.811822	0.314607	89	0.999996	-0.0230818	azoxystrobin
chr1-973150	chr1	973150	0.872619	0.393258	89	0.999996	0.0132847	azoxystrobin
chr1-973385	chr1	973385	0.642418	0.146067	89	0.999996	0.0486007	azoxystrobin
chr1-973673	chr1	973673	0.889075	0.11236	89	0.999996	-0.0165375	azoxystrobin
chr1-973940	chr1	973940	0.92169	0.359551	89	0.999996	-0.00860978	azoxystrobin
chr1-974663	chr1	974663	0.805352	0.370787	89	0.999996	0.0213881	azoxystrobin
chr1-977223	chr1	977223	0.686332	0.47191	89	0.999996	0.0382376	azoxystrobin
chr1-977917	chr1	977917	0.959943	0.0561798	89	0.999996	0.00849726	azoxystrobin
chr1-978263	chr1	978263	0.419686	0.157303	89	0.999996	-0.0829029	azoxystrobin
chr1-980020	chr1	980020	0.769764	0.0449438	89	0.999996	0.0540593	azoxystrobin
chr1-980651	chr1	980651	0.502091	0.0561798	89	0.999996	0.108631	azoxystrobin
chr1-980877	chr1	980877	0.872716	0.292135	89	0.999996	0.0165338	azoxystrobin
chr1-982765	chr1	982765	0.928497	0.0674157	89	0.999996	-0.0138287	azoxystrobin
chr1-984019	chr1	984019	0.321773	0.101124	89	0.999996	0.124242	azoxystrobin
chr1-986095	chr1	986095	0.642332	0.101124	89	0.999996	0.0607116	azoxystrobin
chr1-986237	chr1	986237	0.432803	0.224719	89	0.999996	0.0693065	azoxystrobin
chr1-989883	chr1	989883	0.494774	0.0449438	89	0.999996	-0.121292	azoxystrobin
chr1-991022	chr1	991022	0.608429	0.0786517	89	0.999996	0.0692968	azoxystrobin
chr1-991402	chr1	991402	0.232207	0.0449438	89	0.999996	-0.21425	azoxystrobin
chr1-995603	chr1	995603	0.534723	0.157303	89	0.999996	0.0637461	azoxystrobin
chr1-996187	chr1	996187	0.179559	0.0449438	89	0.999996	-0.242698	azoxystrobin
chr1-996593	chr1	996593	0.906069	0.303371	89	0.999996	-0.0104432	azoxystrobin
chr1-998384	chr1	998384	0.616115	0.325843	89	0.999996	0.0431209	azoxystrobin
chr1-999246	chr1	999246	0.516815	0.134831	89	0.999996	0.0704724	azoxystrobin
chr1-1003238	chr1	1003238	0.546783	0.179775	89	0.999996	0.0629128	azoxystrobin
chr1-1003486	chr1	1003486	0.353817	0.314607	89	0.999996	0.0803594	azoxystrobin
chr1-1004742	chr1	1004742	0.791127	0.247191	89	0.999996	0.0267694	azoxystrobin
chr1-1004909	chr1	1004909	0.625427	0.134831	89	0.999996	0.0595553	azoxystrobin
chr1-1008969	chr1	1008969	0.807026	0.213483	89	0.999996	-0.0222715	azoxystrobin
chr1-1009069	chr1	1009069	0.704779	0.0898876	89	0.999996	0.051025	azoxystrobin
chr1-1009614	chr1	1009614	0.360485	0.11236	89	0.999996	-0.108688	azoxystrobin
chr1-1009721	chr1	1009721	0.230474	0.247191	89	0.999996	0.104222	azoxystrobin
chr1-1009782	chr1	1009782	0.604739	0.438202	89	0.999996	0.0386552	azoxystrobin
chr1-1009990	chr1	1009990	0.653193	0.0786517	89	0.999996	-0.061867	azoxystrobin
chr1-1010123	chr1	1010123	0.992495	0.0786517	89	0.999996	-0.00130467	azoxystrobin
chr1-1010567	chr1	1010567	0.309835	0.0786517	89	0.999996	-0.142275	azoxystrobin
chr1-1010709	chr1	1010709	0.874255	0.0561798	89	0.999996	-0.0254024	azoxystrobin
chr1-1011036	chr1	1011036	0.828075	0.280899	89	0.999996	0.0185689	azoxystrobin
chr1-1011729	chr1	1011729	0.301621	0.314607	89	0.999996	0.0821896	azoxystrobin
chr1-1011762	chr1	1011762	0.645801	0.0898876	89	0.999996	-0.0590794	azoxystrobin
chr1-1012796	chr1	1012796	0.301556	0.280899	89	0.999996	0.0859924	azoxystrobin
chr1-1012797	chr1	1012797	0.397605	0.224719	89	0.999996	0.0763803	azoxystrobin
chr1-1012865	chr1	1012865	0.312958	0.280899	89	0.999996	0.0833836	azoxystrobin
chr1-1013567	chr1	1013567	0.726108	0.0674157	89	0.999996	0.0535811	azoxystrobin
chr1-1014573	chr1	1014573	0.107189	0.191011	89	0.999996	0.153322	azoxystrobin
chr1-1015455	chr1	1015455	0.262774	0.292135	89	0.999996	0.0899875	azoxystrobin
chr1-1015739	chr1	1015739	0.868017	0.179775	89	0.999996	-0.016457	azoxystrobin
chr1-1016593	chr1	1016593	0.397605	0.224719	89	0.999996	0.0763803	azoxystrobin
chr1-1019027	chr1	1019027	0.668199	0.0674157	89	0.999996	0.0617226	azoxystrobin
chr1-1021470	chr1	1021470	0.908697	0.0674157	89	0.999996	0.0168919	azoxystrobin
chr1-1023962	chr1	1023962	0.178386	0.247191	89	0.999996	0.132378	azoxystrobin
chr1-1024415	chr1	1024415	0.658136	0.483146	89	0.999996	0.0407763	azoxystrobin
chr1-1024689	chr1	1024689	0.950907	0.0337079	89	0.999996	-0.0124996	azoxystrobin
chr1-1024886	chr1	1024886	0.653355	0.325843	89	0.999996	-0.0386445	azoxystrobin
chr1-1024929	chr1	1024929	0.815522	0.0674157	89	0.999996	0.0344545	azoxystrobin
chr1-1026458	chr1	1026458	0.531155	0.146067	89	0.999996	-0.0654544	azoxystrobin
chr1-1026542	chr1	1026542	0.979199	0.303371	89	0.999996	-0.00236277	azoxystrobin
chr1-1026857	chr1	1026857	0.595586	0.404494	89	0.999996	0.0456689	azoxystrobin
chr1-1027439	chr1	1027439	0.624516	0.157303	89	0.999996	-0.0499284	azoxystrobin
chr1-1027543	chr1	1027543	0.982913	0.247191	89	0.999996	-0.00188722	azoxystrobin
chr1-1027701	chr1	1027701	0.44415	0.0561798	89	0.999996	0.123802	azoxystrobin
chr1-1028131	chr1	1028131	0.429927	0.179775	89	0.999996	0.0777704	azoxystrobin
chr1-1028833	chr1	1028833	0.296929	0.41573	89	0.999996	0.0772425	azoxystrobin
chr1-1034068	chr1	1034068	0.54729	0.202247	89	0.999996	-0.0563471	azoxystrobin
chr1-1034168	chr1	1034168	0.225384	0.0898876	89	0.999996	0.156971	azoxystrobin
chr1-1034178	chr1	1034178	0.664745	0.0561798	89	0.999996	-0.0697175	azoxystrobin
chr1-1035038	chr1	1035038	0.704757	0.0449438	89	0.999996	0.0670649	azoxystrobin
chr1-1037806	chr1	1037806	0.923564	0.0561798	89	0.999996	0.015287	azoxystrobin
chr1-1039157	chr1	1039157	0.818965	0.0674157	89	0.999996	0.0335711	azoxystrobin
chr1-1039223	chr1	1039223	0.216637	0.179775	89	0.999996	0.117531	azoxystrobin
chr1-1039585	chr1	1039585	0.251516	0.460674	89	0.999996	0.0847579	azoxystrobin
chr1-1039899	chr1	1039899	0.712955	0.224719	89	0.999996	-0.0318858	azoxystrobin
chr1-1040103	chr1	1040103	0.271342	0.0449438	89	0.999996	0.213619	azoxystrobin
chr1-1040548	chr1	1040548	0.145626	0.0449438	89	0.999996	0.2763	azoxystrobin
chr1-1040878	chr1	1040878	0.164208	0.494382	89	0.999996	0.101789	azoxystrobin
chr1-1041438	chr1	1041438	0.396833	0.101124	89	0.999996	0.104254	azoxystrobin
chr1-1041801	chr1	1041801	0.198166	0.449438	89	0.999996	0.0976695	azoxystrobin
chr1-1041870	chr1	1041870	0.64557	0.191011	89	0.999996	-0.0460003	azoxystrobin
chr1-1042415	chr1	1042415	0.269281	0.247191	89	0.999996	0.0967076	azoxystrobin
chr1-1042897	chr1	1042897	0.176752	0.393258	89	0.999996	0.103158	azoxystrobin
chr1-1043177	chr1	1043177	0.885737	0.179775	89	0.999996	-0.0142056	azoxystrobin
chr1-1043249	chr1	1043249	0.670877	0.393258	89	0.999996	-0.0325898	azoxystrobin
chr1-1045738	chr1	1045738	0.181773	0.0786517	89	0.999996	0.197188	azoxystrobin
chr1-1045854	chr1	1045854	0.0327212	0.41573	89	0.999996	0.167531	azoxystrobin
chr1-1046038	chr1	1046038	0.161008	0.494382	89	0.999996	-0.110715	azoxystrobin
chr1-1050725	chr1	1050725	0.467431	0.314607	89	0.999996	0.0577346	azoxystrobin
chr1-1050848	chr1	1050848	0.924331	0.0449438	89	0.999996	0.0169075	azoxystrobin
chr1-1059308	chr1	1059308	0.351824	0.303371	89	0.999996	-0.0815625	azoxystrobin
chr1-1061143	chr1	1061143	0.0931972	0.426966	89	0.999996	0.127398	azoxystrobin
chr1-1061233	chr1	1061233	0.388786	0.0449438	89	0.999996	0.159463	azoxystrobin
chr1-1061247	chr1	1061247	0.883142	0.0449438	89	0.999996	0.0261484	azoxystrobin
chr1-1061254	chr1	1061254	0.600959	0.134831	89	0.999996	0.0574781	azoxystrobin
chr1-1061261	chr1	1061261	0.608375	0.11236	89	0.999996	0.0621971	azoxystrobin
chr1-1061477	chr1	1061477	0.434113	0.191011	89	0.999996	-0.0731023	azoxystrobin
chr1-1063473	chr1	1063473	0.528168	0.101124	89	0.999996	0.0788335	azoxystrobin
chr1-1063645	chr1	1063645	0.90252	0.247191	89	0.999996	0.0106944	azoxystrobin
chr1-1064941	chr1	1064941	0.244387	0.258427	89	0.999996	0.116746	azoxystrobin
chr1-1067741	chr1	1067741	0.543147	0.134831	89	0.999996	-0.0695731	azoxystrobin
chr1-1069772	chr1	1069772	0.691147	0.359551	89	0.999996	0.0319102	azoxystrobin
chr1-1069871	chr1	1069871	0.636271	0.247191	89	0.999996	0.0410004	azoxystrobin
chr1-1070297	chr1	1070297	0.575146	0.168539	89	0.999996	-0.0567216	azoxystrobin
chr1-1072327	chr1	1072327	0.309486	0.146067	89	0.999996	-0.106017	azoxystrobin
chr1-1072600	chr1	1072600	0.90902	0.0561798	89	0.999996	0.0183935	azoxystrobin
chr1-1078014	chr1	1078014	0.505234	0.325843	89	0.999996	0.0517709	azoxystrobin
chr1-1078073	chr1	1078073	0.226991	0.134831	89	0.999996	-0.131383	azoxystrobin
chr1-1078882	chr1	1078882	0.250827	0.0449438	89	0.999996	-0.205991	azoxystrobin
chr1-1078983	chr1	1078983	0.890429	0.101124	89	0.999996	-0.0173544	azoxystrobin
chr1-1080294	chr1	1080294	0.332075	0.438202	89	0.999996	0.0745634	azoxystrobin
chr1-1080472	chr1	1080472	0.206943	0.382022	89	0.999996	0.097837	azoxystrobin
chr1-1081282	chr1	1081282	0.49369	0.460674	89	0.999996	0.0507454	azoxystrobin
chr1-1085084	chr1	1085084	0.0709681	0.337079	89	0.999996	0.142907	azoxystrobin
chr1-1085778	chr1	1085778	0.506349	0.134831	89	0.999996	-0.0730677	azoxystrobin
chr1-1086446	chr1	1086446	0.704098	0.213483	89	0.999996	-0.0355214	azoxystrobin
chr1-1087482	chr1	1087482	0.248064	0.426966	89	0.999996	0.0886342	azoxystrobin
chr1-1089671	chr1	1089671	0.775257	0.0449438	89	0.999996	-0.0514067	azoxystrobin
chr1-1090048	chr1	1090048	0.20475	0.224719	89	0.999996	0.118121	azoxystrobin
chr1-1090098	chr1	1090098	0.507726	0.303371	89	0.999996	-0.0587723	azoxystrobin
chr1-1090772	chr1	1090772	0.271561	0.280899	89	0.999996	0.0939522	azoxystrobin
chr1-1102886	chr1	1102886	0.204869	0.426966	89	0.999996	0.0978878	azoxystrobin
chr1-1104843	chr1	1104843	0.166784	0.393258	89	0.999996	0.104737	azoxystrobin
chr1-1105303	chr1	1105303	0.0657082	0.449438	89	0.999996	0.135984	azoxystrobin
chr1-1106490	chr1	1106490	0.346693	0.0898876	89	0.999996	-0.124435	azoxystrobin
chr1-1110328	chr1	1110328	0.453636	0.179775	89	0.999996	-0.0734564	azoxystrobin
chr1-1110869	chr1	1110869	0.577911	0.123596	89	0.999996	0.0727186	azoxystrobin
chr1-1111154	chr1	1111154	0.185147	0.47191	89	0.999996	0.100951	azoxystrobin
chr1-1111247	chr1	1111247	0.233216	0.438202	89	0.999996	0.0888008	azoxystrobin
chr1-1111418	chr1	1111418	0.188243	0.438202	89	0.999996	0.0979809	azoxystrobin
chr1-1111949	chr1	1111949	0.600468	0.0786517	89	0.999996	0.0722997	azoxystrobin
chr1-1111958	chr1	1111958	0.461354	0.0449438	89	0.999996	-0.135867	azoxystrobin
chr1-1112558	chr1	1112558	0.532116	0.11236	89	0.999996	-0.0768306	azoxystrobin
chr1-1112579	chr1	1112579	0.600959	0.134831	89	0.999996	0.0574781	azoxystrobin
chr1-1114216	chr1	1114216	0.679602	0.0561798	89	0.999996	-0.0660905	azoxystrobin
chr1-1114801	chr1	1114801	0.261809	0.483146	89	0.999996	0.0819179	azoxystrobin
chr1-1115264	chr1	1115264	0.509087	0.123596	89	0.999996	-0.0788719	azoxystrobin
chr1-1118929	chr1	1118929	0.982672	0.0449438	89	0.999996	-0.0038702	azoxystrobin
chr1-1120860	chr1	1120860	0.375033	0.438202	89	0.999996	0.0648768	azoxystrobin
chr1-1122430	chr1	1122430	0.952246	0.0449438	89	0.999996	0.0111057	azoxystrobin
chr1-1122800	chr1	1122800	0.799489	0.123596	89	0.999996	-0.0296794	azoxystrobin
chr1-1123095	chr1	1123095	0.849003	0.101124	89	0.999996	-0.0237239	azoxystrobin
chr1-1124412	chr1	1124412	0.237317	0.483146	89	0.999996	0.0856998	azoxystrobin
chr1-1127125	chr1	1127125	0.803803	0.213483	89	0.999996	-0.023027	azoxystrobin
chr1-1128354	chr1	1128354	0.27397	0.0898876	89	0.999996	0.140627	azoxystrobin
chr1-1128491	chr1	1128491	0.998722	0.0786517	89	0.999996	0.000222273	azoxystrobin
chr1-1130423	chr1	1130423	0.715922	0.168539	89	0.999996	-0.037433	azoxystrobin
chr1-1130438	chr1	1130438	0.443555	0.0898876	89	0.999996	-0.0980037	azoxystrobin
chr1-1131085	chr1	1131085	0.556374	0.247191	89	0.999996	0.0549622	azoxystrobin
chr1-1131591	chr1	1131591	0.294133	0.0561798	89	0.999996	-0.181665	azoxystrobin
chr1-1131755	chr1	1131755	0.485434	0.348315	89	0.999996	0.05432	azoxystrobin
chr1-1132086	chr1	1132086	0.388384	0.449438	89	0.999996	0.0634487	azoxystrobin
chr1-1132573	chr1	1132573	0.769259	0.179775	89	0.999996	0.032304	azoxystrobin
chr1-1132743	chr1	1132743	0.413723	0.101124	89	0.999996	-0.110526	azoxystrobin
chr1-1132774	chr1	1132774	0.182515	0.0786517	89	0.999996	0.182464	azoxystrobin
chr1-1133221	chr1	1133221	0.902433	0.157303	89	0.999996	-0.0131024	azoxystrobin
chr1-1133744	chr1	1133744	0.921687	0.0674157	89	0.999996	0.0155055	azoxystrobin
chr1-1139039	chr1	1139039	0.462411	0.179775	89	0.999996	-0.0726113	azoxystrobin
chr1-1139683	chr1	1139683	0.188747	0.393258	89	0.999996	0.098939	azoxystrobin
chr1-1143009	chr1	1143009	0.64708	0.483146	89	0.999996	0.0435712	azoxystrobin
chr1-1147399	chr1	1147399	0.473792	0.359551	89	0.999996	0.0553106	azoxystrobin
chr1-1162692	chr1	1162692	0.806638	0.179775	89	0.999996	0.0245186	azoxystrobin
chr1-1164769	chr1	1164769	0.965745	0.0561798	89	0.999996	0.00684261	azoxystrobin
chr1-1166924	chr1	1166924	0.679602	0.0561798	89	0.999996	-0.0660905	azoxystrobin
chr1-1174358	chr1	1174358	0.607307	0.168539	89	0.999996	-0.0524424	azoxystrobin
chr1-1174957	chr1	1174957	0.640029	0.179775	89	0.999996	0.0458937	azoxystrobin
chr1-1175976	chr1	1175976	0.208955	0.0337079	89	0.999996	0.250746	azoxystrobin
chr1-1196833	chr1	1196833	0.900168	0.280899	89	0.999996	0.0108254	azoxystrobin
chr1-1197686	chr1	1197686	0.889041	0.449438	89	0.999996	0.0103757	azoxystrobin
chr1-1198040	chr1	1198040	0.32695	0.325843	89	0.999996	0.0788779	azoxystrobin
chr1-1200857	chr1	1200857	0.756586	0.202247	89	0.999996	0.031603	azoxystrobin
chr1-1201498	chr1	1201498	0.835683	0.0561798	89	0.999996	0.0341881	azoxystrobin
chr1-1202003	chr1	1202003	0.405335	0.101124	89	0.999996	-0.103936	azoxystrobin
chr1-1202797	chr1	1202797	0.924055	0.11236	89	0.999996	0.0109934	azoxystrobin
chr1-1204263	chr1	1204263	0.952246	0.0449438	89	0.999996	0.0111057	azoxystrobin
chr1-1204587	chr1	1204587	0.182515	0.0786517	89	0.999996	0.182464	azoxystrobin
chr1-1205252	chr1	1205252	0.912915	0.0674157	89	0.999996	-0.0165251	azoxystrobin
chr1-1207503	chr1	1207503	0.567983	0.157303	89	0.999996	0.0693033	azoxystrobin
chr1-1209416	chr1	1209416	0.446513	0.337079	89	0.999996	0.0590087	azoxystrobin
chr1-1211505	chr1	1211505	0.921687	0.0674157	89	0.999996	0.0155055	azoxystrobin
chr1-1212541	chr1	1212541	0.857095	0.382022	89	0.999996	0.0135865	azoxystrobin
chr1-1215145	chr1	1215145	0.245174	0.370787	89	0.999996	0.0955353	azoxystrobin
chr1-1215147	chr1	1215147	0.140424	0.168539	89	0.999996	0.16521	azoxystrobin
chr1-1216794	chr1	1216794	0.844956	0.370787	89	0.999996	0.0152218	azoxystrobin
chr1-1217845	chr1	1217845	0.52098	0.292135	89	0.999996	0.0531382	azoxystrobin
chr1-1219211	chr1	1219211	0.74843	0.258427	89	0.999996	0.0289163	azoxystrobin
chr1-1221535	chr1	1221535	0.35814	0.157303	89	0.999996	0.0985894	azoxystrobin
chr1-1221536	chr1	1221536	0.998722	0.0786517	89	0.999996	0.000222273	azoxystrobin
chr1-1226676	chr1	1226676	0.360397	0.235955	89	0.999996	0.085908	azoxystrobin
chr1-1229508	chr1	1229508	0.662705	0.202247	89	0.999996	-0.0417344	azoxystrobin
chr1-1236545	chr1	1236545	0.360397	0.235955	89	0.999996	0.085908	azoxystrobin
chr1-1242793	chr1	1242793	0.335282	0.303371	89	0.999996	0.0796085	azoxystrobin
chr1-1243210	chr1	1243210	0.473425	0.370787	89	0.999996	0.054132	azoxystrobin
chr1-1245824	chr1	1245824	0.34765	0.314607	89	0.999996	0.076993	azoxystrobin
chr1-1252801	chr1	1252801	0.696716	0.280899	89	0.999996	-0.0372389	azoxystrobin
chr1-1253308	chr1	1253308	0.524944	0.146067	89	0.999996	0.0773626	azoxystrobin
chr1-1254679	chr1	1254679	0.952246	0.0449438	89	0.999996	0.0111057	azoxystrobin
chr1-1256616	chr1	1256616	0.286282	0.426966	89	0.999996	0.0948064	azoxystrobin
chr1-1262083	chr1	1262083	0.187114	0.337079	89	0.999996	0.142714	azoxystrobin
chr1-1269703	chr1	1269703	0.587945	0.202247	89	0.999996	0.0532895	azoxystrobin
chr1-1269758	chr1	1269758	0.201698	0.438202	89	0.999996	0.111165	azoxystrobin
chr1-1270621	chr1	1270621	0.201698	0.438202	89	0.999996	0.111165	azoxystrobin
chr1-1271483	chr1	1271483	0.998722	0.0786517	89	0.999996	0.000222273	azoxystrobin
chr1-1274603	chr1	1274603	0.875626	0.0786517	89	0.999996	0.0216717	azoxystrobin
chr1-1277136	chr1	1277136	0.896454	0.191011	89	0.999996	-0.0128322	azoxystrobin
chr1-1279279	chr1	1279279	0.744362	0.202247	89	0.999996	0.0294886	azoxystrobin
chr1-1279389	chr1	1279389	0.67679	0.123596	89	0.999996	0.0473348	azoxystrobin
chr1-1279805	chr1	1279805	0.387253	0.101124	89	0.999996	0.107582	azoxystrobin
chr1-1284676	chr1	1284676	0.93149	0.101124	89	0.999996	-0.0108857	azoxystrobin
chr1-1285838	chr1	1285838	0.965877	0.11236	89	0.999996	0.00517375	azoxystrobin
chr1-1286081	chr1	1286081	0.990646	0.258427	89	0.999996	0.00115743	azoxystrobin
chr1-1286584	chr1	1286584	0.0969771	0.11236	89	0.999996	0.195686	azoxystrobin
chr1-1287679	chr1	1287679	0.249444	0.0786517	89	0.999996	0.158665	azoxystrobin
chr1-1287823	chr1	1287823	0.232696	0.348315	89	0.999996	0.120805	azoxystrobin
chr1-1287883	chr1	1287883	0.779991	0.179775	89	0.999996	0.0275084	azoxystrobin
chr1-1288088	chr1	1288088	0.343154	0.393258	89	0.999996	0.0747414	azoxystrobin
chr1-1288520	chr1	1288520	0.76265	0.11236	89	0.999996	-0.0372067	azoxystrobin
chr1-1289493	chr1	1289493	0.298271	0.438202	89	0.999996	0.0822824	azoxystrobin
chr1-1290580	chr1	1290580	0.646948	0.235955	89	0.999996	-0.048125	azoxystrobin
chr1-1290617	chr1	1290617	0.582013	0.134831	89	0.999996	0.0604865	azoxystrobin
chr1-1291261	chr1	1291261	0.962325	0.168539	89	0.999996	0.00617579	azoxystrobin
chr1-1292296	chr1	1292296	0.17048	0.41573	89	0.999996	0.105818	azoxystrobin
chr1-1293017	chr1	1293017	0.726054	0.0786517	89	0.999996	0.0477498	azoxystrobin
chr1-1293748	chr1	1293748	0.966008	0.370787	89	0.999996	-0.00327634	azoxystrobin
chr1-1294224	chr1	1294224	0.897384	0.157303	89	0.999996	-0.0139069	azoxystrobin
chr1-1294569	chr1	1294569	0.973076	0.101124	89	0.999996	0.00419281	azoxystrobin
chr1-1295065	chr1	1295065	0.88776	0.123596	89	0.999996	-0.0166524	azoxystrobin
chr1-1295094	chr1	1295094	0.822693	0.157303	89	0.999996	-0.0239111	azoxystrobin
chr1-1295385	chr1	1295385	0.366704	0.47191	89	0.999996	0.0804484	azoxystrobin
chr1-1296087	chr1	1296087	0.569468	0.348315	89	0.999996	0.0500785	azoxystrobin
chr1-1297830	chr1	1297830	0.254624	0.41573	89	0.999996	0.123426	azoxystrobin
chr1-1298526	chr1	1298526	0.446057	0.146067	89	0.999996	0.0809599	azoxystrobin
chr1-1302098	chr1	1302098	0.404022	0.168539	89	0.999996	0.0853515	azoxystrobin
chr1-1302403	chr1	1302403	0.851771	0.0674157	89	0.999996	-0.0279997	azoxystrobin
chr1-1302460	chr1	1302460	0.906479	0.258427	89	0.999996	0.0103905	azoxystrobin
chr1-1302557	chr1	1302557	0.339917	0.179775	89	0.999996	0.0938251	azoxystrobin
chr1-1302975	chr1	1302975	0.604023	0.0786517	89	0.999996	0.0716058	azoxystrobin
chr1-1303785	chr1	1303785	0.970506	0.292135	89	0.999996	0.00321691	azoxystrobin
chr1-1304768	chr1	1304768	0.737905	0.191011	89	0.999996	-0.0326152	azoxystrobin
chr1-1305107	chr1	1305107	0.60673	0.191011	89	0.999996	-0.0500353	azoxystrobin
chr1-1305220	chr1	1305220	0.414514	0.0786517	89	0.999996	0.111541	azoxystrobin
chr1-1306615	chr1	1306615	0.764124	0.247191	89	0.999996	0.0252706	azoxystrobin
chr1-1307399	chr1	1307399	0.81582	0.269663	89	0.999996	0.0232962	azoxystrobin
chr1-1307841	chr1	1307841	0.792906	0.134831	89	0.999996	-0.028873	azoxystrobin
chr1-1308229	chr1	1308229	0.661115	0.134831	89	0.999996	0.0490301	azoxystrobin
chr1-1309544	chr1	1309544	0.482573	0.0561798	89	0.999996	0.113339	azoxystrobin
chr1-1310200	chr1	1310200	0.993745	0.0561798	89	0.999996	0.00128416	azoxystrobin
chr1-1310861	chr1	1310861	0.520528	0.280899	89	0.999996	0.0529992	azoxystrobin
chr1-1312415	chr1	1312415	0.502638	0.213483	89	0.999996	-0.0610813	azoxystrobin
chr1-1313849	chr1	1313849	0.782652	0.359551	89	0.999996	0.0237512	azoxystrobin
chr1-1315629	chr1	1315629	0.892443	0.292135	89	0.999996	-0.0117447	azoxystrobin
chr1-1316502	chr1	1316502	0.609954	0.359551	89	0.999996	0.0386836	azoxystrobin
chr1-1316913	chr1	1316913	0.388437	0.337079	89	0.999996	0.069775	azoxystrobin
chr1-1317082	chr1	1317082	0.383389	0.157303	89	0.999996	0.0876471	azoxystrobin
chr1-1317160	chr1	1317160	0.482702	0.179775	89	0.999996	0.0703944	azoxystrobin
chr1-1318193	chr1	1318193	0.39877	0.146067	89	0.999996	-0.0898786	azoxystrobin
chr1-1318784	chr1	1318784	0.650503	0.101124	89	0.999996	0.0574108	azoxystrobin
chr1-1318855	chr1	1318855	0.820893	0.179775	89	0.999996	-0.0222268	azoxystrobin
chr1-1320948	chr1	1320948	0.943848	0.382022	89	0.999996	0.00558339	azoxystrobin
chr1-1322178	chr1	1322178	0.966601	0.314607	89	0.999996	-0.0036056	azoxystrobin
chr1-1322784	chr1	1322784	0.659066	0.280899	89	0.999996	-0.0389863	azoxystrobin
chr1-1323189	chr1	1323189	0.669131	0.0674157	89	0.999996	0.0625487	azoxystrobin
chr1-1323533	chr1	1323533	0.43024	0.202247	89	0.999996	-0.074249	azoxystrobin
chr1-1326749	chr1	1326749	0.790341	0.134831	89	0.999996	-0.0346053	azoxystrobin
chr1-1327167	chr1	1327167	0.969715	0.382022	89	0.999996	0.00295378	azoxystrobin
chr1-1327501	chr1	1327501	0.846922	0.224719	89	0.999996	-0.0170815	azoxystrobin
chr1-1327665	chr1	1327665	0.469298	0.0561798	89	0.999996	-0.117298	azoxystrobin
chr1-1328745	chr1	1328745	0.617998	0.404494	89	0.999996	0.0468186	azoxystrobin
chr1-1329078	chr1	1329078	0.642919	0.337079	89	0.999996	0.0465528	azoxystrobin
chr1-1330800	chr1	1330800	0.627363	0.235955	89	0.999996	0.0426824	azoxystrobin
chr1-1330884	chr1	1330884	0.843247	0.460674	89	0.999996	0.0176162	azoxystrobin
chr1-1330917	chr1	1330917	0.87358	0.123596	89	0.999996	0.0177129	azoxystrobin
chr1-1331214	chr1	1331214	0.845747	0.123596	89	0.999996	0.0224542	azoxystrobin
chr1-1331551	chr1	1331551	0.81116	0.269663	89	0.999996	0.0254911	azoxystrobin
chr1-1331698	chr1	1331698	0.561742	0.0786517	89	0.999996	0.0793123	azoxystrobin
chr1-1331830	chr1	1331830	0.716938	0.258427	89	0.999996	0.0319842	azoxystrobin
chr1-1331914	chr1	1331914	0.317597	0.0674157	89	0.999996	-0.153123	azoxystrobin
chr1-1332941	chr1	1332941	0.883711	0.460674	89	0.999996	0.0130804	azoxystrobin
chr1-1333578	chr1	1333578	0.641575	0.101124	89	0.999996	0.0588363	azoxystrobin
chr1-1333708	chr1	1333708	0.788417	0.0674157	89	0.999996	-0.0390123	azoxystrobin
chr1-1334598	chr1	1334598	0.711936	0.202247	89	0.999996	0.0355441	azoxystrobin
chr1-1337771	chr1	1337771	0.730998	0.0449438	89	0.999996	0.0621866	azoxystrobin
chr1-1338131	chr1	1338131	0.913919	0.224719	89	0.999996	0.010321	azoxystrobin
chr1-1342513	chr1	1342513	0.74221	0.0898876	89	0.999996	-0.0460984	azoxystrobin
chr1-1342564	chr1	1342564	0.484829	0.235955	89	0.999996	0.0624656	azoxystrobin
chr1-1343285	chr1	1343285	0.948874	0.393258	89	0.999996	-0.00635295	azoxystrobin
chr1-1345186	chr1	1345186	0.97898	0.157303	89	0.999996	-0.00284128	azoxystrobin
chr1-1345232	chr1	1345232	0.675684	0.280899	89	0.999996	0.0414604	azoxystrobin
chr1-1345418	chr1	1345418	0.67679	0.123596	89	0.999996	0.0473348	azoxystrobin
chr1-1346377	chr1	1346377	0.572727	0.404494	89	0.999996	0.0510705	azoxystrobin
chr1-1347207	chr1	1347207	0.729318	0.0674157	89	0.999996	-0.0511108	azoxystrobin
chr1-1348012	chr1	1348012	0.612494	0.101124	89	0.999996	-0.0622329	azoxystrobin
chr1-1350705	chr1	1350705	0.593211	0.157303	89	0.999996	0.0533001	azoxystrobin
chr1-1350765	chr1	1350765	0.677368	0.426966	89	0.999996	0.0352606	azoxystrobin
chr1-1351230	chr1	1351230	0.812256	0.123596	89	0.999996	0.026125	azoxystrobin
chr1-1351487	chr1	1351487	0.155004	0.101124	89	0.999996	0.17503	azoxystrobin
chr1-1353825	chr1	1353825	0.925327	0.0674157	89	0.999996	0.0143408	azoxystrobin
chr1-1353938	chr1	1353938	0.969306	0.0786517	89	0.999996	0.0052585	azoxystrobin
chr1-1354049	chr1	1354049	0.344862	0.0898876	89	0.999996	-0.126628	azoxystrobin
chr1-1354293	chr1	1354293	0.835611	0.0674157	89	0.999996	0.0312771	azoxystrobin
chr1-1354406	chr1	1354406	0.892237	0.101124	89	0.999996	0.0168288	azoxystrobin
chr1-1354435	chr1	1354435	0.916115	0.157303	89	0.999996	-0.0108999	azoxystrobin
chr1-1354436	chr1	1354436	0.420726	0.213483	89	0.999996	0.075097	azoxystrobin
chr1-1354437	chr1	1354437	0.384939	0.0561798	89	0.999996	0.139861	azoxystrobin
chr1-1354472	chr1	1354472	0.833565	0.0898876	89	0.999996	0.0273666	azoxystrobin
chr1-1354657	chr1	1354657	0.467071	0.370787	89	0.999996	0.0622606	azoxystrobin
chr1-1355004	chr1	1355004	0.954479	0.0561798	89	0.999996	0.00940932	azoxystrobin
chr1-1355172	chr1	1355172	0.835611	0.0674157	89	0.999996	0.0312771	azoxystrobin
chr1-1356230	chr1	1356230	0.239873	0.0449438	89	0.999996	0.208553	azoxystrobin
chr1-1356585	chr1	1356585	0.583011	0.146067	89	0.999996	-0.0612123	azoxystrobin
chr1-1356804	chr1	1356804	0.592291	0.483146	89	0.999996	0.0526401	azoxystrobin
chr1-1357179	chr1	1357179	0.288243	0.0674157	89	0.999996	-0.164666	azoxystrobin
chr1-1360042	chr1	1360042	0.962422	0.123596	89	0.999996	0.00553897	azoxystrobin
chr1-1360940	chr1	1360940	0.862722	0.0898876	89	0.999996	0.0229239	azoxystrobin
chr1-1364018	chr1	1364018	0.874495	0.325843	89	0.999996	-0.0141029	azoxystrobin
chr1-1366591	chr1	1366591	0.851771	0.0674157	89	0.999996	-0.0279997	azoxystrobin
chr1-1366598	chr1	1366598	0.483007	0.0786517	89	0.999996	0.098368	azoxystrobin
chr1-1366770	chr1	1366770	0.97879	0.426966	89	0.999996	0.00238758	azoxystrobin
chr1-1369005	chr1	1369005	0.984725	0.202247	89	0.999996	0.00195275	azoxystrobin
chr1-1371072	chr1	1371072	0.925369	0.213483	89	0.999996	-0.00931202	azoxystrobin
chr1-1371217	chr1	1371217	0.962866	0.134831	89	0.999996	0.00527754	azoxystrobin
chr1-1371291	chr1	1371291	0.773688	0.0674157	89	0.999996	-0.0428011	azoxystrobin
chr1-1371585	chr1	1371585	0.894023	0.258427	89	0.999996	0.0121024	azoxystrobin
chr1-1371967	chr1	1371967	0.746542	0.280899	89	0.999996	-0.0280131	azoxystrobin
chr1-1371969	chr1	1371969	0.962866	0.134831	89	0.999996	0.00527754	azoxystrobin
chr1-1372753	chr1	1372753	0.928998	0.157303	89	0.999996	-0.00900387	azoxystrobin
chr1-1372968	chr1	1372968	0.571561	0.370787	89	0.999996	-0.0450321	azoxystrobin
chr1-1374845	chr1	1374845	0.835611	0.0674157	89	0.999996	0.0312771	azoxystrobin
chr1-1377298	chr1	1377298	0.893246	0.404494	89	0.999996	0.0125659	azoxystrobin
chr1-1377649	chr1	1377649	0.866137	0.191011	89	0.999996	-0.015916	azoxystrobin
chr1-1378594	chr1	1378594	0.800174	0.47191	89	0.999996	-0.0209516	azoxystrobin
chr1-1378948	chr1	1378948	0.863179	0.168539	89	0.999996	-0.0182654	azoxystrobin
chr1-1379218	chr1	1379218	0.741247	0.382022	89	0.999996	0.0253175	azoxystrobin
chr1-1380816	chr1	1380816	0.642901	0.123596	89	0.999996	0.0541495	azoxystrobin
chr1-1385990	chr1	1385990	0.837921	0.325843	89	0.999996	-0.0166837	azoxystrobin
chr1-1388593	chr1	1388593	0.988755	0.134831	89	0.999996	0.00154331	azoxystrobin
chr1-1389266	chr1	1389266	0.432997	0.258427	89	0.999996	-0.0657605	azoxystrobin
chr1-1389328	chr1	1389328	0.84024	0.157303	89	0.999996	0.023323	azoxystrobin
chr1-1389635	chr1	1389635	0.239935	0.0674157	89	0.999996	-0.181896	azoxystrobin
chr1-1391423	chr1	1391423	0.990209	0.213483	89	0.999996	0.00117727	azoxystrobin
chr1-1394326	chr1	1394326	0.543214	0.0561798	89	0.999996	0.0995304	azoxystrobin
chr1-1394385	chr1	1394385	0.772184	0.303371	89	0.999996	0.0246673	azoxystrobin
chr1-1395936	chr1	1395936	0.666483	0.460674	89	0.999996	-0.031733	azoxystrobin
chr1-1395967	chr1	1395967	0.769006	0.134831	89	0.999996	0.0333661	azoxystrobin
chr1-1402355	chr1	1402355	0.915726	0.269663	89	0.999996	0.00890079	azoxystrobin
chr1-1402461	chr1	1402461	0.900543	0.123596	89	0.999996	0.0163899	azoxystrobin
chr1-1402678	chr1	1402678	0.550536	0.348315	89	0.999996	0.0468014	azoxystrobin
chr1-1402755	chr1	1402755	0.906921	0.337079	89	0.999996	-0.00957003	azoxystrobin
chr1-1403157	chr1	1403157	0.983454	0.404494	89	0.999996	-0.00170552	azoxystrobin
chr1-1403301	chr1	1403301	0.909551	0.134831	89	0.999996	0.0160763	azoxystrobin
chr1-1403380	chr1	1403380	0.499239	0.191011	89	0.999996	0.0670816	azoxystrobin
chr1-1403507	chr1	1403507	0.37742	0.101124	89	0.999996	0.111448	azoxystrobin
chr1-1403609	chr1	1403609	0.41381	0.280899	89	0.999996	-0.0729616	azoxystrobin
chr1-1403725	chr1	1403725	0.471444	0.0674157	89	0.999996	0.116107	azoxystrobin
chr1-1403735	chr1	1403735	0.982088	0.0898876	89	0.999996	0.00295607	azoxystrobin
chr1-1404555	chr1	1404555	0.819258	0.0561798	89	0.999996	-0.0371685	azoxystrobin
chr1-1404602	chr1	1404602	0.4788	0.41573	89	0.999996	0.0613015	azoxystrobin
chr1-1405321	chr1	1405321	0.342687	0.101124	89	0.999996	0.118409	azoxystrobin
chr1-1405402	chr1	1405402	0.637153	0.0561798	89	0.999996	-0.0753366	azoxystrobin
chr1-1405615	chr1	1405615	0.983307	0.0898876	89	0.999996	-0.0027474	azoxystrobin
chr1-1406011	chr1	1406011	0.791568	0.146067	89	0.999996	0.0271414	azoxystrobin
chr1-1406245	chr1	1406245	0.628916	0.0674157	89	0.999996	-0.0708074	azoxystrobin
chr1-1406388	chr1	1406388	0.92865	0.191011	89	0.999996	-0.00866625	azoxystrobin
chr1-1406453	chr1	1406453	0.870026	0.179775	89	0.999996	-0.0165889	azoxystrobin
chr1-1407068	chr1	1407068	0.464452	0.146067	89	0.999996	0.0764214	azoxystrobin
chr1-1407155	chr1	1407155	0.638043	0.168539	89	0.999996	-0.047698	azoxystrobin
chr1-1407261	chr1	1407261	0.35571	0.325843	89	0.999996	0.078164	azoxystrobin
chr1-1407277	chr1	1407277	0.289625	0.101124	89	0.999996	0.136203	azoxystrobin
chr1-1407865	chr1	1407865	0.485662	0.280899	89	0.999996	0.0580554	azoxystrobin
chr1-1407899	chr1	1407899	0.301466	0.303371	89	0.999996	0.0835934	azoxystrobin
chr1-1408066	chr1	1408066	0.398414	0.123596	89	0.999996	-0.0965536	azoxystrobin
chr1-1408429	chr1	1408429	0.857268	0.123596	89	0.999996	-0.0208416	azoxystrobin
chr1-1410084	chr1	1410084	0.744555	0.146067	89	0.999996	0.0356532	azoxystrobin
chr1-1412438	chr1	1412438	0.307971	0.0674157	89	0.999996	0.152884	azoxystrobin
chr1-1412673	chr1	1412673	0.596751	0.146067	89	0.999996	0.0544595	azoxystrobin
chr1-1413172	chr1	1413172	0.742197	0.47191	89	0.999996	0.0270018	azoxystrobin
chr1-1413176	chr1	1413176	0.363211	0.101124	89	0.999996	0.113327	azoxystrobin
chr1-1413542	chr1	1413542	0.172738	0.0449438	89	0.999996	0.245231	azoxystrobin
chr1-1413703	chr1	1413703	0.716813	0.213483	89	0.999996	0.0337426	azoxystrobin
chr1-1413734	chr1	1413734	0.382772	0.0561798	89	0.999996	0.143322	azoxystrobin
chr1-1413896	chr1	1413896	0.0132903	0.0786517	89	0.999996	0.33617	azoxystrobin
chr1-1414114	chr1	1414114	0.248498	0.280899	89	0.999996	0.101071	azoxystrobin
chr1-1414437	chr1	1414437	0.85345	0.382022	89	0.999996	0.0161985	azoxystrobin
chr1-1415097	chr1	1415097	0.0353642	0.101124	89	0.999996	0.261352	azoxystrobin
chr1-1415251	chr1	1415251	0.341124	0.393258	89	0.999996	-0.0796921	azoxystrobin
chr1-1415307	chr1	1415307	0.519206	0.0898876	89	0.999996	-0.0834488	azoxystrobin
chr1-1415612	chr1	1415612	0.584062	0.382022	89	0.999996	0.0454058	azoxystrobin
chr1-1415694	chr1	1415694	0.570245	0.483146	89	0.999996	0.0499388	azoxystrobin
chr1-1416369	chr1	1416369	0.518095	0.280899	89	0.999996	0.0566271	azoxystrobin
chr1-1416850	chr1	1416850	0.119199	0.191011	89	0.999996	0.153916	azoxystrobin
chr1-1416901	chr1	1416901	0.384286	0.0449438	89	0.999996	-0.15279	azoxystrobin
chr1-1417064	chr1	1417064	0.247136	0.0449438	89	0.999996	0.207112	azoxystrobin
chr1-1417571	chr1	1417571	0.79896	0.280899	89	0.999996	0.0232584	azoxystrobin
chr1-1417864	chr1	1417864	0.662827	0.134831	89	0.999996	-0.0474289	azoxystrobin
chr1-1418234	chr1	1418234	0.940984	0.123596	89	0.999996	0.0086486	azoxystrobin
chr1-1418881	chr1	1418881	0.278317	0.247191	89	0.999996	-0.0970134	azoxystrobin
chr1-1419242	chr1	1419242	0.732497	0.179775	89	0.999996	-0.0335376	azoxystrobin
chr1-1419752	chr1	1419752	0.686526	0.370787	89	0.999996	-0.0335692	azoxystrobin
chr1-1420737	chr1	1420737	0.958658	0.280899	89	0.999996	0.00457053	azoxystrobin
chr1-1420780	chr1	1420780	0.702608	0.494382	89	0.999996	-0.0352215	azoxystrobin
chr1-1420840	chr1	1420840	0.659855	0.0674157	89	0.999996	-0.0663058	azoxystrobin
chr1-1421301	chr1	1421301	0.694029	0.0786517	89	0.999996	0.0602552	azoxystrobin
chr1-1422076	chr1	1422076	0.964815	0.0786517	89	0.999996	-0.00619509	azoxystrobin
chr1-1422364	chr1	1422364	0.335962	0.247191	89	0.999996	-0.0855456	azoxystrobin
chr1-1422570	chr1	1422570	0.150624	0.134831	89	0.999996	0.156987	azoxystrobin
chr1-1422574	chr1	1422574	0.873359	0.101124	89	0.999996	0.0196852	azoxystrobin
chr1-1425060	chr1	1425060	0.699815	0.258427	89	0.999996	0.0351843	azoxystrobin
chr1-1425820	chr1	1425820	0.208313	0.146067	89	0.999996	0.131797	azoxystrobin
chr1-1429856	chr1	1429856	0.982808	0.404494	89	0.999996	0.00194067	azoxystrobin
chr1-1430082	chr1	1430082	0.208313	0.146067	89	0.999996	0.131797	azoxystrobin
chr1-1430086	chr1	1430086	0.208313	0.146067	89	0.999996	0.131797	azoxystrobin
chr1-1433914	chr1	1433914	0.148924	0.47191	89	0.999996	-0.124251	azoxystrobin
chr1-1434369	chr1	1434369	0.46018	0.359551	89	0.999996	0.0738065	azoxystrobin
chr1-1434799	chr1	1434799	0.0347998	0.0898876	89	0.999996	0.265731	azoxystrobin
chr1-1434957	chr1	1434957	0.977592	0.438202	89	0.999996	-0.00217537	azoxystrobin
chr1-1435012	chr1	1435012	0.02965	0.0674157	89	0.999996	0.314361	azoxystrobin
chr1-1435335	chr1	1435335	0.623929	0.213483	89	0.999996	0.0529739	azoxystrobin
chr1-1435592	chr1	1435592	0.965877	0.11236	89	0.999996	0.00517375	azoxystrobin
chr1-1436445	chr1	1436445	0.760987	0.202247	89	0.999996	0.0299769	azoxystrobin
chr1-1437094	chr1	1437094	0.373202	0.123596	89	0.999996	-0.101409	azoxystrobin
chr1-1437462	chr1	1437462	0.612236	0.483146	89	0.999996	-0.0470757	azoxystrobin
chr1-1437861	chr1	1437861	0.475631	0.0786517	89	0.999996	0.0992665	azoxystrobin
chr1-1438209	chr1	1438209	0.349415	0.101124	89	0.999996	-0.112479	azoxystrobin
chr1-1439045	chr1	1439045	0.616875	0.0898876	89	0.999996	0.0704237	azoxystrobin
chr1-1440338	chr1	1440338	0.351466	0.0561798	89	0.999996	0.148648	azoxystrobin
chr1-1440836	chr1	1440836	0.0381399	0.179775	89	0.999996	0.207178	azoxystrobin
chr1-1442599	chr1	1442599	0.937193	0.11236	89	0.999996	0.00961011	azoxystrobin
chr1-1442665	chr1	1442665	0.337972	0.0449438	89	0.999996	-0.167383	azoxystrobin
chr1-1442811	chr1	1442811	0.83932	0.0898876	89	0.999996	-0.0268128	azoxystrobin
chr1-1442899	chr1	1442899	0.732172	0.325843	89	0.999996	-0.0300446	azoxystrobin
chr1-1445526	chr1	1445526	0.370652	0.370787	89	0.999996	0.0862337	azoxystrobin
chr1-1446701	chr1	1446701	0.515269	0.0786517	89	0.999996	-0.0899827	azoxystrobin
chr1-1447132	chr1	1447132	0.0915014	0.213483	89	0.999996	0.154477	azoxystrobin
chr1-1447179	chr1	1447179	0.900539	0.247191	89	0.999996	-0.0113535	azoxystrobin
chr1-1447702	chr1	1447702	0.938433	0.0449438	89	0.999996	0.0139306	azoxystrobin
chr1-1447772	chr1	1447772	0.937906	0.134831	89	0.999996	-0.00867884	azoxystrobin
chr1-1447811	chr1	1447811	0.605281	0.460674	89	0.999996	-0.0476071	azoxystrobin
chr1-1448712	chr1	1448712	0.975368	0.0898876	89	0.999996	-0.00410536	azoxystrobin
chr1-1449571	chr1	1449571	0.661663	0.224719	89	0.999996	-0.0450321	azoxystrobin
chr1-1449696	chr1	1449696	0.591224	0.0898876	89	0.999996	-0.0705011	azoxystrobin
chr1-1449911	chr1	1449911	0.368114	0.101124	89	0.999996	-0.111971	azoxystrobin
chr1-1451116	chr1	1451116	0.365986	0.123596	89	0.999996	-0.101227	azoxystrobin
chr1-1451568	chr1	1451568	0.715832	0.303371	89	0.999996	-0.031129	azoxystrobin
chr1-1451659	chr1	1451659	0.417886	0.0561798	89	0.999996	-0.134378	azoxystrobin
chr1-1455990	chr1	1455990	0.570386	0.123596	89	0.999996	-0.0628314	azoxystrobin
chr1-1456280	chr1	1456280	0.805428	0.258427	89	0.999996	-0.021445	azoxystrobin
chr1-1457652	chr1	1457652	0.729328	0.11236	89	0.999996	0.0425274	azoxystrobin
chr1-1458187	chr1	1458187	0.134568	0.303371	89	0.999996	-0.139117	azoxystrobin
chr1-1465645	chr1	1465645	0.410292	0.359551	89	0.999996	-0.0629781	azoxystrobin
chr1-1465648	chr1	1465648	0.834392	0.0561798	89	0.999996	-0.0334107	azoxystrobin
chr1-1469757	chr1	1469757	0.659855	0.0674157	89	0.999996	-0.0663058	azoxystrobin
chr1-1474760	chr1	1474760	0.308332	0.41573	89	0.999996	-0.0886871	azoxystrobin
chr1-1476167	chr1	1476167	0.462488	0.47191	89	0.999996	-0.0631766	azoxystrobin
chr1-1476351	chr1	1476351	0.319968	0.213483	89	0.999996	-0.092296	azoxystrobin
chr1-1476989	chr1	1476989	0.621129	0.269663	89	0.999996	-0.0419237	azoxystrobin
chr1-1478758	chr1	1478758	0.730998	0.0449438	89	0.999996	0.0621866	azoxystrobin
chr1-1478794	chr1	1478794	0.301802	0.0898876	89	0.999996	0.137902	azoxystrobin
chr1-1479182	chr1	1479182	0.204591	0.0561798	89	0.999996	0.203203	azoxystrobin
chr1-1479487	chr1	1479487	0.989781	0.146067	89	0.999996	0.00149433	azoxystrobin
chr1-1482322	chr1	1482322	0.308505	0.134831	89	0.999996	0.110424	azoxystrobin
chr1-1483282	chr1	1483282	0.657991	0.202247	89	0.999996	-0.0456038	azoxystrobin
chr1-1485080	chr1	1485080	0.558833	0.0561798	89	0.999996	-0.101524	azoxystrobin
chr1-1486227	chr1	1486227	0.805839	0.168539	89	0.999996	0.0261776	azoxystrobin
chr1-1487751	chr1	1487751	0.688813	0.123596	89	0.999996	0.0477674	azoxystrobin
chr1-1487846	chr1	1487846	0.694029	0.0786517	89	0.999996	0.0602552	azoxystrobin
chr1-1490480	chr1	1490480	0.831643	0.123596	89	0.999996	-0.0238886	azoxystrobin
chr1-1491132	chr1	1491132	0.861045	0.235955	89	0.999996	0.0158973	azoxystrobin
chr1-1491261	chr1	1491261	0.560072	0.134831	89	0.999996	0.0682457	azoxystrobin
chr1-1491364	chr1	1491364	0.432411	0.314607	89	0.999996	0.067069	azoxystrobin
chr1-1491470	chr1	1491470	0.554867	0.393258	89	0.999996	-0.0511467	azoxystrobin
chr1-1491529	chr1	1491529	0.0744955	0.0449438	89	0.999996	0.333077	azoxystrobin
chr1-1492077	chr1	1492077	0.332484	0.0674157	89	0.999996	0.141695	azoxystrobin
chr1-1492366	chr1	1492366	0.722387	0.168539	89	0.999996	0.0366278	azoxystrobin
chr1-1493863	chr1	1493863	0.018862	0.0449438	89	0.999996	0.416664	azoxystrobin
chr1-1493874	chr1	1493874	0.57024	0.292135	89	0.999996	0.0510654	azoxystrobin
chr1-1495111	chr1	1495111	0.65769	0.146067	89	0.999996	0.048641	azoxystrobin
chr1-1495152	chr1	1495152	0.566404	0.483146	89	0.999996	0.0565411	azoxystrobin
chr1-1496154	chr1	1496154	0.266615	0.494382	89	0.999996	0.0970546	azoxystrobin
chr1-1496174	chr1	1496174	0.986983	0.0449438	89	0.999996	0.00291375	azoxystrobin
chr1-1500109	chr1	1500109	0.956636	0.426966	89	0.999996	0.00495949	azoxystrobin
chr1-1500745	chr1	1500745	0.965877	0.11236	89	0.999996	0.00517375	azoxystrobin
chr1-1504173	chr1	1504173	0.87205	0.41573	89	0.999996	0.0142045	azoxystrobin
chr1-1504439	chr1	1504439	0.866884	0.191011	89	0.999996	0.0187124	azoxystrobin
chr1-1505789	chr1	1505789	0.643771	0.449438	89	0.999996	0.0404762	azoxystrobin
chr1-1509593	chr1	1509593	0.899827	0.11236	89	0.999996	0.0143855	azoxystrobin
chr1-1509905	chr1	1509905	0.807851	0.0449438	89	0.999996	0.0437095	azoxystrobin
chr1-1513505	chr1	1513505	0.74374	0.213483	89	0.999996	-0.0307252	azoxystrobin
chr1-1525697	chr1	1525697	0.54669	0.134831	89	0.999996	0.0681669	azoxystrobin
chr1-1526013	chr1	1526013	0.934536	0.0561798	89	0.999996	0.013578	azoxystrobin
chr1-1526089	chr1	1526089	0.525663	0.0449438	89	0.999996	-0.117549	azoxystrobin
chr1-1527359	chr1	1527359	0.536206	0.179775	89	0.999996	0.0644014	azoxystrobin
chr1-1527955	chr1	1527955	0.887576	0.280899	89	0.999996	0.0135772	azoxystrobin
chr1-1528725	chr1	1528725	0.463296	0.179775	89	0.999996	0.0729903	azoxystrobin
chr1-1528749	chr1	1528749	0.498094	0.224719	89	0.999996	0.0732433	azoxystrobin
chr1-1529355	chr1	1529355	0.388046	0.393258	89	0.999996	0.0765345	azoxystrobin
chr1-1529490	chr1	1529490	0.40805	0.348315	89	0.999996	0.0718302	azoxystrobin
chr1-1529523	chr1	1529523	0.0899822	0.0674157	89	0.999996	-0.254037	azoxystrobin
chr1-1529555	chr1	1529555	0.952529	0.0786517	89	0.999996	0.00824333	azoxystrobin
chr1-1529796	chr1	1529796	0.917803	0.41573	89	0.999996	-0.0108411	azoxystrobin
chr1-1530062	chr1	1530062	0.634593	0.0786517	89	0.999996	-0.0657674	azoxystrobin
chr1-1534511	chr1	1534511	0.533357	0.101124	89	0.999996	-0.0783404	azoxystrobin
chr1-1534680	chr1	1534680	0.951832	0.168539	89	0.999996	-0.00599668	azoxystrobin
chr1-1534684	chr1	1534684	0.420712	0.370787	89	0.999996	0.0678307	azoxystrobin
chr1-1534752	chr1	1534752	0.858899	0.404494	89	0.999996	-0.0190803	azoxystrobin
chr1-1535120	chr1	1535120	0.0847799	0.393258	89	0.999996	0.128806	azoxystrobin
chr1-1535123	chr1	1535123	0.412856	0.191011	89	0.999996	0.0759562	azoxystrobin
chr1-1535848	chr1	1535848	0.451864	0.123596	89	0.999996	-0.0854017	azoxystrobin
chr1-1535892	chr1	1535892	0.263102	0.224719	89	0.999996	0.103891	azoxystrobin
chr1-1536018	chr1	1536018	0.565701	0.258427	89	0.999996	0.0534444	azoxystrobin
chr1-1536450	chr1	1536450	0.131692	0.134831	89	0.999996	0.175584	azoxystrobin
chr1-1537445	chr1	1537445	0.436607	0.134831	89	0.999996	-0.08484	azoxystrobin
chr1-1538230	chr1	1538230	0.558833	0.0561798	89	0.999996	-0.101524	azoxystrobin
chr1-1538782	chr1	1538782	0.878585	0.247191	89	0.999996	0.0137125	azoxystrobin
chr1-1541434	chr1	1541434	0.137769	0.146067	89	0.999996	-0.153115	azoxystrobin
chr1-1541462	chr1	1541462	0.181554	0.280899	89	0.999996	-0.116409	azoxystrobin
chr1-1541693	chr1	1541693	0.695873	0.157303	89	0.999996	-0.0412094	azoxystrobin
chr1-1541698	chr1	1541698	0.508185	0.0786517	89	0.999996	-0.0908885	azoxystrobin
chr1-1541812	chr1	1541812	0.09018	0.191011	89	0.999996	0.197752	azoxystrobin
chr1-1542385	chr1	1542385	0.420832	0.325843	89	0.999996	-0.0854768	azoxystrobin
chr1-1542637	chr1	1542637	0.10785	0.123596	89	0.999996	0.181912	azoxystrobin
chr1-1542836	chr1	1542836	0.532255	0.0561798	89	0.999996	-0.098002	azoxystrobin
chr1-1544422	chr1	1544422	0.193959	0.0561798	89	0.999996	0.212113	azoxystrobin
chr1-1545968	chr1	1545968	0.645769	0.325843	89	0.999996	0.0402023	azoxystrobin
chr1-1546477	chr1	1546477	0.106463	0.0561798	89	0.999996	-0.264024	azoxystrobin
chr1-1548522	chr1	1548522	0.578621	0.101124	89	0.999996	-0.0691876	azoxystrobin
chr1-1548707	chr1	1548707	0.926605	0.123596	89	0.999996	-0.0109523	azoxystrobin
chr1-1548709	chr1	1548709	0.798629	0.0449438	89	0.999996	0.0455109	azoxystrobin
chr1-1548810	chr1	1548810	0.959003	0.0674157	89	0.999996	0.00755061	azoxystrobin
chr1-1548833	chr1	1548833	0.68964	0.0561798	89	0.999996	-0.0657993	azoxystrobin
chr1-1549059	chr1	1549059	0.307795	0.0674157	89	0.999996	-0.16804	azoxystrobin
chr1-1549535	chr1	1549535	0.378791	0.0449438	89	0.999996	-0.155644	azoxystrobin
chr1-1550135	chr1	1550135	0.985542	0.494382	89	0.999996	0.0016351	azoxystrobin
chr1-1550616	chr1	1550616	0.65213	0.168539	89	0.999996	-0.0444275	azoxystrobin
chr1-1550834	chr1	1550834	0.598317	0.11236	89	0.999996	-0.060684	azoxystrobin
chr1-1555924	chr1	1555924	0.777724	0.146067	89	0.999996	0.0301654	azoxystrobin
chr1-1555955	chr1	1555955	0.559891	0.0786517	89	0.999996	-0.0801784	azoxystrobin
chr1-1560853	chr1	1560853	0.567412	0.224719	89	0.999996	-0.0502621	azoxystrobin
chr1-1562965	chr1	1562965	0.837774	0.0674157	89	0.999996	-0.0313383	azoxystrobin
chr1-1563193	chr1	1563193	0.665455	0.202247	89	0.999996	-0.0395867	azoxystrobin
chr1-1564453	chr1	1564453	0.293587	0.146067	89	0.999996	-0.108559	azoxystrobin
chr1-1565421	chr1	1565421	0.35841	0.202247	89	0.999996	-0.0831142	azoxystrobin
chr1-1565498	chr1	1565498	0.618237	0.0786517	89	0.999996	0.0688835	azoxystrobin
chr1-1565855	chr1	1565855	0.513429	0.269663	89	0.999996	-0.0684326	azoxystrobin
chr1-1566001	chr1	1566001	0.189631	0.134831	89	0.999996	0.143481	azoxystrobin
chr1-1566590	chr1	1566590	0.0267816	0.191011	89	0.999996	0.211965	azoxystrobin
chr1-1566728	chr1	1566728	0.230321	0.0561798	89	0.999996	-0.191805	azoxystrobin
chr1-1567159	chr1	1567159	0.856775	0.426966	89	0.999996	-0.0164598	azoxystrobin
chr1-1567276	chr1	1567276	0.453725	0.224719	89	0.999996	0.0743022	azoxystrobin
chr1-1567302	chr1	1567302	0.231504	0.348315	89	0.999996	-0.0918629	azoxystrobin
chr1-1567347	chr1	1567347	0.659068	0.134831	89	0.999996	0.0495906	azoxystrobin
chr1-1567538	chr1	1567538	0.304143	0.0449438	89	0.999996	-0.178352	azoxystrobin
chr1-1567622	chr1	1567622	0.687187	0.123596	89	0.999996	-0.0466661	azoxystrobin
chr1-1567991	chr1	1567991	0.655164	0.41573	89	0.999996	0.0389591	azoxystrobin
chr1-1568736	chr1	1568736	0.268427	0.202247	89	0.999996	0.111589	azoxystrobin
chr1-1569124	chr1	1569124	0.612771	0.247191	89	0.999996	0.0466372	azoxystrobin
chr1-1572441	chr1	1572441	0.619599	0.303371	89	0.999996	0.0448919	azoxystrobin
chr1-1573667	chr1	1573667	0.331271	0.0561798	89	0.999996	-0.156625	azoxystrobin
chr1-1573889	chr1	1573889	0.719004	0.157303	89	0.999996	-0.037121	azoxystrobin
chr1-1575960	chr1	1575960	0.394112	0.0674157	89	0.999996	0.125117	azoxystrobin
chr1-1577745	chr1	1577745	0.845685	0.202247	89	0.999996	-0.0195239	azoxystrobin
chr1-1578179	chr1	1578179	0.796494	0.0674157	89	0.999996	-0.0386826	azoxystrobin
chr1-1582505	chr1	1582505	0.0912851	0.247191	89	0.999996	0.153006	azoxystrobin
chr1-1584712	chr1	1584712	0.333015	0.146067	89	0.999996	0.101854	azoxystrobin
chr1-1586020	chr1	1586020	0.194087	0.134831	89	0.999996	0.147215	azoxystrobin
chr1-1586250	chr1	1586250	0.352699	0.213483	89	0.999996	0.0866028	azoxystrobin
chr1-1586628	chr1	1586628	0.950667	0.213483	89	0.999996	0.00574311	azoxystrobin
chr1-1587065	chr1	1587065	0.941538	0.101124	89	0.999996	-0.00924651	azoxystrobin
chr1-1588695	chr1	1588695	0.96653	0.314607	89	0.999996	-0.00363903	azoxystrobin
chr1-1589126	chr1	1589126	0.67573	0.483146	89	0.999996	0.040288	azoxystrobin
chr1-1590149	chr1	1590149	0.946349	0.41573	89	0.999996	-0.00674619	azoxystrobin
chr1-1591364	chr1	1591364	0.840221	0.0449438	89	0.999996	0.0355885	azoxystrobin
chr1-1591636	chr1	1591636	0.634005	0.168539	89	0.999996	0.0489053	azoxystrobin
chr1-1594738	chr1	1594738	0.594073	0.0786517	89	0.999996	-0.0741563	azoxystrobin
chr1-1596239	chr1	1596239	0.754661	0.0561798	89	0.999996	-0.0515042	azoxystrobin
chr1-1597187	chr1	1597187	0.952465	0.280899	89	0.999996	-0.00500505	azoxystrobin
chr1-1597221	chr1	1597221	0.878516	0.179775	89	0.999996	0.0147005	azoxystrobin
chr1-1597619	chr1	1597619	0.648491	0.0674157	89	0.999996	-0.0665741	azoxystrobin
chr1-1598048	chr1	1598048	0.797701	0.11236	89	0.999996	-0.0309403	azoxystrobin
chr1-1599970	chr1	1599970	0.969984	0.0786517	89	0.999996	-0.00532716	azoxystrobin
chr1-1600467	chr1	1600467	0.257414	0.101124	89	0.999996	0.144103	azoxystrobin
chr1-1601528	chr1	1601528	0.578302	0.11236	89	0.999996	0.0655272	azoxystrobin
chr1-1602185	chr1	1602185	0.638645	0.146067	89	0.999996	-0.0498998	azoxystrobin
chr1-1603190	chr1	1603190	0.648018	0.101124	89	0.999996	0.0558928	azoxystrobin
chr1-1603228	chr1	1603228	0.530651	0.0786517	89	0.999996	0.0866098	azoxystrobin
chr1-1603361	chr1	1603361	0.596186	0.11236	89	0.999996	-0.0619078	azoxystrobin
chr1-1603472	chr1	1603472	0.274748	0.0561798	89	0.999996	0.179397	azoxystrobin
chr1-1603953	chr1	1603953	0.557758	0.168539	89	0.999996	-0.0586067	azoxystrobin
chr1-1604015	chr1	1604015	0.202105	0.157303	89	0.999996	0.131443	azoxystrobin
chr1-1604931	chr1	1604931	0.470374	0.123596	89	0.999996	0.081669	azoxystrobin
chr1-1605108	chr1	1605108	0.368424	0.0561798	89	0.999996	-0.146183	azoxystrobin
chr1-1606179	chr1	1606179	0.488989	0.101124	89	0.999996	-0.0874312	azoxystrobin
chr1-1606516	chr1	1606516	0.897619	0.191011	89	0.999996	0.0122549	azoxystrobin
chr1-1606600	chr1	1606600	0.934171	0.0898876	89	0.999996	-0.0106569	azoxystrobin
chr1-1606934	chr1	1606934	0.967244	0.157303	89	0.999996	0.00424319	azoxystrobin
chr1-1606963	chr1	1606963	0.6528	0.314607	89	0.999996	-0.0384853	azoxystrobin
chr1-1607410	chr1	1607410	0.488148	0.123596	89	0.999996	0.0901889	azoxystrobin
chr1-1607440	chr1	1607440	0.46778	0.123596	89	0.999996	-0.0841715	azoxystrobin
chr1-1607875	chr1	1607875	0.712516	0.0449438	89	0.999996	0.0655279	azoxystrobin
chr1-1607918	chr1	1607918	0.525307	0.157303	89	0.999996	-0.0657094	azoxystrobin
chr1-1608065	chr1	1608065	0.274748	0.0561798	89	0.999996	0.179397	azoxystrobin
chr1-1608418	chr1	1608418	0.200438	0.292135	89	0.999996	-0.109506	azoxystrobin
chr1-1609433	chr1	1609433	0.500416	0.168539	89	0.999996	-0.0685058	azoxystrobin
chr1-1609814	chr1	1609814	0.682705	0.11236	89	0.999996	0.0483746	azoxystrobin
chr1-1612119	chr1	1612119	0.66277	0.0674157	89	0.999996	0.0661649	azoxystrobin
chr1-1613293	chr1	1613293	0.920038	0.325843	89	0.999996	0.00794179	azoxystrobin
chr1-1613300	chr1	1613300	0.989398	0.224719	89	0.999996	-0.00123209	azoxystrobin
chr1-1613425	chr1	1613425	0.852693	0.393258	89	0.999996	-0.0142596	azoxystrobin
chr1-1613523	chr1	1613523	0.71609	0.157303	89	0.999996	-0.0381577	azoxystrobin
chr1-1613945	chr1	1613945	0.971879	0.337079	89	0.999996	-0.00290031	azoxystrobin
chr1-1614255	chr1	1614255	0.522462	0.0674157	89	0.999996	-0.0938265	azoxystrobin
chr1-1614294	chr1	1614294	0.329525	0.224719	89	0.999996	-0.0902665	azoxystrobin
chr1-1615338	chr1	1615338	0.329525	0.224719	89	0.999996	-0.0902665	azoxystrobin
chr1-1615692	chr1	1615692	0.543559	0.101124	89	0.999996	-0.0752701	azoxystrobin
chr1-1616567	chr1	1616567	0.732048	0.213483	89	0.999996	0.0309374	azoxystrobin
chr1-1617100	chr1	1617100	0.482016	0.134831	89	0.999996	-0.0755493	azoxystrobin
chr1-1617387	chr1	1617387	0.883519	0.101124	89	0.999996	-0.0186576	azoxystrobin
chr1-1617844	chr1	1617844	0.646776	0.0449438	89	0.999996	-0.0825842	azoxystrobin
chr1-1618250	chr1	1618250	0.333388	0.0337079	89	0.999996	0.198146	azoxystrobin
chr1-1618486	chr1	1618486	0.687825	0.0786517	89	0.999996	-0.0552478	azoxystrobin
chr1-1618496	chr1	1618496	0.510827	0.0561798	89	0.999996	-0.106475	azoxystrobin
chr1-1618681	chr1	1618681	0.137505	0.0898876	89	0.999996	0.192652	azoxystrobin
chr1-1619255	chr1	1619255	0.992937	0.0786517	89	0.999996	-0.00121129	azoxystrobin
chr1-1620915	chr1	1620915	0.849581	0.269663	89	0.999996	0.0160935	azoxystrobin
chr1-1620945	chr1	1620945	0.318523	0.134831	89	0.999996	0.112933	azoxystrobin
chr1-1621789	chr1	1621789	0.864439	0.0898876	89	0.999996	-0.0220658	azoxystrobin
chr1-1623054	chr1	1623054	0.823444	0.0674157	89	0.999996	-0.0328821	azoxystrobin
chr1-1624888	chr1	1624888	0.804008	0.0561798	89	0.999996	-0.0396558	azoxystrobin
chr1-1626092	chr1	1626092	0.145041	0.0786517	89	0.999996	0.203348	azoxystrobin
chr1-1633985	chr1	1633985	0.528871	0.0898876	89	0.999996	0.081335	azoxystrobin
chr1-1635160	chr1	1635160	0.759081	0.0674157	89	0.999996	-0.0453028	azoxystrobin
chr1-1635890	chr1	1635890	0.942016	0.426966	89	0.999996	0.00613438	azoxystrobin
chr1-1636015	chr1	1636015	0.981867	0.483146	89	0.999996	0.0020411	azoxystrobin
chr1-1637421	chr1	1637421	0.610771	0.359551	89	0.999996	-0.0543447	azoxystrobin
chr1-1637427	chr1	1637427	0.311621	0.11236	89	0.999996	0.118702	azoxystrobin
chr1-1637460	chr1	1637460	0.441499	0.0786517	89	0.999996	-0.106694	azoxystrobin
chr1-1638062	chr1	1638062	0.746128	0.41573	89	0.999996	-0.0327691	azoxystrobin
chr1-1642601	chr1	1642601	0.142054	0.0898876	89	0.999996	0.1914	azoxystrobin
chr1-1643151	chr1	1643151	0.65382	0.0898876	89	0.999996	0.0579319	azoxystrobin
chr1-1643457	chr1	1643457	0.884793	0.438202	89	0.999996	0.0121285	azoxystrobin
chr1-1643458	chr1	1643458	0.804498	0.359551	89	0.999996	-0.0207045	azoxystrobin
chr1-1643462	chr1	1643462	0.754484	0.258427	89	0.999996	-0.0270588	azoxystrobin
chr1-1647188	chr1	1647188	0.233478	0.0674157	89	0.999996	0.174519	azoxystrobin
chr1-1654712	chr1	1654712	0.971825	0.134831	89	0.999996	-0.00386354	azoxystrobin
chr1-1655125	chr1	1655125	0.886303	0.191011	89	0.999996	0.0146806	azoxystrobin
chr1-1655584	chr1	1655584	0.685022	0.449438	89	0.999996	-0.0360767	azoxystrobin
chr1-1655647	chr1	1655647	0.502485	0.382022	89	0.999996	-0.0594939	azoxystrobin
chr1-1655871	chr1	1655871	0.971018	0.101124	89	0.999996	-0.00457153	azoxystrobin
chr1-1658060	chr1	1658060	0.2624	0.0561798	89	0.999996	-0.182334	azoxystrobin
chr1-1661241	chr1	1661241	0.608814	0.483146	89	0.999996	-0.046695	azoxystrobin
chr1-1661439	chr1	1661439	0.457117	0.325843	89	0.999996	0.0635469	azoxystrobin
chr1-1661457	chr1	1661457	0.507895	0.123596	89	0.999996	0.0745455	azoxystrobin
chr1-1661458	chr1	1661458	0.607517	0.235955	89	0.999996	-0.0456017	azoxystrobin
chr1-1661459	chr1	1661459	0.527192	0.337079	89	0.999996	-0.0540609	azoxystrobin
chr1-1661678	chr1	1661678	0.569674	0.134831	89	0.999996	0.0639801	azoxystrobin
chr1-1662110	chr1	1662110	0.548191	0.134831	89	0.999996	0.0664349	azoxystrobin
chr1-1662113	chr1	1662113	0.433113	0.269663	89	0.999996	0.0661517	azoxystrobin
chr1-1662148	chr1	1662148	0.177915	0.370787	89	0.999996	0.107544	azoxystrobin
chr1-1666838	chr1	1666838	0.630726	0.382022	89	0.999996	0.0408072	azoxystrobin
chr1-1669267	chr1	1669267	0.320099	0.0449438	89	0.999996	0.18383	azoxystrobin
chr1-1671204	chr1	1671204	0.362659	0.0561798	89	0.999996	0.145127	azoxystrobin
chr1-1671708	chr1	1671708	0.84086	0.393258	89	0.999996	-0.0197656	azoxystrobin
chr1-1672073	chr1	1672073	0.305801	0.101124	89	0.999996	0.128107	azoxystrobin
chr1-1672103	chr1	1672103	0.919909	0.202247	89	0.999996	0.00940736	azoxystrobin
chr1-1672167	chr1	1672167	0.450533	0.348315	89	0.999996	0.0628303	azoxystrobin
chr1-1680859	chr1	1680859	0.932958	0.157303	89	0.999996	-0.00858064	azoxystrobin
chr1-1681075	chr1	1681075	0.969984	0.0786517	89	0.999996	-0.00532716	azoxystrobin
chr1-1681660	chr1	1681660	0.926073	0.258427	89	0.999996	0.00803213	azoxystrobin
chr1-1683850	chr1	1683850	0.843157	0.0898876	89	0.999996	0.0260409	azoxystrobin
chr1-1684141	chr1	1684141	0.895062	0.157303	89	0.999996	0.0137861	azoxystrobin
chr1-1684788	chr1	1684788	0.971787	0.0674157	89	0.999996	-0.0051884	azoxystrobin
chr1-1684813	chr1	1684813	0.274748	0.0561798	89	0.999996	0.179397	azoxystrobin
chr1-1685716	chr1	1685716	0.302104	0.269663	89	0.999996	-0.0917076	azoxystrobin
chr1-1686887	chr1	1686887	0.793924	0.168539	89	0.999996	0.0277954	azoxystrobin
chr1-1687141	chr1	1687141	0.770617	0.47191	89	0.999996	-0.0252651	azoxystrobin
chr1-1687158	chr1	1687158	0.754128	0.47191	89	0.999996	-0.0291264	azoxystrobin
chr1-1688232	chr1	1688232	0.677733	0.0786517	89	0.999996	-0.0611989	azoxystrobin
chr1-1688906	chr1	1688906	0.411807	0.213483	89	0.999996	0.0751089	azoxystrobin
chr1-1689131	chr1	1689131	0.398371	0.146067	89	0.999996	0.0893598	azoxystrobin
chr1-1689828	chr1	1689828	0.943122	0.0786517	89	0.999996	0.00985728	azoxystrobin
chr1-1690824	chr1	1690824	0.974686	0.0449438	89	0.999996	-0.00561874	azoxystrobin
chr1-1691456	chr1	1691456	0.669815	0.370787	89	0.999996	-0.0365232	azoxystrobin
chr1-1691642	chr1	1691642	0.338178	0.0674157	89	0.999996	0.144978	azoxystrobin
chr1-1693962	chr1	1693962	0.594903	0.370787	89	0.999996	-0.0443636	azoxystrobin
chr1-1694439	chr1	1694439	0.759701	0.224719	89	0.999996	-0.0293988	azoxystrobin
chr1-1694665	chr1	1694665	0.394622	0.202247	89	0.999996	-0.0813437	azoxystrobin
chr1-1695010	chr1	1695010	0.471957	0.101124	89	0.999996	0.0894359	azoxystrobin
chr1-1695986	chr1	1695986	0.766763	0.0898876	89	0.999996	-0.0386623	azoxystrobin
chr1-1696580	chr1	1696580	0.654702	0.314607	89	0.999996	0.0350494	azoxystrobin
chr1-1696955	chr1	1696955	0.365082	0.258427	89	0.999996	-0.0802466	azoxystrobin
chr1-1697962	chr1	1697962	0.225332	0.11236	89	0.999996	-0.154342	azoxystrobin
chr1-1699846	chr1	1699846	0.119525	0.168539	89	0.999996	-0.171097	azoxystrobin
chr1-1699883	chr1	1699883	0.689306	0.0674157	89	0.999996	-0.0603998	azoxystrobin
chr1-1700765	chr1	1700765	0.848153	0.0898876	89	0.999996	0.0250613	azoxystrobin
chr1-1700782	chr1	1700782	0.106753	0.0674157	89	0.999996	-0.246016	azoxystrobin
chr1-1701031	chr1	1701031	0.730998	0.0449438	89	0.999996	0.0621866	azoxystrobin
chr1-1701224	chr1	1701224	0.920923	0.213483	89	0.999996	-0.00945102	azoxystrobin
chr1-1701486	chr1	1701486	0.598315	0.224719	89	0.999996	0.0534234	azoxystrobin
chr1-1702313	chr1	1702313	0.994862	0.348315	89	0.999996	-0.000518445	azoxystrobin
chr1-1702379	chr1	1702379	0.918099	0.0786517	89	0.999996	0.0142587	azoxystrobin
chr1-1702506	chr1	1702506	0.914437	0.47191	89	0.999996	-0.00785798	azoxystrobin
chr1-1703540	chr1	1703540	0.865969	0.11236	89	0.999996	0.0198602	azoxystrobin
chr1-1703981	chr1	1703981	0.219996	0.191011	89	0.999996	-0.130721	azoxystrobin
chr1-1704156	chr1	1704156	0.340995	0.235955	89	0.999996	-0.0917476	azoxystrobin
chr1-1704733	chr1	1704733	0.333928	0.0674157	89	0.999996	0.147631	azoxystrobin
chr1-1705218	chr1	1705218	0.168568	0.483146	89	0.999996	0.10331	azoxystrobin
chr1-1705306	chr1	1705306	0.598625	0.0898876	89	0.999996	-0.0689213	azoxystrobin
chr1-1705574	chr1	1705574	0.608512	0.168539	89	0.999996	0.052995	azoxystrobin
chr1-1705717	chr1	1705717	0.725061	0.41573	89	0.999996	-0.0274231	azoxystrobin
chr1-1705905	chr1	1705905	0.16354	0.224719	89	0.999996	0.133399	azoxystrobin
chr1-1706205	chr1	1706205	0.854996	0.0561798	89	0.999996	-0.029087	azoxystrobin
chr1-1706621	chr1	1706621	0.504356	0.134831	89	0.999996	0.0741769	azoxystrobin
chr1-1706826	chr1	1706826	0.348188	0.314607	89	0.999996	-0.0875923	azoxystrobin
chr1-1708662	chr1	1708662	0.460501	0.179775	89	0.999996	0.0748016	azoxystrobin
chr1-1709771	chr1	1709771	0.10015	0.11236	89	0.999996	-0.201753	azoxystrobin
chr1-1710282	chr1	1710282	0.677007	0.213483	89	0.999996	0.039897	azoxystrobin
chr1-1710711	chr1	1710711	0.130562	0.494382	89	0.999996	0.113373	azoxystrobin
chr1-1710820	chr1	1710820	0.541083	0.0786517	89	0.999996	0.0853227	azoxystrobin
chr1-1710869	chr1	1710869	0.637961	0.258427	89	0.999996	-0.045283	azoxystrobin
chr1-1710949	chr1	1710949	0.132863	0.280899	89	0.999996	0.150418	azoxystrobin
chr1-1711431	chr1	1711431	0.791513	0.0674157	89	0.999996	0.0387716	azoxystrobin
chr1-1711727	chr1	1711727	0.745865	0.359551	89	0.999996	-0.0292559	azoxystrobin
chr1-1711759	chr1	1711759	0.470161	0.337079	89	0.999996	0.066376	azoxystrobin
chr1-1712452	chr1	1712452	0.660176	0.0449438	89	0.999996	-0.0818864	azoxystrobin
chr1-1713254	chr1	1713254	0.622586	0.348315	89	0.999996	-0.0432718	azoxystrobin
chr1-1713428	chr1	1713428	0.87036	0.0674157	89	0.999996	0.0241524	azoxystrobin
chr1-1715094	chr1	1715094	0.3849	0.0786517	89	0.999996	-0.131106	azoxystrobin
chr1-1718803	chr1	1718803	0.660419	0.494382	89	0.999996	0.0413057	azoxystrobin
chr1-1719745	chr1	1719745	0.249662	0.146067	89	0.999996	-0.127697	azoxystrobin
chr1-1726536	chr1	1726536	0.768577	0.101124	89	0.999996	0.0370615	azoxystrobin
chr1-1726816	chr1	1726816	0.958238	0.449438	89	0.999996	-0.00489166	azoxystrobin
chr1-1727129	chr1	1727129	0.958592	0.393258	89	0.999996	-0.00573602	azoxystrobin
chr1-1728295	chr1	1728295	0.639155	0.0674157	89	0.999996	-0.0686501	azoxystrobin
chr1-1731090	chr1	1731090	0.94774	0.382022	89	0.999996	0.00584345	azoxystrobin
chr1-1734726	chr1	1734726	0.836956	0.123596	89	0.999996	0.0234618	azoxystrobin
chr1-1736524	chr1	1736524	0.419803	0.47191	89	0.999996	0.0743962	azoxystrobin
chr1-1736557	chr1	1736557	0.763074	0.0674157	89	0.999996	0.0456192	azoxystrobin
chr1-1740655	chr1	1740655	0.631715	0.157303	89	0.999996	-0.0496916	azoxystrobin
chr1-1742409	chr1	1742409	0.549984	0.0674157	89	0.999996	-0.0900515	azoxystrobin
chr1-1742654	chr1	1742654	0.437601	0.460674	89	0.999996	0.0703187	azoxystrobin
chr1-1743110	chr1	1743110	0.708213	0.325843	89	0.999996	0.0327749	azoxystrobin
chr1-1749495	chr1	1749495	0.993173	0.0561798	89	0.999996	-0.00137426	azoxystrobin
chr1-1751144	chr1	1751144	0.754661	0.0561798	89	0.999996	-0.0515042	azoxystrobin
chr1-1753662	chr1	1753662	0.246486	0.0674157	89	0.999996	0.171322	azoxystrobin
chr1-1755108	chr1	1755108	0.581835	0.280899	89	0.999996	-0.0495746	azoxystrobin
chr1-1755357	chr1	1755357	0.467756	0.359551	89	0.999996	0.0667105	azoxystrobin
chr1-1756709	chr1	1756709	0.818814	0.11236	89	0.999996	-0.0269253	azoxystrobin
chr1-1758074	chr1	1758074	0.842484	0.370787	89	0.999996	-0.0214786	azoxystrobin
chr1-1758293	chr1	1758293	0.875957	0.370787	89	0.999996	-0.0140036	azoxystrobin
chr1-1758578	chr1	1758578	0.950654	0.449438	89	0.999996	0.00611667	azoxystrobin
chr1-1760442	chr1	1760442	0.511893	0.101124	89	0.999996	-0.0813215	azoxystrobin
chr1-1762081	chr1	1762081	0.548761	0.123596	89	0.999996	0.0688352	azoxystrobin
chr1-1762084	chr1	1762084	0.587059	0.157303	89	0.999996	-0.0552455	azoxystrobin
chr1-1762705	chr1	1762705	0.394285	0.179775	89	0.999996	0.0895437	azoxystrobin
chr1-1763277	chr1	1763277	0.969984	0.0786517	89	0.999996	-0.00532716	azoxystrobin
chr1-1767118	chr1	1767118	0.0598065	0.134831	89	0.999996	0.200441	azoxystrobin
chr1-1767445	chr1	1767445	0.68221	0.280899	89	0.999996	0.0354872	azoxystrobin
chr1-1768151	chr1	1768151	0.202488	0.0898876	89	0.999996	0.162855	azoxystrobin
chr1-1769308	chr1	1769308	0.411216	0.191011	89	0.999996	0.0792602	azoxystrobin
chr1-1769807	chr1	1769807	0.559529	0.0898876	89	0.999996	-0.0755949	azoxystrobin
chr1-1770347	chr1	1770347	0.379788	0.494382	89	0.999996	-0.0799366	azoxystrobin
chr1-1771238	chr1	1771238	0.938588	0.0898876	89	0.999996	0.0102519	azoxystrobin
chr1-1773107	chr1	1773107	0.894755	0.0674157	89	0.999996	-0.0199606	azoxystrobin
chr1-1774088	chr1	1774088	0.0939349	0.247191	89	0.999996	-0.152932	azoxystrobin
chr1-1776202	chr1	1776202	0.771991	0.247191	89	0.999996	0.0254508	azoxystrobin
chr1-1776215	chr1	1776215	0.702837	0.0674157	89	0.999996	-0.0566531	azoxystrobin
chr1-1776269	chr1	1776269	0.933908	0.404494	89	0.999996	0.00709134	azoxystrobin
chr1-1776753	chr1	1776753	0.55118	0.426966	89	0.999996	-0.0510484	azoxystrobin
chr1-1777053	chr1	1777053	0.406401	0.438202	89	0.999996	-0.0740426	azoxystrobin
chr1-1777817	chr1	1777817	0.719426	0.0561798	89	0.999996	0.0573912	azoxystrobin
chr1-1780277	chr1	1780277	0.802974	0.101124	89	0.999996	0.0308502	azoxystrobin
chr1-1781183	chr1	1781183	0.617286	0.0449438	89	0.999996	-0.0953039	azoxystrobin
chr1-1781406	chr1	1781406	0.745098	0.348315	89	0.999996	0.0313681	azoxystrobin
chr1-1781478	chr1	1781478	0.840416	0.0786517	89	0.999996	0.0284825	azoxystrobin
chr1-1782578	chr1	1782578	0.471775	0.101124	89	0.999996	0.0890273	azoxystrobin
chr1-1783244	chr1	1783244	0.168527	0.157303	89	0.999996	0.142253	azoxystrobin
chr1-1783251	chr1	1783251	0.486709	0.134831	89	0.999996	0.078953	azoxystrobin
chr1-1783669	chr1	1783669	0.712516	0.0449438	89	0.999996	0.0655279	azoxystrobin
chr1-1785740	chr1	1785740	0.320633	0.0561798	89	0.999996	0.163232	azoxystrobin
chr1-1788955	chr1	1788955	0.794648	0.0561798	89	0.999996	0.0416679	azoxystrobin
chr1-1789304	chr1	1789304	0.727356	0.0898876	89	0.999996	0.0452062	azoxystrobin
chr1-1790186	chr1	1790186	0.218556	0.269663	89	0.999996	-0.110911	azoxystrobin
chr1-1795009	chr1	1795009	0.138835	0.0898876	89	0.999996	-0.199645	azoxystrobin
chr1-1795477	chr1	1795477	0.569102	0.0561798	89	0.999996	-0.0926867	azoxystrobin
chr1-1797976	chr1	1797976	0.156013	0.146067	89	0.999996	0.147867	azoxystrobin
chr1-1798559	chr1	1798559	0.877223	0.292135	89	0.999996	0.0162071	azoxystrobin
chr1-1799278	chr1	1799278	0.993173	0.0561798	89	0.999996	-0.00137426	azoxystrobin
chr1-1799626	chr1	1799626	0.427099	0.11236	89	0.999996	0.101214	azoxystrobin
chr1-1803400	chr1	1803400	0.393719	0.292135	89	0.999996	-0.077874	azoxystrobin
chr1-1805612	chr1	1805612	0.652524	0.370787	89	0.999996	-0.0396839	azoxystrobin
chr1-1809330	chr1	1809330	0.292244	0.235955	89	0.999996	-0.100852	azoxystrobin
chr1-1811217	chr1	1811217	0.40856	0.0674157	89	0.999996	0.121142	azoxystrobin
chr1-1815813	chr1	1815813	0.97195	0.41573	89	0.999996	0.00297633	azoxystrobin
chr1-1817633	chr1	1817633	0.732247	0.0898876	89	0.999996	-0.0452716	azoxystrobin
chr1-1822973	chr1	1822973	0.254373	0.0786517	89	0.999996	0.158991	azoxystrobin
chr1-1826246	chr1	1826246	0.967627	0.146067	89	0.999996	-0.00420645	azoxystrobin
chr1-1850459	chr1	1850459	0.336331	0.0561798	89	0.999996	0.155451	azoxystrobin
chr1-1850469	chr1	1850469	0.993173	0.0561798	89	0.999996	-0.00137426	azoxystrobin
chr1-1855416	chr1	1855416	0.92571	0.123596	89	0.999996	-0.0105371	azoxystrobin
chr1-1859838	chr1	1859838	0.513914	0.404494	89	0.999996	0.0576262	azoxystrobin
chr1-1860338	chr1	1860338	0.040531	0.157303	89	0.999996	0.21855	azoxystrobin
chr1-1860352	chr1	1860352	0.964935	0.393258	89	0.999996	-0.00476788	azoxystrobin
chr1-1861042	chr1	1861042	0.649245	0.202247	89	0.999996	0.0501208	azoxystrobin
chr1-1864139	chr1	1864139	0.522282	0.0674157	89	0.999996	0.0931409	azoxystrobin
chr1-1866296	chr1	1866296	0.713075	0.157303	89	0.999996	-0.0379413	azoxystrobin
chr1-1866301	chr1	1866301	0.894755	0.0674157	89	0.999996	-0.0199606	azoxystrobin
chr1-1869204	chr1	1869204	0.712516	0.0449438	89	0.999996	0.0655279	azoxystrobin
chr1-1870325	chr1	1870325	0.0755986	0.191011	89	0.999996	-0.183363	azoxystrobin
chr1-1870464	chr1	1870464	0.61547	0.101124	89	0.999996	-0.0678554	azoxystrobin
chr1-1872535	chr1	1872535	0.24937	0.41573	89	0.999996	0.0978742	azoxystrobin
chr1-1872536	chr1	1872536	0.216006	0.449438	89	0.999996	0.105495	azoxystrobin
chr1-1874914	chr1	1874914	0.306404	0.494382	89	0.999996	0.0954219	azoxystrobin
chr1-1875015	chr1	1875015	0.144493	0.213483	89	0.999996	-0.149665	azoxystrobin
chr1-1875061	chr1	1875061	0.0803956	0.191011	89	0.999996	0.184599	azoxystrobin
chr1-1878118	chr1	1878118	0.964662	0.494382	89	0.999996	0.00412751	azoxystrobin
chr1-1878387	chr1	1878387	0.323375	0.0561798	89	0.999996	0.164689	azoxystrobin
chr1-1878648	chr1	1878648	0.902597	0.0561798	89	0.999996	0.0200009	azoxystrobin
chr1-1882945	chr1	1882945	0.787213	0.41573	89	0.999996	-0.0229053	azoxystrobin
chr1-1885100	chr1	1885100	0.390541	0.41573	89	0.999996	-0.0746323	azoxystrobin
chr1-1889682	chr1	1889682	0.904203	0.269663	89	0.999996	-0.0129592	azoxystrobin
chr1-1889803	chr1	1889803	0.133875	0.269663	89	0.999996	0.129653	azoxystrobin
chr1-1897743	chr1	1897743	0.863678	0.494382	89	0.999996	-0.0154341	azoxystrobin
chr1-1897988	chr1	1897988	0.782321	0.101124	89	0.999996	0.0338738	azoxystrobin
chr1-1902072	chr1	1902072	0.134019	0.202247	89	0.999996	0.15132	azoxystrobin
chr1-1902195	chr1	1902195	0.0909918	0.157303	89	0.999996	0.188853	azoxystrobin
chr1-1902868	chr1	1902868	0.617215	0.0898876	89	0.999996	0.0656505	azoxystrobin
chr1-1903210	chr1	1903210	0.782649	0.0561798	89	0.999996	0.0455568	azoxystrobin
chr1-1903324	chr1	1903324	0.558628	0.370787	89	0.999996	-0.050569	azoxystrobin
chr1-1903439	chr1	1903439	0.67071	0.235955	89	0.999996	0.0453552	azoxystrobin
chr1-1903471	chr1	1903471	0.993173	0.0561798	89	0.999996	-0.00137426	azoxystrobin
chr1-1903531	chr1	1903531	0.306388	0.134831	89	0.999996	0.109728	azoxystrobin
chr1-1905136	chr1	1905136	0.783991	0.0898876	89	0.999996	0.035325	azoxystrobin
chr1-1905144	chr1	1905144	0.282593	0.213483	89	0.999996	0.0979086	azoxystrobin
chr1-1905701	chr1	1905701	0.862646	0.449438	89	0.999996	0.0168672	azoxystrobin
chr1-1906074	chr1	1906074	0.320633	0.0561798	89	0.999996	0.163232	azoxystrobin
chr1-1906132	chr1	1906132	0.377106	0.314607	89	0.999996	-0.0782645	azoxystrobin
chr1-1906136	chr1	1906136	0.643156	0.213483	89	0.999996	0.0417013	azoxystrobin
chr1-1906319	chr1	1906319	0.969857	0.0449438	89	0.999996	-0.00678502	azoxystrobin
chr1-1906338	chr1	1906338	0.815076	0.123596	89	0.999996	0.026798	azoxystrobin
chr1-1906600	chr1	1906600	0.68604	0.157303	89	0.999996	0.0405302	azoxystrobin
chr1-1906622	chr1	1906622	0.633193	0.123596	89	0.999996	0.0525756	azoxystrobin
chr1-1906811	chr1	1906811	0.544074	0.0674157	89	0.999996	0.0882853	azoxystrobin
chr1-1907447	chr1	1907447	0.465106	0.303371	89	0.999996	-0.0675144	azoxystrobin
chr1-1907458	chr1	1907458	0.705928	0.0561798	89	0.999996	0.0611053	azoxystrobin
chr1-1908620	chr1	1908620	0.407362	0.348315	89	0.999996	0.0666394	azoxystrobin
chr1-1908625	chr1	1908625	0.236591	0.224719	89	0.999996	-0.115053	azoxystrobin
chr1-1908960	chr1	1908960	0.164311	0.146067	89	0.999996	0.143831	azoxystrobin
chr1-1909054	chr1	1909054	0.232322	0.224719	89	0.999996	0.104107	azoxystrobin
chr1-1909164	chr1	1909164	0.82873	0.47191	89	0.999996	-0.0173381	azoxystrobin
chr1-1909437	chr1	1909437	0.28802	0.0449438	89	0.999996	-0.194748	azoxystrobin
chr1-1909519	chr1	1909519	0.61386	0.426966	89	0.999996	-0.0393939	azoxystrobin
chr1-1911457	chr1	1911457	0.577907	0.0786517	89	0.999996	0.0822466	azoxystrobin
chr1-1911890	chr1	1911890	0.606911	0.101124	89	0.999996	-0.0631537	azoxystrobin
chr1-1911917	chr1	1911917	0.831163	0.337079	89	0.999996	0.0207516	azoxystrobin
chr1-1914578	chr1	1914578	0.847915	0.370787	89	0.999996	-0.0150871	azoxystrobin
chr1-1914630	chr1	1914630	0.881434	0.292135	89	0.999996	-0.0128968	azoxystrobin
chr1-1916724	chr1	1916724	0.336316	0.0337079	89	0.999996	0.195959	azoxystrobin
chr1-1916741	chr1	1916741	0.454789	0.0449438	89	0.999996	0.140084	azoxystrobin
chr1-1917627	chr1	1917627	0.330162	0.157303	89	0.999996	0.10227	azoxystrobin
chr1-1917823	chr1	1917823	0.25565	0.0561798	89	0.999996	0.17972	azoxystrobin
chr1-1919093	chr1	1919093	0.846962	0.337079	89	0.999996	-0.0158689	azoxystrobin
chr1-1919379	chr1	1919379	0.367105	0.382022	89	0.999996	-0.0738077	azoxystrobin
chr1-1919419	chr1	1919419	0.982638	0.179775	89	0.999996	-0.00217504	azoxystrobin
chr1-1919611	chr1	1919611	0.566659	0.483146	89	0.999996	-0.0431508	azoxystrobin
chr1-1919795	chr1	1919795	0.549131	0.494382	89	0.999996	-0.0467081	azoxystrobin
chr1-1919954	chr1	1919954	0.943282	0.123596	89	0.999996	0.0079619	azoxystrobin
chr1-1920168	chr1	1920168	0.452509	0.258427	89	0.999996	0.075759	azoxystrobin
chr1-1920944	chr1	1920944	0.51936	0.0786517	89	0.999996	-0.0912234	azoxystrobin
chr1-1921225	chr1	1921225	0.73576	0.0786517	89	0.999996	0.0458796	azoxystrobin
chr1-1922526	chr1	1922526	0.871471	0.325843	89	0.999996	-0.0141404	azoxystrobin
chr1-1925099	chr1	1925099	0.892447	0.213483	89	0.999996	-0.0125383	azoxystrobin
chr1-1925337	chr1	1925337	0.796223	0.0674157	89	0.999996	-0.0376949	azoxystrobin
chr1-1928135	chr1	1928135	0.939059	0.359551	89	0.999996	-0.00605785	azoxystrobin
chr1-1929066	chr1	1929066	0.447272	0.393258	89	0.999996	0.0584625	azoxystrobin
chr1-1932034	chr1	1932034	0.365841	0.0561798	89	0.999996	0.145379	azoxystrobin
chr1-1932362	chr1	1932362	0.520683	0.101124	89	0.999996	0.0804484	azoxystrobin
chr1-1932490	chr1	1932490	0.910848	0.0449438	89	0.999996	-0.0201487	azoxystrobin
chr1-1932875	chr1	1932875	0.460012	0.0449438	89	0.999996	-0.135663	azoxystrobin
chr1-1933174	chr1	1933174	0.482866	0.213483	89	0.999996	-0.0742533	azoxystrobin
chr1-1933190	chr1	1933190	0.416169	0.0786517	89	0.999996	0.120267	azoxystrobin
chr1-1934297	chr1	1934297	0.657441	0.202247	89	0.999996	0.0430024	azoxystrobin
chr1-1937230	chr1	1937230	0.333085	0.123596	89	0.999996	0.111678	azoxystrobin
chr1-1938891	chr1	1938891	0.375936	0.393258	89	0.999996	0.0655592	azoxystrobin
chr1-1940735	chr1	1940735	0.469656	0.0674157	89	0.999996	0.111195	azoxystrobin
chr1-1946895	chr1	1946895	0.451781	0.0561798	89	0.999996	-0.120906	azoxystrobin
chr1-1947875	chr1	1947875	0.334523	0.157303	89	0.999996	0.10366	azoxystrobin
chr1-1949075	chr1	1949075	0.587497	0.146067	89	0.999996	-0.0564287	azoxystrobin
chr1-1950337	chr1	1950337	0.26755	0.494382	89	0.999996	0.0806252	azoxystrobin
chr1-1950341	chr1	1950341	0.798792	0.314607	89	0.999996	0.0202636	azoxystrobin
chr1-1950543	chr1	1950543	0.774894	0.134831	89	0.999996	-0.0305439	azoxystrobin
chr1-1957931	chr1	1957931	0.599719	0.0898876	89	0.999996	0.0695971	azoxystrobin
chr1-1966123	chr1	1966123	0.871348	0.146067	89	0.999996	-0.0171571	azoxystrobin
chr1-1970117	chr1	1970117	0.235029	0.0898876	89	0.999996	0.154624	azoxystrobin
chr1-1972409	chr1	1972409	0.258637	0.123596	89	0.999996	0.130927	azoxystrobin
chr1-1978833	chr1	1978833	0.73576	0.0786517	89	0.999996	0.0458796	azoxystrobin
chr1-1983837	chr1	1983837	0.755972	0.449438	89	0.999996	0.0281925	azoxystrobin
chr1-1983860	chr1	1983860	0.414051	0.258427	89	0.999996	-0.0781306	azoxystrobin
chr1-1985912	chr1	1985912	0.597413	0.0449438	89	0.999996	-0.0942007	azoxystrobin
chr1-1986397	chr1	1986397	0.678325	0.0786517	89	0.999996	-0.0573283	azoxystrobin
chr1-1987817	chr1	1987817	0.483641	0.0898876	89	0.999996	0.0950225	azoxystrobin
chr1-1988221	chr1	1988221	0.86427	0.101124	89	0.999996	-0.0206456	azoxystrobin
chr1-1990783	chr1	1990783	0.64227	0.348315	89	0.999996	-0.0470918	azoxystrobin
chr1-1991188	chr1	1991188	0.350304	0.179775	89	0.999996	0.0945846	azoxystrobin
chr1-1991378	chr1	1991378	0.394534	0.247191	89	0.999996	0.0783406	azoxystrobin
chr1-1996583	chr1	1996583	0.693747	0.0449438	89	0.999996	0.0696382	azoxystrobin
chr1-1999742	chr1	1999742	0.416169	0.0786517	89	0.999996	0.120267	azoxystrobin
chr1-2000099	chr1	2000099	0.73826	0.179775	89	0.999996	0.0345126	azoxystrobin
chr1-2006989	chr1	2006989	0.770298	0.0561798	89	0.999996	-0.0464923	azoxystrobin
chr1-2008429	chr1	2008429	0.4715	0.348315	89	0.999996	-0.0660366	azoxystrobin
chr1-2012745	chr1	2012745	0.376222	0.179775	89	0.999996	0.0866449	azoxystrobin
chr1-2012759	chr1	2012759	0.437821	0.235955	89	0.999996	0.0700775	azoxystrobin
chr1-2013258	chr1	2013258	0.257928	0.370787	89	0.999996	0.0897934	azoxystrobin
chr1-2013350	chr1	2013350	0.208888	0.303371	89	0.999996	0.10156	azoxystrobin
chr1-2013504	chr1	2013504	0.29003	0.0786517	89	0.999996	0.143298	azoxystrobin
chr1-2013895	chr1	2013895	0.49989	0.0786517	89	0.999996	-0.0933398	azoxystrobin
chr1-2014905	chr1	2014905	0.231432	0.449438	89	0.999996	0.0924462	azoxystrobin
chr1-2015828	chr1	2015828	0.619216	0.269663	89	0.999996	-0.0474588	azoxystrobin
chr1-2019997	chr1	2019997	0.290431	0.280899	89	0.999996	0.08968	azoxystrobin
chr1-2021067	chr1	2021067	0.427631	0.393258	89	0.999996	0.0620614	azoxystrobin
chr1-2024416	chr1	2024416	0.483464	0.101124	89	0.999996	0.089912	azoxystrobin
chr1-2024893	chr1	2024893	0.760405	0.438202	89	0.999996	0.0313347	azoxystrobin
chr1-2026067	chr1	2026067	0.410184	0.202247	89	0.999996	0.0783789	azoxystrobin
chr1-2030379	chr1	2030379	0.956785	0.258427	89	0.999996	0.00562633	azoxystrobin
chr1-2033716	chr1	2033716	0.701396	0.101124	89	0.999996	0.0462933	azoxystrobin
chr1-2034093	chr1	2034093	0.244292	0.393258	89	0.999996	0.120919	azoxystrobin
chr1-2034595	chr1	2034595	0.922551	0.303371	89	0.999996	0.00986724	azoxystrobin
chr1-2034998	chr1	2034998	0.118236	0.202247	89	0.999996	-0.156332	azoxystrobin
chr1-2035096	chr1	2035096	0.604657	0.483146	89	0.999996	0.0450929	azoxystrobin
chr1-2035197	chr1	2035197	0.922903	0.0898876	89	0.999996	-0.0128959	azoxystrobin
chr1-2035470	chr1	2035470	0.414737	0.0561798	89	0.999996	0.13268	azoxystrobin
chr1-2036443	chr1	2036443	0.611768	0.292135	89	0.999996	0.0441912	azoxystrobin
chr1-2036690	chr1	2036690	0.602491	0.11236	89	0.999996	-0.063238	azoxystrobin
chr1-2043259	chr1	2043259	0.150165	0.404494	89	0.999996	0.11683	azoxystrobin
chr1-2043283	chr1	2043283	0.32392	0.235955	89	0.999996	0.0883292	azoxystrobin
chr1-2043456	chr1	2043456	0.356176	0.101124	89	0.999996	0.113502	azoxystrobin
chr1-2043521	chr1	2043521	0.194165	0.0561798	89	0.999996	0.203131	azoxystrobin
chr1-2043577	chr1	2043577	0.0953034	0.382022	89	0.999996	0.133653	azoxystrobin
chr1-2043658	chr1	2043658	0.498088	0.146067	89	0.999996	0.0744369	azoxystrobin
chr1-2043695	chr1	2043695	0.619313	0.0674157	89	0.999996	0.0758988	azoxystrobin
chr1-2043716	chr1	2043716	0.947429	0.0898876	89	0.999996	-0.00848097	azoxystrobin
chr1-2043781	chr1	2043781	0.549921	0.146067	89	0.999996	0.0619786	azoxystrobin
chr1-2043806	chr1	2043806	0.287758	0.449438	89	0.999996	0.0806239	azoxystrobin
chr1-2043822	chr1	2043822	0.464234	0.269663	89	0.999996	-0.0667394	azoxystrobin
chr1-2043828	chr1	2043828	0.365972	0.224719	89	0.999996	0.0934252	azoxystrobin
chr1-2044058	chr1	2044058	0.421474	0.101124	89	0.999996	0.10264	azoxystrobin
chr1-2044444	chr1	2044444	0.773359	0.11236	89	0.999996	0.0338059	azoxystrobin
chr1-2044644	chr1	2044644	0.838796	0.11236	89	0.999996	-0.0238077	azoxystrobin
chr1-2044812	chr1	2044812	0.578272	0.224719	89	0.999996	-0.0489149	azoxystrobin
chr1-2044815	chr1	2044815	0.605754	0.213483	89	0.999996	-0.0503035	azoxystrobin
chr1-2044861	chr1	2044861	0.691549	0.404494	89	0.999996	-0.0340349	azoxystrobin
chr1-2045908	chr1	2045908	0.713075	0.157303	89	0.999996	-0.0379413	azoxystrobin
chr1-2046142	chr1	2046142	0.712297	0.191011	89	0.999996	-0.0352078	azoxystrobin
chr1-2046444	chr1	2046444	0.590045	0.359551	89	0.999996	0.0412727	azoxystrobin
chr1-2047469	chr1	2047469	0.307184	0.292135	89	0.999996	0.0895537	azoxystrobin
chr1-2047862	chr1	2047862	0.224697	0.41573	89	0.999996	-0.0944524	azoxystrobin
chr1-2047873	chr1	2047873	0.143392	0.101124	89	0.999996	-0.195447	azoxystrobin
chr1-2047876	chr1	2047876	0.0585491	0.123596	89	0.999996	-0.230969	azoxystrobin
chr1-2048006	chr1	2048006	0.956641	0.11236	89	0.999996	-0.00648638	azoxystrobin
chr1-2048430	chr1	2048430	0.181586	0.337079	89	0.999996	-0.1065	azoxystrobin
chr1-2048663	chr1	2048663	0.584044	0.0449438	89	0.999996	0.096359	azoxystrobin
chr1-2048686	chr1	2048686	0.67071	0.235955	89	0.999996	0.0453552	azoxystrobin
chr1-2050318	chr1	2050318	0.213071	0.235955	89	0.999996	0.106691	azoxystrobin
chr1-2050548	chr1	2050548	0.607089	0.0449438	89	0.999996	-0.0956588	azoxystrobin
chr1-2052093	chr1	2052093	0.19038	0.224719	89	0.999996	-0.137465	azoxystrobin
chr1-2052233	chr1	2052233	0.857095	0.0674157	89	0.999996	0.0279524	azoxystrobin
chr1-2052369	chr1	2052369	0.703924	0.202247	89	0.999996	0.0353863	azoxystrobin
chr1-2053462	chr1	2053462	0.331048	0.0674157	89	0.999996	0.142581	azoxystrobin
chr1-2054737	chr1	2054737	0.021447	0.146067	89	0.999996	-0.287761	azoxystrobin
chr1-2055120	chr1	2055120	0.17731	0.483146	89	0.999996	0.104724	azoxystrobin
chr1-2055564	chr1	2055564	0.450901	0.134831	89	0.999996	0.0851313	azoxystrobin
chr1-2056197	chr1	2056197	0.231341	0.449438	89	0.999996	0.0930823	azoxystrobin
chr1-2057410	chr1	2057410	0.89935	0.235955	89	0.999996	0.012576	azoxystrobin
chr1-2057439	chr1	2057439	0.795231	0.269663	89	0.999996	-0.0250876	azoxystrobin
chr1-2057459	chr1	2057459	0.705671	0.134831	89	0.999996	0.0405085	azoxystrobin
chr1-2057713	chr1	2057713	0.331104	0.191011	89	0.999996	-0.0998246	azoxystrobin
chr1-2057899	chr1	2057899	0.735059	0.168539	89	0.999996	0.0336002	azoxystrobin
chr1-2058185	chr1	2058185	0.115193	0.0561798	89	0.999996	0.253361	azoxystrobin
chr1-2058828	chr1	2058828	0.73576	0.0786517	89	0.999996	0.0458796	azoxystrobin
chr1-2059047	chr1	2059047	0.022498	0.0337079	89	0.999996	0.46094	azoxystrobin
chr1-2059318	chr1	2059318	0.982672	0.0449438	89	0.999996	-0.0038702	azoxystrobin
chr1-2060416	chr1	2060416	0.612179	0.393258	89	0.999996	0.0399834	azoxystrobin
chr1-2060485	chr1	2060485	0.626434	0.168539	89	0.999996	0.0498099	azoxystrobin
chr1-2060800	chr1	2060800	0.853575	0.191011	89	0.999996	-0.0179869	azoxystrobin
chr1-2060892	chr1	2060892	0.737178	0.157303	89	0.999996	0.0364398	azoxystrobin
chr1-2064027	chr1	2064027	0.708929	0.202247	89	0.999996	-0.0394291	azoxystrobin
chr1-2067251	chr1	2067251	0.128343	0.247191	89	0.999996	0.146839	azoxystrobin
chr1-2068392	chr1	2068392	0.284824	0.483146	89	0.999996	0.0862494	azoxystrobin
chr1-2071113	chr1	2071113	0.493934	0.11236	89	0.999996	0.0791021	azoxystrobin
chr1-2071864	chr1	2071864	0.942819	0.224719	89	0.999996	0.00704673	azoxystrobin
chr1-2071979	chr1	2071979	0.606425	0.0449438	89	0.999996	-0.0969613	azoxystrobin
chr1-2073150	chr1	2073150	0.236143	0.134831	89	0.999996	0.136086	azoxystrobin
chr1-2079533	chr1	2079533	0.379988	0.168539	89	0.999996	0.0887345	azoxystrobin
chr1-2079784	chr1	2079784	0.0164976	0.0561798	89	0.999996	0.389014	azoxystrobin
chr1-2079824	chr1	2079824	0.438727	0.0786517	89	0.999996	0.109392	azoxystrobin
chr1-2080455	chr1	2080455	0.664378	0.157303	89	0.999996	0.0452846	azoxystrobin
chr1-2081532	chr1	2081532	0.436463	0.269663	89	0.999996	0.0660997	azoxystrobin
chr1-2083633	chr1	2083633	0.759392	0.235955	89	0.999996	0.0281586	azoxystrobin
chr1-2088025	chr1	2088025	0.0164976	0.0561798	89	0.999996	0.389014	azoxystrobin
chr1-2089385	chr1	2089385	0.438308	0.0561798	89	0.999996	0.125625	azoxystrobin
chr1-2091786	chr1	2091786	0.308632	0.426966	89	0.999996	0.081962	azoxystrobin
chr1-2091970	chr1	2091970	0.0686896	0.146067	89	0.999996	-0.197366	azoxystrobin
chr1-2092101	chr1	2092101	0.111348	0.0674157	89	0.999996	0.246266	azoxystrobin
chr1-2092132	chr1	2092132	0.746796	0.314607	89	0.999996	-0.0278716	azoxystrobin
chr1-2092627	chr1	2092627	0.12348	0.292135	89	0.999996	0.121961	azoxystrobin
chr1-2093077	chr1	2093077	0.91476	0.438202	89	0.999996	0.00835923	azoxystrobin
chr1-2093425	chr1	2093425	0.985912	0.494382	89	0.999996	-0.00152114	azoxystrobin
chr1-2093561	chr1	2093561	0.395356	0.134831	89	0.999996	0.0943467	azoxystrobin
chr1-2098690	chr1	2098690	0.862957	0.483146	89	0.999996	0.0149193	azoxystrobin
chr1-2098980	chr1	2098980	0.234983	0.0786517	89	0.999996	0.16505	azoxystrobin
chr1-2099727	chr1	2099727	0.0516876	0.11236	89	0.999996	-0.248842	azoxystrobin
chr1-2101324	chr1	2101324	0.834178	0.0674157	89	0.999996	-0.0308477	azoxystrobin
chr1-2101730	chr1	2101730	0.489164	0.123596	89	0.999996	0.0798516	azoxystrobin
chr1-2102068	chr1	2102068	0.537386	0.11236	89	0.999996	0.0733221	azoxystrobin
chr1-2103926	chr1	2103926	0.168813	0.303371	89	0.999996	0.136386	azoxystrobin
chr1-2104000	chr1	2104000	0.951733	0.0337079	89	0.999996	-0.0122837	azoxystrobin
chr1-2104037	chr1	2104037	0.750347	0.123596	89	0.999996	0.0355204	azoxystrobin
chr1-2104192	chr1	2104192	0.49593	0.134831	89	0.999996	0.0774052	azoxystrobin
chr1-2106289	chr1	2106289	0.906028	0.359551	89	0.999996	-0.0103424	azoxystrobin
chr1-2106296	chr1	2106296	0.759945	0.483146	89	0.999996	0.0257378	azoxystrobin
chr1-2106685	chr1	2106685	0.460531	0.11236	89	0.999996	0.0902115	azoxystrobin
chr1-2107355	chr1	2107355	0.440787	0.370787	89	0.999996	0.067603	azoxystrobin
chr1-2107768	chr1	2107768	0.580079	0.348315	89	0.999996	-0.0455165	azoxystrobin
chr1-2110195	chr1	2110195	0.951733	0.0337079	89	0.999996	-0.0122837	azoxystrobin
chr1-2111871	chr1	2111871	0.55433	0.0674157	89	0.999996	-0.0870037	azoxystrobin
chr1-2112127	chr1	2112127	0.679023	0.123596	89	0.999996	-0.0462756	azoxystrobin
chr1-2113509	chr1	2113509	0.544569	0.0674157	89	0.999996	-0.08806	azoxystrobin
chr1-2114562	chr1	2114562	0.642476	0.47191	89	0.999996	0.0394754	azoxystrobin
chr1-2114711	chr1	2114711	0.031449	0.0674157	89	0.999996	0.347439	azoxystrobin
chr1-2115137	chr1	2115137	0.559338	0.460674	89	0.999996	0.0494019	azoxystrobin
chr1-2116165	chr1	2116165	0.392031	0.393258	89	0.999996	0.0695284	azoxystrobin
chr1-2117279	chr1	2117279	0.845393	0.0674157	89	0.999996	-0.0287393	azoxystrobin
chr1-2117281	chr1	2117281	0.857979	0.359551	89	0.999996	-0.0165727	azoxystrobin
chr1-2121813	chr1	2121813	0.867775	0.0449438	89	0.999996	0.0297532	azoxystrobin
chr1-2124440	chr1	2124440	0.716831	0.0674157	89	0.999996	-0.0543905	azoxystrobin
chr1-2126681	chr1	2126681	0.94869	0.0898876	89	0.999996	-0.00851127	azoxystrobin
chr1-2127553	chr1	2127553	0.779027	0.0561798	89	0.999996	0.04544	azoxystrobin
chr1-2129743	chr1	2129743	0.854699	0.0786517	89	0.999996	-0.0249122	azoxystrobin
chr1-2133579	chr1	2133579	0.889477	0.0561798	89	0.999996	0.0223185	azoxystrobin
chr1-2134142	chr1	2134142	0.133981	0.449438	89	0.999996	0.129035	azoxystrobin
chr1-2134210	chr1	2134210	0.695151	0.123596	89	0.999996	-0.0459255	azoxystrobin
chr1-2134212	chr1	2134212	0.967945	0.382022	89	0.999996	0.00341939	azoxystrobin
chr1-2134214	chr1	2134214	0.22962	0.337079	89	0.999996	-0.0972836	azoxystrobin
chr1-2134538	chr1	2134538	0.394276	0.0449438	89	0.999996	0.151113	azoxystrobin
chr1-2136759	chr1	2136759	0.266044	0.0786517	89	0.999996	-0.163181	azoxystrobin
chr1-2138155	chr1	2138155	0.206761	0.325843	89	0.999996	0.107515	azoxystrobin
chr1-2138484	chr1	2138484	0.226995	0.191011	89	0.999996	0.115503	azoxystrobin
chr1-2138941	chr1	2138941	0.943211	0.101124	89	0.999996	0.00873399	azoxystrobin
chr1-2144967	chr1	2144967	0.671727	0.11236	89	0.999996	0.0497797	azoxystrobin
chr1-2148870	chr1	2148870	0.372818	0.123596	89	0.999996	0.103445	azoxystrobin
chr1-2150021	chr1	2150021	0.542679	0.0449438	89	0.999996	-0.114605	azoxystrobin
chr1-2150308	chr1	2150308	0.48363	0.101124	89	0.999996	0.0862403	azoxystrobin
chr1-2152153	chr1	2152153	0.310102	0.0449438	89	0.999996	0.184914	azoxystrobin
chr1-2152257	chr1	2152257	0.988791	0.348315	89	0.999996	0.00147414	azoxystrobin
chr1-2152633	chr1	2152633	0.117801	0.0898876	89	0.999996	-0.215067	azoxystrobin
chr1-2152778	chr1	2152778	0.373524	0.303371	89	0.999996	0.0768661	azoxystrobin
chr1-2152879	chr1	2152879	0.462517	0.101124	89	0.999996	-0.0910578	azoxystrobin
chr1-2153098	chr1	2153098	0.524127	0.146067	89	0.999996	-0.0671189	azoxystrobin
chr1-2153201	chr1	2153201	0.428422	0.292135	89	0.999996	0.0685699	azoxystrobin
chr1-2153945	chr1	2153945	0.916136	0.0561798	89	0.999996	-0.0184524	azoxystrobin
chr1-2163468	chr1	2163468	0.655479	0.0337079	89	0.999996	-0.090313	azoxystrobin
chr1-2165568	chr1	2165568	0.679401	0.460674	89	0.999996	0.035757	azoxystrobin
chr1-2166441	chr1	2166441	0.785465	0.280899	89	0.999996	-0.0324435	azoxystrobin
chr1-2173424	chr1	2173424	0.226889	0.0561798	89	0.999996	-0.193667	azoxystrobin
chr1-2179768	chr1	2179768	0.95158	0.303371	89	0.999996	-0.00628174	azoxystrobin
chr1-2186127	chr1	2186127	0.986251	0.123596	89	0.999996	0.00193317	azoxystrobin
chr1-2186253	chr1	2186253	0.676333	0.11236	89	0.999996	0.0498603	azoxystrobin
chr1-2187323	chr1	2187323	0.924369	0.0561798	89	0.999996	-0.0152802	azoxystrobin
chr1-2188372	chr1	2188372	0.931561	0.11236	89	0.999996	-0.00993375	azoxystrobin
chr1-2189278	chr1	2189278	0.698207	0.303371	89	0.999996	0.0336696	azoxystrobin
chr1-2189558	chr1	2189558	0.535156	0.0561798	89	0.999996	-0.101462	azoxystrobin
chr1-2192920	chr1	2192920	0.46418	0.438202	89	0.999996	0.0586869	azoxystrobin
chr1-2196915	chr1	2196915	0.576031	0.11236	89	0.999996	-0.0660425	azoxystrobin
chr1-2198823	chr1	2198823	0.69608	0.11236	89	0.999996	-0.0450703	azoxystrobin
chr1-2199419	chr1	2199419	0.648982	0.0561798	89	0.999996	-0.0737558	azoxystrobin
chr1-2199521	chr1	2199521	0.516564	0.0674157	89	0.999996	-0.0972325	azoxystrobin
chr1-2199645	chr1	2199645	0.939896	0.0898876	89	0.999996	0.00954464	azoxystrobin
chr1-2199878	chr1	2199878	0.50928	0.157303	89	0.999996	-0.0661825	azoxystrobin
chr1-2200099	chr1	2200099	0.956449	0.11236	89	0.999996	0.00640469	azoxystrobin
chr1-2202852	chr1	2202852	0.50691	0.191011	89	0.999996	-0.0639541	azoxystrobin
chr1-2205134	chr1	2205134	0.72157	0.0898876	89	0.999996	-0.0461056	azoxystrobin
chr1-2205611	chr1	2205611	0.531937	0.0337079	89	0.999996	0.130146	azoxystrobin
chr1-2206244	chr1	2206244	0.658487	0.157303	89	0.999996	-0.0456988	azoxystrobin
chr1-2207856	chr1	2207856	0.676399	0.0449438	89	0.999996	0.073541	azoxystrobin
chr1-2208466	chr1	2208466	0.784348	0.460674	89	0.999996	0.0226319	azoxystrobin
chr1-2209845	chr1	2209845	0.567924	0.47191	89	0.999996	0.0465641	azoxystrobin
chr1-2210753	chr1	2210753	0.177512	0.157303	89	0.999996	0.139035	azoxystrobin
chr1-2210755	chr1	2210755	0.431873	0.0898876	89	0.999996	0.103599	azoxystrobin
chr1-2211197	chr1	2211197	0.542679	0.0449438	89	0.999996	-0.114605	azoxystrobin
chr1-2212611	chr1	2212611	0.36364	0.0449438	89	0.999996	-0.172129	azoxystrobin
chr1-2212626	chr1	2212626	0.570143	0.449438	89	0.999996	0.0425709	azoxystrobin
chr1-2216878	chr1	2216878	0.326159	0.123596	89	0.999996	-0.116064	azoxystrobin
chr1-2218738	chr1	2218738	0.863717	0.134831	89	0.999996	0.019253	azoxystrobin
chr1-2218817	chr1	2218817	0.794729	0.0561798	89	0.999996	-0.0414463	azoxystrobin
chr1-2219158	chr1	2219158	0.831834	0.11236	89	0.999996	-0.0261652	azoxystrobin
chr1-2223642	chr1	2223642	0.239599	0.202247	89	0.999996	0.110443	azoxystrobin
chr1-2224984	chr1	2224984	0.830047	0.0898876	89	0.999996	-0.0297908	azoxystrobin
chr1-2227138	chr1	2227138	0.266044	0.0786517	89	0.999996	-0.163181	azoxystrobin
chr1-2230744	chr1	2230744	0.117519	0.325843	89	0.999996	0.130666	azoxystrobin
chr1-2234885	chr1	2234885	0.470069	0.494382	89	0.999996	0.0584051	azoxystrobin
chr1-2238603	chr1	2238603	0.817044	0.0898876	89	0.999996	0.0297263	azoxystrobin
chr1-2238794	chr1	2238794	0.834531	0.11236	89	0.999996	0.0246879	azoxystrobin
chr1-2241904	chr1	2241904	0.713916	0.11236	89	0.999996	0.0501079	azoxystrobin
chr1-2243467	chr1	2243467	0.749284	0.0561798	89	0.999996	0.0526664	azoxystrobin
chr1-2243854	chr1	2243854	0.136612	0.337079	89	0.999996	0.124822	azoxystrobin
chr1-2243875	chr1	2243875	0.57547	0.0786517	89	0.999996	-0.0766596	azoxystrobin
chr1-2243939	chr1	2243939	0.417622	0.11236	89	0.999996	-0.0959155	azoxystrobin
chr1-2244001	chr1	2244001	0.417622	0.11236	89	0.999996	-0.0959155	azoxystrobin
chr1-2245336	chr1	2245336	0.951378	0.0561798	89	0.999996	-0.0100148	azoxystrobin
chr1-2245351	chr1	2245351	0.982006	0.235955	89	0.999996	0.00240728	azoxystrobin
chr1-2245409	chr1	2245409	0.199069	0.213483	89	0.999996	-0.125372	azoxystrobin
chr1-2252986	chr1	2252986	0.559664	0.168539	89	0.999996	-0.058973	azoxystrobin
chr1-2258775	chr1	2258775	0.921522	0.0561798	89	0.999996	0.0158226	azoxystrobin
chr1-2263012	chr1	2263012	0.284905	0.494382	89	0.999996	0.0845205	azoxystrobin
chr1-2263684	chr1	2263684	0.615543	0.0674157	89	0.999996	-0.0773835	azoxystrobin
chr1-2264293	chr1	2264293	0.771171	0.123596	89	0.999996	-0.0343808	azoxystrobin
chr1-2264350	chr1	2264350	0.676941	0.314607	89	0.999996	0.0359517	azoxystrobin
chr1-2267794	chr1	2267794	0.929359	0.370787	89	0.999996	0.00771927	azoxystrobin
chr1-2267812	chr1	2267812	0.97116	0.449438	89	0.999996	0.00323455	azoxystrobin
chr1-2267994	chr1	2267994	0.93178	0.123596	89	0.999996	-0.00995859	azoxystrobin
chr1-2268430	chr1	2268430	0.602199	0.235955	89	0.999996	0.048443	azoxystrobin
chr1-2268533	chr1	2268533	0.858477	0.0898876	89	0.999996	-0.0233471	azoxystrobin
chr1-2269227	chr1	2269227	0.517232	0.0786517	89	0.999996	0.0885306	azoxystrobin
chr1-2271288	chr1	2271288	0.80626	0.269663	89	0.999996	0.0243255	azoxystrobin
chr1-2272189	chr1	2272189	0.958216	0.134831	89	0.999996	0.00561407	azoxystrobin
chr1-2272879	chr1	2272879	0.954056	0.0898876	89	0.999996	-0.00758559	azoxystrobin
chr1-2273568	chr1	2273568	0.99388	0.426966	89	0.999996	-0.000657021	azoxystrobin
chr1-2274052	chr1	2274052	0.680936	0.146067	89	0.999996	-0.0436681	azoxystrobin
chr1-2274106	chr1	2274106	0.511199	0.370787	89	0.999996	0.0567653	azoxystrobin
chr1-2275041	chr1	2275041	0.419581	0.0674157	89	0.999996	-0.117794	azoxystrobin
chr1-2275070	chr1	2275070	0.968898	0.0786517	89	0.999996	-0.00549752	azoxystrobin
chr1-2276397	chr1	2276397	0.954784	0.0898876	89	0.999996	-0.00734913	azoxystrobin
chr1-2278794	chr1	2278794	0.703205	0.191011	89	0.999996	-0.0363514	azoxystrobin
chr1-2279080	chr1	2279080	0.938527	0.0561798	89	0.999996	-0.0136125	azoxystrobin
chr1-2279146	chr1	2279146	0.702226	0.314607	89	0.999996	-0.0319196	azoxystrobin
chr1-2283258	chr1	2283258	0.351098	0.123596	89	0.999996	0.121609	azoxystrobin
chr1-2283931	chr1	2283931	0.786663	0.41573	89	0.999996	-0.0219142	azoxystrobin
chr1-2284673	chr1	2284673	0.718132	0.292135	89	0.999996	-0.0292165	azoxystrobin
chr1-2287916	chr1	2287916	0.50313	0.0786517	89	0.999996	-0.0909731	azoxystrobin
chr1-2288963	chr1	2288963	0.668026	0.146067	89	0.999996	-0.045102	azoxystrobin
chr1-2288967	chr1	2288967	0.658785	0.213483	89	0.999996	0.0400933	azoxystrobin
chr1-2288981	chr1	2288981	0.710817	0.269663	89	0.999996	-0.0313237	azoxystrobin
chr1-2289120	chr1	2289120	0.357361	0.0786517	89	0.999996	0.124487	azoxystrobin
chr1-2289136	chr1	2289136	0.221139	0.0561798	89	0.999996	-0.203087	azoxystrobin
chr1-2289220	chr1	2289220	0.692562	0.191011	89	0.999996	-0.0372276	azoxystrobin
chr1-2289538	chr1	2289538	0.56144	0.0786517	89	0.999996	-0.0820666	azoxystrobin
chr1-2289590	chr1	2289590	0.977539	0.0786517	89	0.999996	0.00389035	azoxystrobin
chr1-2289840	chr1	2289840	0.634803	0.168539	89	0.999996	-0.0477823	azoxystrobin
chr1-2289847	chr1	2289847	0.842023	0.0674157	89	0.999996	-0.028868	azoxystrobin
chr1-2289918	chr1	2289918	0.508273	0.0674157	89	0.999996	-0.102047	azoxystrobin
chr1-2290183	chr1	2290183	0.437183	0.101124	89	0.999996	-0.0939352	azoxystrobin
chr1-2290189	chr1	2290189	0.934699	0.292135	89	0.999996	0.0071706	azoxystrobin
chr1-2290439	chr1	2290439	0.378093	0.258427	89	0.999996	-0.0750093	azoxystrobin
chr1-2290483	chr1	2290483	0.342427	0.213483	89	0.999996	-0.0879979	azoxystrobin
chr1-2291260	chr1	2291260	0.339026	0.359551	89	0.999996	0.0733879	azoxystrobin
chr1-2292394	chr1	2292394	0.23629	0.179775	89	0.999996	-0.120589	azoxystrobin
chr1-2293467	chr1	2293467	0.55212	0.494382	89	0.999996	0.0434714	azoxystrobin
chr1-2293644	chr1	2293644	0.555627	0.449438	89	0.999996	0.0442813	azoxystrobin
chr1-2293861	chr1	2293861	0.439549	0.146067	89	0.999996	0.0854247	azoxystrobin
chr1-2293961	chr1	2293961	0.814755	0.191011	89	0.999996	0.0232033	azoxystrobin
chr1-2294066	chr1	2294066	0.966197	0.191011	89	0.999996	0.00409852	azoxystrobin
chr1-2294438	chr1	2294438	0.153813	0.0449438	89	0.999996	0.255428	azoxystrobin
chr1-2294875	chr1	2294875	0.176601	0.483146	89	0.999996	0.0982263	azoxystrobin
chr1-2298644	chr1	2298644	0.394718	0.438202	89	0.999996	0.0633592	azoxystrobin
chr1-2298919	chr1	2298919	0.666654	0.0786517	89	0.999996	0.0626019	azoxystrobin
chr1-2299007	chr1	2299007	0.423723	0.0561798	89	0.999996	-0.129173	azoxystrobin
chr1-2299019	chr1	2299019	0.290589	0.191011	89	0.999996	-0.102693	azoxystrobin
chr1-2299257	chr1	2299257	0.531937	0.0337079	89	0.999996	0.130146	azoxystrobin
chr1-2299305	chr1	2299305	0.202287	0.101124	89	0.999996	-0.156974	azoxystrobin
chr1-2299797	chr1	2299797	0.528626	0.0561798	89	0.999996	0.105053	azoxystrobin
chr1-2300522	chr1	2300522	0.419941	0.393258	89	0.999996	-0.0634173	azoxystrobin
chr1-2300949	chr1	2300949	0.472543	0.101124	89	0.999996	-0.0879999	azoxystrobin
chr1-2301311	chr1	2301311	0.822837	0.146067	89	0.999996	0.0235572	azoxystrobin
chr1-2301469	chr1	2301469	0.281071	0.191011	89	0.999996	0.106349	azoxystrobin
chr1-2301683	chr1	2301683	0.260975	0.280899	89	0.999996	0.0965842	azoxystrobin
chr1-2301714	chr1	2301714	0.874778	0.247191	89	0.999996	0.0140505	azoxystrobin
chr1-2301757	chr1	2301757	0.425526	0.47191	89	0.999996	0.0587674	azoxystrobin
chr1-2302214	chr1	2302214	0.256844	0.460674	89	0.999996	0.0888077	azoxystrobin
chr1-2307410	chr1	2307410	0.85061	0.11236	89	0.999996	-0.0221224	azoxystrobin
chr1-2307421	chr1	2307421	0.19472	0.146067	89	0.999996	-0.140686	azoxystrobin
chr1-2307460	chr1	2307460	0.980383	0.0786517	89	0.999996	0.00336385	azoxystrobin
chr1-2312993	chr1	2312993	0.819797	0.224719	89	0.999996	0.0217272	azoxystrobin
chr1-2314081	chr1	2314081	0.961552	0.191011	89	0.999996	0.00489339	azoxystrobin
chr1-2314969	chr1	2314969	0.967542	0.0674157	89	0.999996	0.00607481	azoxystrobin
chr1-2315753	chr1	2315753	0.789987	0.337079	89	0.999996	0.0237662	azoxystrobin
chr1-2315858	chr1	2315858	0.850336	0.0898876	89	0.999996	-0.0243945	azoxystrobin
chr1-2316123	chr1	2316123	0.219986	0.494382	89	0.999996	0.102193	azoxystrobin
chr1-2316421	chr1	2316421	0.219986	0.494382	89	0.999996	0.102193	azoxystrobin
chr1-2316630	chr1	2316630	0.242898	0.337079	89	0.999996	0.109902	azoxystrobin
chr1-2317105	chr1	2317105	0.882053	0.11236	89	0.999996	-0.018185	azoxystrobin
chr1-2318070	chr1	2318070	0.805125	0.123596	89	0.999996	-0.0281693	azoxystrobin
chr1-2318404	chr1	2318404	0.123319	0.146067	89	0.999996	0.163058	azoxystrobin
chr1-2323026	chr1	2323026	0.280893	0.382022	89	0.999996	0.0929021	azoxystrobin
chr1-2323868	chr1	2323868	0.67853	0.0449438	89	0.999996	-0.0781363	azoxystrobin
chr1-2324215	chr1	2324215	0.13744	0.269663	89	0.999996	0.13846	azoxystrobin
chr1-2324865	chr1	2324865	0.816365	0.168539	89	0.999996	-0.023624	azoxystrobin
chr1-2324883	chr1	2324883	0.248031	0.382022	89	0.999996	0.0945929	azoxystrobin
chr1-2327225	chr1	2327225	0.220315	0.460674	89	0.999996	0.0967059	azoxystrobin
chr1-2332570	chr1	2332570	0.199113	0.303371	89	0.999996	0.112278	azoxystrobin
chr1-2332817	chr1	2332817	0.922635	0.0561798	89	0.999996	0.0159073	azoxystrobin
chr1-2333140	chr1	2333140	0.601898	0.483146	89	0.999996	0.0432078	azoxystrobin
chr1-2334588	chr1	2334588	0.504466	0.0449438	89	0.999996	0.120615	azoxystrobin
chr1-2335268	chr1	2335268	0.52639	0.0898876	89	0.999996	-0.0818137	azoxystrobin
chr1-2335355	chr1	2335355	0.678465	0.258427	89	0.999996	0.0347834	azoxystrobin
chr1-2335753	chr1	2335753	0.920701	0.134831	89	0.999996	0.0111345	azoxystrobin
chr1-2335777	chr1	2335777	0.596693	0.101124	89	0.999996	-0.0656126	azoxystrobin
chr1-2335806	chr1	2335806	0.937984	0.179775	89	0.999996	0.00788072	azoxystrobin
chr1-2335916	chr1	2335916	0.876161	0.134831	89	0.999996	-0.0170215	azoxystrobin
chr1-2337213	chr1	2337213	0.998058	0.0786517	89	0.999996	0.000336598	azoxystrobin
chr1-2337672	chr1	2337672	0.763797	0.0898876	89	0.999996	0.0401578	azoxystrobin
chr1-2337686	chr1	2337686	0.228418	0.0449438	89	0.999996	0.219036	azoxystrobin
chr1-2343292	chr1	2343292	0.934845	0.0561798	89	0.999996	0.0130657	azoxystrobin
chr1-2346838	chr1	2346838	0.630998	0.269663	89	0.999996	0.0427473	azoxystrobin
chr1-2348218	chr1	2348218	0.795662	0.11236	89	0.999996	0.0312493	azoxystrobin
chr1-2350821	chr1	2350821	0.684665	0.325843	89	0.999996	0.034306	azoxystrobin
chr1-2351284	chr1	2351284	0.683014	0.0674157	89	0.999996	0.066099	azoxystrobin
chr1-2351338	chr1	2351338	0.717933	0.191011	89	0.999996	0.0332707	azoxystrobin
chr1-2352440	chr1	2352440	0.900959	0.348315	89	0.999996	0.00963408	azoxystrobin
chr1-2360520	chr1	2360520	0.592636	0.303371	89	0.999996	-0.0439708	azoxystrobin
chr1-2360875	chr1	2360875	0.928075	0.0898876	89	0.999996	-0.0116491	azoxystrobin
chr1-2361256	chr1	2361256	0.764269	0.134831	89	0.999996	0.0348917	azoxystrobin
chr1-2361404	chr1	2361404	0.82227	0.168539	89	0.999996	0.0219405	azoxystrobin
chr1-2361920	chr1	2361920	0.75508	0.269663	89	0.999996	-0.0262651	azoxystrobin
chr1-2362058	chr1	2362058	0.751201	0.224719	89	0.999996	-0.0280552	azoxystrobin
chr1-2362920	chr1	2362920	0.36416	0.123596	89	0.999996	0.100585	azoxystrobin
chr1-2363877	chr1	2363877	0.416818	0.134831	89	0.999996	0.0858869	azoxystrobin
chr1-2364133	chr1	2364133	0.720334	0.0449438	89	0.999996	0.0640578	azoxystrobin
chr1-2364261	chr1	2364261	0.949672	0.404494	89	0.999996	0.00519987	azoxystrobin
chr1-2365085	chr1	2365085	0.167816	0.123596	89	0.999996	0.152118	azoxystrobin
chr1-2365675	chr1	2365675	0.326206	0.404494	89	0.999996	0.0792674	azoxystrobin
chr1-2368243	chr1	2368243	0.738198	0.483146	89	0.999996	0.0268055	azoxystrobin
chr1-2371507	chr1	2371507	0.903675	0.101124	89	0.999996	0.0148002	azoxystrobin
chr1-2374497	chr1	2374497	0.424052	0.426966	89	0.999996	0.0683535	azoxystrobin
chr1-2374881	chr1	2374881	0.139802	0.0449438	89	0.999996	0.263498	azoxystrobin
chr1-2375328	chr1	2375328	0.77067	0.0674157	89	0.999996	0.0429266	azoxystrobin
chr1-2380999	chr1	2380999	0.741299	0.146067	89	0.999996	-0.0352282	azoxystrobin
chr1-2381158	chr1	2381158	0.582255	0.370787	89	0.999996	0.0440384	azoxystrobin
chr1-2382408	chr1	2382408	0.982672	0.0449438	89	0.999996	-0.0038702	azoxystrobin
chr1-2382764	chr1	2382764	0.970641	0.123596	89	0.999996	-0.00434626	azoxystrobin
chr1-2385175	chr1	2385175	0.980383	0.0786517	89	0.999996	0.00336385	azoxystrobin
chr1-2388158	chr1	2388158	0.560224	0.247191	89	0.999996	0.052552	azoxystrobin
chr1-2388206	chr1	2388206	0.564245	0.235955	89	0.999996	0.0529331	azoxystrobin
chr1-2389064	chr1	2389064	0.464763	0.404494	89	0.999996	0.0576794	azoxystrobin
chr1-2389421	chr1	2389421	0.560224	0.247191	89	0.999996	0.052552	azoxystrobin
chr1-2390763	chr1	2390763	0.751239	0.101124	89	0.999996	0.0406099	azoxystrobin
chr1-2391234	chr1	2391234	0.350742	0.235955	89	0.999996	0.0855334	azoxystrobin
chr1-2391366	chr1	2391366	0.0970388	0.101124	89	0.999996	0.2058	azoxystrobin
chr1-2391447	chr1	2391447	0.350742	0.235955	89	0.999996	0.0855334	azoxystrobin
chr1-2392145	chr1	2392145	0.246402	0.0561798	89	0.999996	0.183207	azoxystrobin
chr1-2392543	chr1	2392543	0.935554	0.247191	89	0.999996	-0.00768079	azoxystrobin
chr1-2394278	chr1	2394278	0.217363	0.0674157	89	0.999996	0.178658	azoxystrobin
chr1-2394412	chr1	2394412	0.344973	0.168539	89	0.999996	0.095688	azoxystrobin
chr1-2394413	chr1	2394413	0.107693	0.134831	89	0.999996	0.172817	azoxystrobin
chr1-2394446	chr1	2394446	0.299914	0.179775	89	0.999996	0.101153	azoxystrobin
chr1-2396302	chr1	2396302	0.295971	0.0561798	89	0.999996	0.167293	azoxystrobin
chr1-2397211	chr1	2397211	0.585338	0.191011	89	0.999996	0.0550665	azoxystrobin
chr1-2397339	chr1	2397339	0.289828	0.337079	89	0.999996	0.08416	azoxystrobin
chr1-2397448	chr1	2397448	0.614482	0.0674157	89	0.999996	0.0746281	azoxystrobin
chr1-2397609	chr1	2397609	0.389708	0.269663	89	0.999996	0.0749385	azoxystrobin
chr1-2397887	chr1	2397887	0.564245	0.235955	89	0.999996	0.0529331	azoxystrobin
chr1-2398269	chr1	2398269	0.934202	0.393258	89	0.999996	0.0062895	azoxystrobin
chr1-2398668	chr1	2398668	0.914609	0.0898876	89	0.999996	-0.0143545	azoxystrobin
chr1-2399101	chr1	2399101	0.446803	0.337079	89	0.999996	0.061275	azoxystrobin
chr1-2399240	chr1	2399240	0.535907	0.0786517	89	0.999996	-0.0872427	azoxystrobin
chr1-2399336	chr1	2399336	0.309298	0.0449438	89	0.999996	0.191102	azoxystrobin
chr1-2399638	chr1	2399638	0.996676	0.348315	89	0.999996	-0.00033208	azoxystrobin
chr1-2400558	chr1	2400558	0.613029	0.0674157	89	0.999996	0.0759125	azoxystrobin
chr1-2400880	chr1	2400880	0.485495	0.213483	89	0.999996	0.0654569	azoxystrobin
chr1-2400886	chr1	2400886	0.952753	0.0561798	89	0.999996	-0.00943969	azoxystrobin
chr1-2400953	chr1	2400953	0.949966	0.123596	89	0.999996	-0.00713354	azoxystrobin
chr1-2401264	chr1	2401264	0.654164	0.0674157	89	0.999996	0.0651182	azoxystrobin
chr1-2401598	chr1	2401598	0.285265	0.0898876	89	0.999996	0.142416	azoxystrobin
chr1-2401924	chr1	2401924	0.971704	0.202247	89	0.999996	-0.00338018	azoxystrobin
chr1-2403057	chr1	2403057	0.58812	0.325843	89	0.999996	-0.0459027	azoxystrobin
chr1-2403273	chr1	2403273	0.225179	0.168539	89	0.999996	0.11763	azoxystrobin
chr1-2403372	chr1	2403372	0.556253	0.0449438	89	0.999996	0.106874	azoxystrobin
chr1-2403564	chr1	2403564	0.531937	0.0337079	89	0.999996	0.130146	azoxystrobin
chr1-2405323	chr1	2405323	0.596693	0.101124	89	0.999996	-0.0656126	azoxystrobin
chr1-2405582	chr1	2405582	0.980383	0.0786517	89	0.999996	0.00336385	azoxystrobin
chr1-2406378	chr1	2406378	0.906868	0.438202	89	0.999996	0.00876512	azoxystrobin
chr1-2407555	chr1	2407555	0.944511	0.359551	89	0.999996	0.00535039	azoxystrobin
chr1-2407963	chr1	2407963	0.941178	0.191011	89	0.999996	-0.00695991	azoxystrobin
chr1-2408999	chr1	2408999	0.249149	0.0561798	89	0.999996	0.188296	azoxystrobin
chr1-2409424	chr1	2409424	0.200618	0.0449438	89	0.999996	0.23778	azoxystrobin
chr1-2409503	chr1	2409503	0.385884	0.0898876	89	0.999996	0.111738	azoxystrobin
chr1-2409602	chr1	2409602	0.200618	0.0449438	89	0.999996	0.23778	azoxystrobin
chr1-2409610	chr1	2409610	0.673272	0.146067	89	0.999996	0.0449765	azoxystrobin
chr1-2409615	chr1	2409615	0.357254	0.0449438	89	0.999996	0.164544	azoxystrobin
chr1-2409802	chr1	2409802	0.9202	0.292135	89	0.999996	-0.00812698	azoxystrobin
chr1-2410057	chr1	2410057	0.777223	0.483146	89	0.999996	0.0207612	azoxystrobin
chr1-2410209	chr1	2410209	0.51295	0.393258	89	0.999996	0.0488042	azoxystrobin
chr1-2410682	chr1	2410682	0.337193	0.134831	89	0.999996	-0.105242	azoxystrobin
chr1-2410815	chr1	2410815	0.796765	0.41573	89	0.999996	0.0190529	azoxystrobin
chr1-2411494	chr1	2411494	0.606157	0.202247	89	0.999996	0.0468792	azoxystrobin
chr1-2412231	chr1	2412231	0.247446	0.134831	89	0.999996	-0.125935	azoxystrobin
chr1-2413899	chr1	2413899	0.287329	0.247191	89	0.999996	0.0900842	azoxystrobin
chr1-2413902	chr1	2413902	0.956739	0.157303	89	0.999996	0.00548346	azoxystrobin
chr1-2415082	chr1	2415082	0.339367	0.157303	89	0.999996	-0.0989103	azoxystrobin
chr1-2415206	chr1	2415206	0.694502	0.213483	89	0.999996	-0.0376764	azoxystrobin
chr1-2415231	chr1	2415231	0.309358	0.202247	89	0.999996	-0.0914102	azoxystrobin
chr1-2416263	chr1	2416263	0.787583	0.370787	89	0.999996	0.0201499	azoxystrobin
chr1-2419873	chr1	2419873	0.333252	0.213483	89	0.999996	0.0854915	azoxystrobin
chr1-2420525	chr1	2420525	0.961425	0.0786517	89	0.999996	0.00655422	azoxystrobin
chr1-2424144	chr1	2424144	0.447004	0.0449438	89	0.999996	0.138551	azoxystrobin
chr1-2424992	chr1	2424992	0.593879	0.0561798	89	0.999996	-0.0846879	azoxystrobin
chr1-2425023	chr1	2425023	0.800719	0.337079	89	0.999996	0.0193001	azoxystrobin
chr1-2425054	chr1	2425054	0.215508	0.168539	89	0.999996	0.12355	azoxystrobin
chr1-2425436	chr1	2425436	0.715872	0.235955	89	0.999996	-0.0313745	azoxystrobin
chr1-2425451	chr1	2425451	0.469156	0.191011	89	0.999996	-0.0720209	azoxystrobin
chr1-2425580	chr1	2425580	0.824936	0.292135	89	0.999996	0.0176121	azoxystrobin
chr1-2425775	chr1	2425775	0.653098	0.11236	89	0.999996	0.0544961	azoxystrobin
chr1-2425924	chr1	2425924	0.349606	0.0674157	89	0.999996	-0.134714	azoxystrobin
chr1-2426135	chr1	2426135	0.576412	0.269663	89	0.999996	0.0468095	azoxystrobin
chr1-2426155	chr1	2426155	0.835805	0.382022	89	0.999996	-0.0158324	azoxystrobin
chr1-2426343	chr1	2426343	0.736487	0.359551	89	0.999996	0.0267804	azoxystrobin
chr1-2426552	chr1	2426552	0.233349	0.0674157	89	0.999996	0.17648	azoxystrobin
chr1-2426583	chr1	2426583	0.670102	0.269663	89	0.999996	-0.0355264	azoxystrobin
chr1-2426927	chr1	2426927	0.896587	0.292135	89	0.999996	0.0112271	azoxystrobin
chr1-2426935	chr1	2426935	0.727389	0.393258	89	0.999996	0.0282141	azoxystrobin
chr1-2427325	chr1	2427325	0.99751	0.101124	89	0.999996	-0.000383157	azoxystrobin
chr1-2427434	chr1	2427434	0.404467	0.101124	89	0.999996	0.108969	azoxystrobin
chr1-2427965	chr1	2427965	0.770709	0.168539	89	0.999996	0.0289448	azoxystrobin
chr1-2428266	chr1	2428266	0.738033	0.303371	89	0.999996	0.0271743	azoxystrobin
chr1-2428462	chr1	2428462	0.816653	0.460674	89	0.999996	0.0169813	azoxystrobin
chr1-2428592	chr1	2428592	0.553968	0.191011	89	0.999996	0.0571659	azoxystrobin
chr1-2428904	chr1	2428904	0.494287	0.0674157	89	0.999996	0.100029	azoxystrobin
chr1-2429231	chr1	2429231	0.730724	0.460674	89	0.999996	0.0286565	azoxystrobin
chr1-2429489	chr1	2429489	0.648905	0.359551	89	0.999996	0.0385686	azoxystrobin
chr1-2429912	chr1	2429912	0.857096	0.0561798	89	0.999996	-0.0290665	azoxystrobin
chr1-2430327	chr1	2430327	0.943011	0.11236	89	0.999996	0.00836171	azoxystrobin
chr1-2431097	chr1	2431097	0.980501	0.123596	89	0.999996	-0.00272438	azoxystrobin
chr1-2431318	chr1	2431318	0.870207	0.325843	89	0.999996	0.0130783	azoxystrobin
chr1-2431559	chr1	2431559	0.720334	0.0449438	89	0.999996	0.0640578	azoxystrobin
chr1-2431831	chr1	2431831	0.882053	0.11236	89	0.999996	-0.018185	azoxystrobin
chr1-2432480	chr1	2432480	0.683229	0.123596	89	0.999996	0.0469654	azoxystrobin
chr1-2433280	chr1	2433280	0.982672	0.0449438	89	0.999996	-0.0038702	azoxystrobin
chr1-2433923	chr1	2433923	0.405378	0.0674157	89	0.999996	0.122757	azoxystrobin
chr1-2434000	chr1	2434000	0.497218	0.438202	89	0.999996	0.0549929	azoxystrobin
chr1-2434615	chr1	2434615	0.702342	0.370787	89	0.999996	0.031345	azoxystrobin
chr1-2435930	chr1	2435930	0.798131	0.146067	89	0.999996	0.028607	azoxystrobin
chr1-2436296	chr1	2436296	0.732002	0.269663	89	0.999996	0.0301927	azoxystrobin
chr1-2436351	chr1	2436351	0.620585	0.438202	89	0.999996	0.0366945	azoxystrobin
chr1-2436661	chr1	2436661	0.284413	0.460674	89	0.999996	0.0800532	azoxystrobin
chr1-2436767	chr1	2436767	0.492893	0.449438	89	0.999996	0.0514653	azoxystrobin
chr1-2437059	chr1	2437059	0.392482	0.449438	89	0.999996	0.0699091	azoxystrobin
chr1-2437098	chr1	2437098	0.231566	0.325843	89	0.999996	0.0928252	azoxystrobin
chr1-2437100	chr1	2437100	0.427131	0.359551	89	0.999996	0.0673321	azoxystrobin
chr1-2437156	chr1	2437156	0.49338	0.11236	89	0.999996	-0.0804077	azoxystrobin
chr1-2437554	chr1	2437554	0.459795	0.258427	89	0.999996	0.0608937	azoxystrobin
chr1-2439285	chr1	2439285	0.872815	0.11236	89	0.999996	0.0195545	azoxystrobin
chr1-2439634	chr1	2439634	0.821223	0.134831	89	0.999996	-0.0255629	azoxystrobin
chr1-2439794	chr1	2439794	0.756528	0.157303	89	0.999996	0.0316712	azoxystrobin
chr1-2440636	chr1	2440636	0.344984	0.123596	89	0.999996	0.110108	azoxystrobin
chr1-2440759	chr1	2440759	0.362005	0.0449438	89	0.999996	0.161891	azoxystrobin
chr1-2440962	chr1	2440962	0.737667	0.0449438	89	0.999996	-0.0597737	azoxystrobin
chr1-2440965	chr1	2440965	0.944983	0.280899	89	0.999996	-0.00612504	azoxystrobin
chr1-2441255	chr1	2441255	0.904892	0.0898876	89	0.999996	0.0156015	azoxystrobin
chr1-2441302	chr1	2441302	0.51125	0.0786517	89	0.999996	0.0895027	azoxystrobin
chr1-2441705	chr1	2441705	0.395609	0.314607	89	0.999996	0.0788627	azoxystrobin
chr1-2441951	chr1	2441951	0.72414	0.0561798	89	0.999996	0.0583178	azoxystrobin
chr1-2444691	chr1	2444691	0.170074	0.359551	89	0.999996	0.108547	azoxystrobin
chr1-2445384	chr1	2445384	0.978985	0.179775	89	0.999996	0.00258645	azoxystrobin
chr1-2445899	chr1	2445899	0.983387	0.202247	89	0.999996	0.00204365	azoxystrobin
chr1-2446340	chr1	2446340	0.18446	0.179775	89	0.999996	0.134438	azoxystrobin
chr1-2447002	chr1	2447002	0.327827	0.426966	89	0.999996	0.0729292	azoxystrobin
chr1-2448940	chr1	2448940	0.334514	0.494382	89	0.999996	0.0725561	azoxystrobin
chr1-2450094	chr1	2450094	0.973	0.247191	89	0.999996	-0.00303678	azoxystrobin
chr1-2450270	chr1	2450270	0.250836	0.303371	89	0.999996	0.10458	azoxystrobin
chr1-2451459	chr1	2451459	0.920521	0.11236	89	0.999996	-0.0121344	azoxystrobin
chr1-2452073	chr1	2452073	0.841692	0.213483	89	0.999996	-0.0189202	azoxystrobin
chr1-2452095	chr1	2452095	0.819193	0.157303	89	0.999996	0.0236823	azoxystrobin
chr1-2452648	chr1	2452648	0.853658	0.11236	89	0.999996	-0.0234586	azoxystrobin
chr1-2452731	chr1	2452731	0.860791	0.247191	89	0.999996	0.0156579	azoxystrobin
chr1-2452859	chr1	2452859	0.714671	0.224719	89	0.999996	0.0334118	azoxystrobin
chr1-2453090	chr1	2453090	0.535907	0.0786517	89	0.999996	-0.0872427	azoxystrobin
chr1-2453441	chr1	2453441	0.691555	0.258427	89	0.999996	0.0356281	azoxystrobin
chr1-2454262	chr1	2454262	0.936848	0.168539	89	0.999996	-0.0084276	azoxystrobin
chr1-2454338	chr1	2454338	0.286497	0.101124	89	0.999996	-0.129904	azoxystrobin
chr1-2456543	chr1	2456543	0.812715	0.0674157	89	0.999996	0.0342986	azoxystrobin
chr1-2457303	chr1	2457303	0.482954	0.269663	89	0.999996	0.0612361	azoxystrobin
chr1-2460289	chr1	2460289	0.928316	0.202247	89	0.999996	-0.00865305	azoxystrobin
chr1-2460436	chr1	2460436	0.953526	0.0449438	89	0.999996	-0.0105156	azoxystrobin
chr1-2464495	chr1	2464495	0.695536	0.0898876	89	0.999996	0.0547656	azoxystrobin
chr1-2464714	chr1	2464714	0.785134	0.393258	89	0.999996	0.0281096	azoxystrobin
chr1-2467771	chr1	2467771	0.955244	0.179775	89	0.999996	0.00551623	azoxystrobin
chr1-2468932	chr1	2468932	0.808529	0.11236	89	0.999996	0.029698	azoxystrobin
chr1-2468937	chr1	2468937	0.860767	0.0898876	89	0.999996	0.0224726	azoxystrobin
chr1-2469014	chr1	2469014	0.687213	0.0898876	89	0.999996	0.052144	azoxystrobin
chr1-2469636	chr1	2469636	0.774465	0.41573	89	0.999996	0.0240214	azoxystrobin
chr1-2477358	chr1	2477358	0.874695	0.11236	89	0.999996	-0.0192079	azoxystrobin
chr1-2480754	chr1	2480754	0.9913	0.0561798	89	0.999996	-0.00180853	azoxystrobin
chr1-2483012	chr1	2483012	0.514523	0.0449438	89	0.999996	0.120476	azoxystrobin
chr1-2488155	chr1	2488155	0.7024	0.101124	89	0.999996	0.0495565	azoxystrobin
chr1-2488968	chr1	2488968	0.448718	0.202247	89	0.999996	0.0755751	azoxystrobin
chr1-2490096	chr1	2490096	0.960147	0.0786517	89	0.999996	0.00725517	azoxystrobin
chr1-2492756	chr1	2492756	0.487012	0.0561798	89	0.999996	0.113688	azoxystrobin
chr1-2494157	chr1	2494157	0.369619	0.123596	89	0.999996	-0.101748	azoxystrobin
chr1-2494208	chr1	2494208	0.706377	0.0898876	89	0.999996	-0.0536656	azoxystrobin
chr1-2497089	chr1	2497089	0.853886	0.0898876	89	0.999996	0.0241892	azoxystrobin
chr1-2497752	chr1	2497752	0.535907	0.0786517	89	0.999996	-0.0872427	azoxystrobin
chr1-2498932	chr1	2498932	0.82847	0.179775	89	0.999996	-0.0229774	azoxystrobin
chr1-2500969	chr1	2500969	0.543527	0.0898876	89	0.999996	0.0854716	azoxystrobin
chr1-2504442	chr1	2504442	0.652509	0.0561798	89	0.999996	-0.0746339	azoxystrobin
chr1-2505544	chr1	2505544	0.993173	0.0561798	89	0.999996	-0.00137426	azoxystrobin
chr1-2508193	chr1	2508193	0.544048	0.213483	89	0.999996	-0.0567574	azoxystrobin
chr1-2508244	chr1	2508244	0.91038	0.314607	89	0.999996	0.0130365	azoxystrobin
chr1-2512090	chr1	2512090	0.884832	0.157303	89	0.999996	-0.0153142	azoxystrobin
chr1-2512091	chr1	2512091	0.108232	0.179775	89	0.999996	0.157896	azoxystrobin
chr1-2515018	chr1	2515018	0.152654	0.247191	89	0.999996	0.1313	azoxystrobin
chr1-2517693	chr1	2517693	0.552934	0.483146	89	0.999996	0.0603057	azoxystrobin
chr1-2518591	chr1	2518591	0.46744	0.0786517	89	0.999996	0.104711	azoxystrobin
chr1-2522771	chr1	2522771	0.283087	0.134831	89	0.999996	-0.121024	azoxystrobin
chr1-2523205	chr1	2523205	0.291847	0.449438	89	0.999996	0.0924341	azoxystrobin
chr1-2524229	chr1	2524229	0.173452	0.224719	89	0.999996	0.12864	azoxystrobin
chr1-2525003	chr1	2525003	0.196501	0.0561798	89	0.999996	0.203899	azoxystrobin
chr1-2526666	chr1	2526666	0.750773	0.123596	89	0.999996	-0.035943	azoxystrobin
chr1-2527983	chr1	2527983	0.90546	0.168539	89	0.999996	0.0123071	azoxystrobin
chr1-2529601	chr1	2529601	0.854164	0.359551	89	0.999996	-0.0170636	azoxystrobin
chr1-2529604	chr1	2529604	0.609373	0.0786517	89	0.999996	-0.0699444	azoxystrobin
chr1-2530785	chr1	2530785	0.84719	0.325843	89	0.999996	-0.0188458	azoxystrobin
chr1-2531955	chr1	2531955	0.664819	0.494382	89	0.999996	0.0347174	azoxystrobin
chr1-2533070	chr1	2533070	0.89985	0.0898876	89	0.999996	-0.0166076	azoxystrobin
chr1-2533409	chr1	2533409	0.484549	0.146067	89	0.999996	-0.072142	azoxystrobin
chr1-2534993	chr1	2534993	0.199589	0.0786517	89	0.999996	0.177189	azoxystrobin
chr1-2535058	chr1	2535058	0.0662206	0.101124	89	0.999996	0.246435	azoxystrobin
chr1-2537454	chr1	2537454	0.00638278	0.101124	89	0.999996	0.361103	azoxystrobin
chr1-2538096	chr1	2538096	0.635692	0.134831	89	0.999996	-0.0527124	azoxystrobin
chr1-2543181	chr1	2543181	0.5337	0.0561798	89	0.999996	0.105023	azoxystrobin
chr1-2545209	chr1	2545209	0.860255	0.269663	89	0.999996	-0.015835	azoxystrobin
chr1-2550362	chr1	2550362	0.760365	0.0674157	89	0.999996	0.0450369	azoxystrobin
chr1-2550363	chr1	2550363	0.384213	0.258427	89	0.999996	0.076771	azoxystrobin
chr1-2554045	chr1	2554045	0.699628	0.146067	89	0.999996	-0.0398946	azoxystrobin
chr1-2555411	chr1	2555411	0.332208	0.11236	89	0.999996	-0.117499	azoxystrobin
chr1-2556215	chr1	2556215	0.677335	0.337079	89	0.999996	0.0330215	azoxystrobin
chr1-2556910	chr1	2556910	0.580927	0.168539	89	0.999996	0.0554915	azoxystrobin
chr1-2557278	chr1	2557278	0.525201	0.47191	89	0.999996	0.0526588	azoxystrobin
chr1-2557420	chr1	2557420	0.388917	0.134831	89	0.999996	0.0969178	azoxystrobin
chr1-2558733	chr1	2558733	0.267186	0.101124	89	0.999996	-0.139924	azoxystrobin
chr1-2559256	chr1	2559256	0.400001	0.449438	89	0.999996	0.0698929	azoxystrobin
chr1-2559623	chr1	2559623	0.99615	0.202247	89	0.999996	0.000445282	azoxystrobin
chr1-2560520	chr1	2560520	0.233654	0.101124	89	0.999996	-0.146864	azoxystrobin
chr1-2560919	chr1	2560919	0.942343	0.0898876	89	0.999996	0.00938239	azoxystrobin
chr1-2563294	chr1	2563294	0.587031	0.146067	89	0.999996	-0.0582251	azoxystrobin
chr1-2568864	chr1	2568864	0.763986	0.247191	89	0.999996	0.0263596	azoxystrobin
chr1-2569629	chr1	2569629	0.513445	0.0337079	89	0.999996	-0.136546	azoxystrobin
chr1-2570738	chr1	2570738	0.628367	0.41573	89	0.999996	0.0494658	azoxystrobin
chr1-2570808	chr1	2570808	0.182459	0.202247	89	0.999996	-0.125922	azoxystrobin
chr1-2575801	chr1	2575801	0.579805	0.438202	89	0.999996	0.0468591	azoxystrobin
chr1-2576186	chr1	2576186	0.296421	0.213483	89	0.999996	-0.117275	azoxystrobin
chr1-2576847	chr1	2576847	0.0787896	0.134831	89	0.999996	0.24313	azoxystrobin
chr1-2582091	chr1	2582091	0.877679	0.191011	89	0.999996	0.0148248	azoxystrobin
chr1-2582207	chr1	2582207	0.677958	0.123596	89	0.999996	-0.047626	azoxystrobin
chr1-2582565	chr1	2582565	0.681651	0.0898876	89	0.999996	-0.0551076	azoxystrobin
chr1-2582927	chr1	2582927	0.118844	0.370787	89	0.999996	-0.116101	azoxystrobin
chr1-2583245	chr1	2583245	0.961238	0.359551	89	0.999996	0.00416635	azoxystrobin
chr1-2584644	chr1	2584644	0.101458	0.134831	89	0.999996	0.22682	azoxystrobin
chr1-2584909	chr1	2584909	0.496475	0.134831	89	0.999996	-0.074686	azoxystrobin
chr1-2586049	chr1	2586049	0.545725	0.325843	89	0.999996	-0.0569601	azoxystrobin
chr1-2587040	chr1	2587040	0.37846	0.0786517	89	0.999996	0.121896	azoxystrobin
chr1-2587339	chr1	2587339	0.637649	0.0674157	89	0.999996	0.0707472	azoxystrobin
chr1-2591692	chr1	2591692	0.832382	0.0674157	89	0.999996	0.0316659	azoxystrobin
chr1-2593479	chr1	2593479	0.531937	0.0337079	89	0.999996	0.130146	azoxystrobin
chr1-2600788	chr1	2600788	0.287611	0.325843	89	0.999996	-0.0835325	azoxystrobin
chr1-2600867	chr1	2600867	0.223757	0.0786517	89	0.999996	-0.174238	azoxystrobin
chr1-2600955	chr1	2600955	0.0927303	0.247191	89	0.999996	-0.142937	azoxystrobin
chr1-2601123	chr1	2601123	0.332902	0.0786517	89	0.999996	0.138889	azoxystrobin
chr1-2602423	chr1	2602423	0.7592	0.0674157	89	0.999996	0.0446977	azoxystrobin
chr1-2606961	chr1	2606961	0.200315	0.0674157	89	0.999996	-0.196073	azoxystrobin
chr1-2609180	chr1	2609180	0.923767	0.0898876	89	0.999996	-0.0126048	azoxystrobin
chr1-2610948	chr1	2610948	0.301751	0.224719	89	0.999996	0.0953767	azoxystrobin
chr1-2612484	chr1	2612484	0.898602	0.337079	89	0.999996	-0.0110146	azoxystrobin
chr1-2612639	chr1	2612639	0.738523	0.370787	89	0.999996	0.026413	azoxystrobin
chr1-2614744	chr1	2614744	0.928593	0.0786517	89	0.999996	0.0126867	azoxystrobin
chr1-2615882	chr1	2615882	0.729862	0.11236	89	0.999996	0.0410633	azoxystrobin
chr1-2616614	chr1	2616614	0.340811	0.123596	89	0.999996	0.108538	azoxystrobin
chr1-2619967	chr1	2619967	0.364515	0.370787	89	0.999996	0.0767881	azoxystrobin
chr1-2621012	chr1	2621012	0.464616	0.213483	89	0.999996	0.0730967	azoxystrobin
chr1-2622281	chr1	2622281	0.306052	0.11236	89	0.999996	0.120804	azoxystrobin
chr1-2622334	chr1	2622334	0.952384	0.0449438	89	0.999996	0.0106317	azoxystrobin
chr1-2623012	chr1	2623012	0.293424	0.179775	89	0.999996	0.123536	azoxystrobin
chr1-2624143	chr1	2624143	0.492064	0.191011	89	0.999996	0.0643855	azoxystrobin
chr1-2635688	chr1	2635688	0.749443	0.146067	89	0.999996	0.0349684	azoxystrobin
chr1-2635825	chr1	2635825	0.34487	0.123596	89	0.999996	-0.111548	azoxystrobin
chr1-2635826	chr1	2635826	0.224485	0.292135	89	0.999996	0.106125	azoxystrobin
chr1-2635933	chr1	2635933	0.738812	0.449438	89	0.999996	0.0245139	azoxystrobin
chr1-2635942	chr1	2635942	0.765071	0.348315	89	0.999996	-0.0228486	azoxystrobin
chr1-2636620	chr1	2636620	0.899608	0.0561798	89	0.999996	-0.0208073	azoxystrobin
chr1-2636857	chr1	2636857	0.906142	0.280899	89	0.999996	0.00996874	azoxystrobin
chr1-2637308	chr1	2637308	0.884816	0.235955	89	0.999996	0.0129204	azoxystrobin
chr1-2638778	chr1	2638778	0.987988	0.47191	89	0.999996	0.00113856	azoxystrobin
chr1-2639153	chr1	2639153	0.957666	0.337079	89	0.999996	-0.0045378	azoxystrobin
chr1-2639234	chr1	2639234	0.84169	0.303371	89	0.999996	0.0174338	azoxystrobin
chr1-2639653	chr1	2639653	0.635286	0.247191	89	0.999996	0.0419877	azoxystrobin
chr1-2640005	chr1	2640005	0.643275	0.235955	89	0.999996	0.0413998	azoxystrobin
chr1-2640075	chr1	2640075	0.604024	0.191011	89	0.999996	0.0496935	azoxystrobin
chr1-2640998	chr1	2640998	0.716931	0.483146	89	0.999996	0.0272416	azoxystrobin
chr1-2641170	chr1	2641170	0.73853	0.157303	89	0.999996	0.0346493	azoxystrobin
chr1-2641797	chr1	2641797	0.655716	0.426966	89	0.999996	0.032684	azoxystrobin
chr1-2642143	chr1	2642143	0.889521	0.314607	89	0.999996	-0.0122951	azoxystrobin
chr1-2642339	chr1	2642339	0.867457	0.202247	89	0.999996	0.0158481	azoxystrobin
chr1-2642515	chr1	2642515	0.876407	0.258427	89	0.999996	-0.0159533	azoxystrobin
chr1-2643105	chr1	2643105	0.681651	0.0898876	89	0.999996	-0.0551076	azoxystrobin
chr1-2643469	chr1	2643469	0.468093	0.494382	89	0.999996	0.0667016	azoxystrobin
chr1-2643861	chr1	2643861	0.31429	0.426966	89	0.999996	0.102572	azoxystrobin
chr1-2645078	chr1	2645078	0.738538	0.280899	89	0.999996	0.0278778	azoxystrobin
chr1-2645565	chr1	2645565	0.799531	0.0898876	89	0.999996	-0.0347669	azoxystrobin
chr1-2645619	chr1	2645619	0.702267	0.0449438	89	0.999996	-0.0684684	azoxystrobin
chr1-2645748	chr1	2645748	0.731912	0.325843	89	0.999996	0.0294171	azoxystrobin
chr1-2647216	chr1	2647216	0.789312	0.101124	89	0.999996	-0.0326538	azoxystrobin
chr1-2647866	chr1	2647866	0.531937	0.0337079	89	0.999996	0.130146	azoxystrobin
chr1-2651279	chr1	2651279	0.952384	0.0449438	89	0.999996	0.0106317	azoxystrobin
chr1-2652769	chr1	2652769	0.750151	0.123596	89	0.999996	-0.036811	azoxystrobin
chr1-2653943	chr1	2653943	0.637431	0.123596	89	0.999996	0.0543726	azoxystrobin
chr1-2656138	chr1	2656138	0.730499	0.134831	89	0.999996	-0.0384993	azoxystrobin
chr1-2657323	chr1	2657323	0.439206	0.213483	89	0.999996	0.0715517	azoxystrobin
chr1-2658330	chr1	2658330	0.683522	0.0898876	89	0.999996	-0.052329	azoxystrobin
chr1-2658428	chr1	2658428	0.845168	0.202247	89	0.999996	-0.0185652	azoxystrobin
chr1-2658506	chr1	2658506	0.956954	0.235955	89	0.999996	-0.00553537	azoxystrobin
chr1-2658550	chr1	2658550	0.584108	0.168539	89	0.999996	0.0554982	azoxystrobin
chr1-2659035	chr1	2659035	0.479868	0.168539	89	0.999996	0.0718693	azoxystrobin
chr1-2659042	chr1	2659042	0.909107	0.101124	89	0.999996	-0.0142716	azoxystrobin
chr1-2659225	chr1	2659225	0.490404	0.0674157	89	0.999996	0.100638	azoxystrobin
chr1-2660877	chr1	2660877	0.876336	0.146067	89	0.999996	-0.0172038	azoxystrobin
chr1-2664201	chr1	2664201	0.718404	0.191011	89	0.999996	0.0356113	azoxystrobin
chr1-2664890	chr1	2664890	0.877525	0.0449438	89	0.999996	0.0276336	azoxystrobin
chr1-2667450	chr1	2667450	0.732494	0.123596	89	0.999996	-0.0377874	azoxystrobin
chr1-2668242	chr1	2668242	0.837037	0.0674157	89	0.999996	-0.0317183	azoxystrobin
chr1-2668825	chr1	2668825	0.330507	0.123596	89	0.999996	0.121111	azoxystrobin
chr1-2673395	chr1	2673395	0.653946	0.0674157	89	0.999996	-0.0661033	azoxystrobin
chr1-2673744	chr1	2673744	0.687021	0.11236	89	0.999996	0.0467956	azoxystrobin
chr1-2676327	chr1	2676327	0.574871	0.0561798	89	0.999996	0.089236	azoxystrobin
chr1-2677111	chr1	2677111	0.435631	0.370787	89	0.999996	0.0810405	azoxystrobin
chr1-2677728	chr1	2677728	0.172528	0.494382	89	0.999996	0.120648	azoxystrobin
chr1-2678535	chr1	2678535	0.312482	0.123596	89	0.999996	-0.115658	azoxystrobin
chr1-2680306	chr1	2680306	0.152493	0.224719	89	0.999996	0.139437	azoxystrobin
chr1-2681632	chr1	2681632	0.450551	0.292135	89	0.999996	0.0672878	azoxystrobin
chr1-2682783	chr1	2682783	0.178017	0.269663	89	0.999996	0.116704	azoxystrobin
chr1-2686796	chr1	2686796	0.174537	0.202247	89	0.999996	0.133121	azoxystrobin
chr1-2688745	chr1	2688745	0.870555	0.0561798	89	0.999996	-0.0266129	azoxystrobin
chr1-2689021	chr1	2689021	0.227561	0.213483	89	0.999996	0.115201	azoxystrobin
chr1-2693208	chr1	2693208	0.361474	0.168539	89	0.999996	0.0931189	azoxystrobin
chr1-2693832	chr1	2693832	0.606976	0.11236	89	0.999996	0.063787	azoxystrobin
chr1-2695166	chr1	2695166	0.545347	0.0561798	89	0.999996	-0.103936	azoxystrobin
chr1-2695457	chr1	2695457	0.170266	0.179775	89	0.999996	0.144339	azoxystrobin
chr1-2695555	chr1	2695555	0.739371	0.280899	89	0.999996	0.0289896	azoxystrobin
chr1-2695842	chr1	2695842	0.668677	0.0786517	89	0.999996	0.0595734	azoxystrobin
chr1-2696194	chr1	2696194	0.439018	0.0561798	89	0.999996	0.127136	azoxystrobin
chr1-2696274	chr1	2696274	0.565505	0.0674157	89	0.999996	-0.0922936	azoxystrobin
chr1-2696438	chr1	2696438	0.55869	0.494382	89	0.999996	0.0439924	azoxystrobin
chr1-2700379	chr1	2700379	0.681651	0.0898876	89	0.999996	-0.0551076	azoxystrobin
chr1-2700610	chr1	2700610	0.118825	0.179775	89	0.999996	0.159488	azoxystrobin
chr1-2701404	chr1	2701404	0.999976	0.47191	89	0.999996	-2.89829e-06	azoxystrobin
chr1-2702274	chr1	2702274	0.392882	0.460674	89	0.999996	0.0648032	azoxystrobin
chr1-2702721	chr1	2702721	0.42941	0.0786517	89	0.999996	0.111756	azoxystrobin
chr1-2703474	chr1	2703474	0.869651	0.258427	89	0.999996	-0.0149241	azoxystrobin
chr1-2705321	chr1	2705321	0.197809	0.314607	89	0.999996	0.112798	azoxystrobin
chr1-2705688	chr1	2705688	0.941539	0.0786517	89	0.999996	-0.0102406	azoxystrobin
chr1-2707210	chr1	2707210	0.723856	0.213483	89	0.999996	-0.0354615	azoxystrobin
chr1-2707267	chr1	2707267	0.867116	0.202247	89	0.999996	-0.0159877	azoxystrobin
chr1-2708817	chr1	2708817	0.993173	0.0561798	89	0.999996	-0.00137426	azoxystrobin
chr1-2712115	chr1	2712115	0.235484	0.179775	89	0.999996	0.128921	azoxystrobin
chr1-2714975	chr1	2714975	0.14406	0.393258	89	0.999996	0.113579	azoxystrobin
chr1-2716956	chr1	2716956	0.270396	0.258427	89	0.999996	0.0995073	azoxystrobin
chr1-2717121	chr1	2717121	0.211908	0.191011	89	0.999996	0.130014	azoxystrobin
chr1-2717236	chr1	2717236	0.508754	0.404494	89	0.999996	0.0521157	azoxystrobin
chr1-2718369	chr1	2718369	0.829491	0.247191	89	0.999996	0.0203377	azoxystrobin
chr1-2719515	chr1	2719515	0.624572	0.134831	89	0.999996	-0.0556704	azoxystrobin
chr1-2719745	chr1	2719745	0.394543	0.258427	89	0.999996	0.0761948	azoxystrobin
chr1-2719909	chr1	2719909	0.946189	0.179775	89	0.999996	-0.00684363	azoxystrobin
chr1-2720332	chr1	2720332	0.412895	0.202247	89	0.999996	0.0790185	azoxystrobin
chr1-2721027	chr1	2721027	0.125148	0.0561798	89	0.999996	0.248551	azoxystrobin
chr1-2721054	chr1	2721054	0.584399	0.393258	89	0.999996	0.0578501	azoxystrobin
chr1-2725172	chr1	2725172	0.669412	0.11236	89	0.999996	0.0517414	azoxystrobin
chr1-2726790	chr1	2726790	0.919847	0.168539	89	0.999996	-0.0109041	azoxystrobin
chr1-2731112	chr1	2731112	0.997756	0.41573	89	0.999996	-0.000239783	azoxystrobin
chr1-2734231	chr1	2734231	0.858385	0.359551	89	0.999996	-0.0152399	azoxystrobin
chr1-2734939	chr1	2734939	0.668801	0.191011	89	0.999996	0.0497087	azoxystrobin
chr1-2736693	chr1	2736693	0.883425	0.0449438	89	0.999996	-0.0267461	azoxystrobin
chr1-2739133	chr1	2739133	0.485575	0.47191	89	0.999996	-0.0603301	azoxystrobin
chr1-2741990	chr1	2741990	0.181473	0.0561798	89	0.999996	0.219524	azoxystrobin
chr1-2742402	chr1	2742402	0.6565	0.359551	89	0.999996	0.0410195	azoxystrobin
chr1-2742413	chr1	2742413	0.901456	0.0674157	89	0.999996	-0.0185966	azoxystrobin
chr1-2742414	chr1	2742414	0.716045	0.179775	89	0.999996	-0.0394021	azoxystrobin
chr1-2743867	chr1	2743867	0.503752	0.0674157	89	0.999996	0.105382	azoxystrobin
chr1-2744076	chr1	2744076	0.887303	0.404494	89	0.999996	-0.0128769	azoxystrobin
chr1-2744163	chr1	2744163	0.374933	0.303371	89	0.999996	-0.0758971	azoxystrobin
chr1-2749371	chr1	2749371	0.713728	0.191011	89	0.999996	0.0377459	azoxystrobin
chr1-2749689	chr1	2749689	0.493147	0.314607	89	0.999996	-0.0606421	azoxystrobin
chr1-2750204	chr1	2750204	0.0825939	0.101124	89	0.999996	0.213685	azoxystrobin
chr1-2750244	chr1	2750244	0.637649	0.0674157	89	0.999996	0.0707472	azoxystrobin
chr1-2751025	chr1	2751025	0.64382	0.449438	89	0.999996	-0.0382126	azoxystrobin
chr1-2751460	chr1	2751460	0.62557	0.101124	89	0.999996	-0.058862	azoxystrobin
chr1-2752915	chr1	2752915	0.604831	0.101124	89	0.999996	-0.0658486	azoxystrobin
chr1-2755297	chr1	2755297	0.774817	0.168539	89	0.999996	-0.0357836	azoxystrobin
chr1-2755332	chr1	2755332	0.560659	0.258427	89	0.999996	-0.0524737	azoxystrobin
chr1-2755392	chr1	2755392	0.785396	0.11236	89	0.999996	0.0318405	azoxystrobin
chr1-2755656	chr1	2755656	0.732518	0.426966	89	0.999996	-0.0280293	azoxystrobin
chr1-2757553	chr1	2757553	0.980167	0.0898876	89	0.999996	-0.00326561	azoxystrobin
chr1-2757718	chr1	2757718	0.47429	0.224719	89	0.999996	-0.0677487	azoxystrobin
chr1-2758245	chr1	2758245	0.531123	0.0786517	89	0.999996	-0.08898	azoxystrobin
chr1-2760381	chr1	2760381	0.656492	0.483146	89	0.999996	-0.0340065	azoxystrobin
chr1-2760983	chr1	2760983	0.239482	0.269663	89	0.999996	-0.100443	azoxystrobin
chr1-2762921	chr1	2762921	0.396137	0.404494	89	0.999996	-0.0626165	azoxystrobin
chr1-2763440	chr1	2763440	0.10865	0.314607	89	0.999996	-0.126385	azoxystrobin
chr1-2763557	chr1	2763557	0.468167	0.0561798	89	0.999996	-0.123137	azoxystrobin
chr1-2765605	chr1	2765605	0.411732	0.258427	89	0.999996	-0.0719224	azoxystrobin
chr1-2765626	chr1	2765626	0.616217	0.0674157	89	0.999996	0.0752694	azoxystrobin
chr1-2766113	chr1	2766113	0.570213	0.0337079	89	0.999996	0.114989	azoxystrobin
chr1-2767489	chr1	2767489	0.238239	0.123596	89	0.999996	0.155709	azoxystrobin
chr1-2767675	chr1	2767675	0.211752	0.134831	89	0.999996	-0.141464	azoxystrobin
chr1-2768086	chr1	2768086	0.165176	0.449438	89	0.999996	0.109813	azoxystrobin
chr1-2768197	chr1	2768197	0.761644	0.494382	89	0.999996	0.0224007	azoxystrobin
chr1-2770149	chr1	2770149	0.230371	0.0786517	89	0.999996	-0.17395	azoxystrobin
chr1-2770170	chr1	2770170	0.484579	0.11236	89	0.999996	0.0807716	azoxystrobin
chr1-2770675	chr1	2770675	0.272532	0.483146	89	0.999996	0.0838576	azoxystrobin
chr1-2770850	chr1	2770850	0.89226	0.0674157	89	0.999996	0.0213414	azoxystrobin
chr1-2772037	chr1	2772037	0.540631	0.157303	89	0.999996	0.0632344	azoxystrobin
chr1-2772271	chr1	2772271	0.698186	0.157303	89	0.999996	0.044461	azoxystrobin
chr1-2773265	chr1	2773265	0.221914	0.101124	89	0.999996	-0.154002	azoxystrobin
chr1-2773611	chr1	2773611	0.745756	0.258427	89	0.999996	-0.0291298	azoxystrobin
chr1-2774241	chr1	2774241	0.767013	0.483146	89	0.999996	0.0231625	azoxystrobin
chr1-2777792	chr1	2777792	0.828838	0.359551	89	0.999996	0.0170077	azoxystrobin
chr1-2779151	chr1	2779151	0.367275	0.202247	89	0.999996	-0.087897	azoxystrobin
chr1-2779204	chr1	2779204	0.404607	0.269663	89	0.999996	0.0735086	azoxystrobin
chr1-2780249	chr1	2780249	0.256249	0.280899	89	0.999996	0.104384	azoxystrobin
chr1-2780523	chr1	2780523	0.137775	0.202247	89	0.999996	0.142563	azoxystrobin
chr1-2781020	chr1	2781020	0.655273	0.325843	89	0.999996	0.0352805	azoxystrobin
chr1-2781366	chr1	2781366	0.37444	0.101124	89	0.999996	0.1287	azoxystrobin
chr1-2781386	chr1	2781386	0.37444	0.101124	89	0.999996	0.1287	azoxystrobin
chr1-2781394	chr1	2781394	0.896755	0.303371	89	0.999996	-0.0119405	azoxystrobin
chr1-2781429	chr1	2781429	0.828066	0.438202	89	0.999996	0.0172481	azoxystrobin
chr1-2781471	chr1	2781471	0.670907	0.359551	89	0.999996	0.0376337	azoxystrobin
chr1-2781497	chr1	2781497	0.795727	0.449438	89	0.999996	0.0222819	azoxystrobin
chr1-2781680	chr1	2781680	0.736868	0.202247	89	0.999996	0.0338722	azoxystrobin
chr1-2781703	chr1	2781703	0.975859	0.382022	89	0.999996	0.00234711	azoxystrobin
chr1-2781839	chr1	2781839	0.659131	0.213483	89	0.999996	0.0419325	azoxystrobin
chr1-2781989	chr1	2781989	0.783248	0.0449438	89	0.999996	0.0487506	azoxystrobin
chr1-2781995	chr1	2781995	0.76931	0.0898876	89	0.999996	0.0425501	azoxystrobin
chr1-2782087	chr1	2782087	0.361923	0.179775	89	0.999996	0.0912701	azoxystrobin
chr1-2782088	chr1	2782088	0.650826	0.0561798	89	0.999996	-0.0751824	azoxystrobin
chr1-2782359	chr1	2782359	0.151107	0.0561798	89	0.999996	0.228025	azoxystrobin
chr1-2782681	chr1	2782681	0.834281	0.258427	89	0.999996	0.0199254	azoxystrobin
chr1-2782709	chr1	2782709	0.769133	0.191011	89	0.999996	0.0275099	azoxystrobin
chr1-2782921	chr1	2782921	0.652715	0.449438	89	0.999996	-0.0393888	azoxystrobin
chr1-2783135	chr1	2783135	0.800805	0.0786517	89	0.999996	0.0349275	azoxystrobin
chr1-2784282	chr1	2784282	0.415028	0.134831	89	0.999996	0.100054	azoxystrobin
chr1-2784446	chr1	2784446	0.698124	0.0786517	89	0.999996	-0.0555007	azoxystrobin
chr1-2784840	chr1	2784840	0.178424	0.123596	89	0.999996	0.148356	azoxystrobin
chr1-2784848	chr1	2784848	0.375454	0.348315	89	0.999996	0.0898887	azoxystrobin
chr1-2785542	chr1	2785542	0.978857	0.202247	89	0.999996	0.0027932	azoxystrobin
chr1-2785576	chr1	2785576	0.971652	0.0674157	89	0.999996	-0.00522115	azoxystrobin
chr1-2786879	chr1	2786879	0.865631	0.303371	89	0.999996	-0.0146456	azoxystrobin
chr1-2786946	chr1	2786946	0.48821	0.101124	89	0.999996	0.086626	azoxystrobin
chr1-2787128	chr1	2787128	0.668286	0.0674157	89	0.999996	-0.0667511	azoxystrobin
chr1-2787290	chr1	2787290	0.533384	0.483146	89	0.999996	0.050319	azoxystrobin
chr1-2787366	chr1	2787366	0.833839	0.0674157	89	0.999996	-0.0316526	azoxystrobin
chr1-2789021	chr1	2789021	0.845942	0.0561798	89	0.999996	0.0312034	azoxystrobin
chr1-2789211	chr1	2789211	0.608957	0.370787	89	0.999996	0.0437004	azoxystrobin
chr1-2789268	chr1	2789268	0.945886	0.0898876	89	0.999996	-0.00879731	azoxystrobin
chr1-2789351	chr1	2789351	0.435493	0.134831	89	0.999996	0.0840356	azoxystrobin
chr1-2790893	chr1	2790893	0.21627	0.157303	89	0.999996	0.159065	azoxystrobin
chr1-2791334	chr1	2791334	0.0894455	0.0674157	89	0.999996	0.268859	azoxystrobin
chr1-2793018	chr1	2793018	0.0985632	0.0449438	89	0.999996	0.301716	azoxystrobin
chr1-2795824	chr1	2795824	0.0804682	0.0898876	89	0.999996	0.224188	azoxystrobin
chr1-2796281	chr1	2796281	0.183728	0.0674157	89	0.999996	0.199833	azoxystrobin
chr1-2797116	chr1	2797116	0.705373	0.101124	89	0.999996	-0.0473941	azoxystrobin
chr1-2800559	chr1	2800559	0.411604	0.0898876	89	0.999996	-0.106298	azoxystrobin
chr1-2801156	chr1	2801156	0.708265	0.213483	89	0.999996	0.0348136	azoxystrobin
chr1-2804798	chr1	2804798	0.130464	0.41573	89	0.999996	0.112882	azoxystrobin
chr1-2804893	chr1	2804893	0.616217	0.0674157	89	0.999996	0.0752694	azoxystrobin
chr1-2805119	chr1	2805119	0.769948	0.157303	89	0.999996	0.0304316	azoxystrobin
chr1-2805151	chr1	2805151	0.57506	0.438202	89	0.999996	0.0575668	azoxystrobin
chr1-2805245	chr1	2805245	0.251618	0.0674157	89	0.999996	0.177892	azoxystrobin
chr1-2805456	chr1	2805456	0.718836	0.224719	89	0.999996	0.0393107	azoxystrobin
chr1-2806563	chr1	2806563	0.598851	0.303371	89	0.999996	-0.0475445	azoxystrobin
chr1-2809172	chr1	2809172	0.322165	0.0898876	89	0.999996	-0.130625	azoxystrobin
chr1-2810392	chr1	2810392	0.537812	0.0674157	89	0.999996	-0.0904197	azoxystrobin
chr1-2811000	chr1	2811000	0.650826	0.0561798	89	0.999996	-0.0751824	azoxystrobin
chr1-2817431	chr1	2817431	0.54325	0.449438	89	0.999996	0.0568081	azoxystrobin
chr1-2818869	chr1	2818869	0.511635	0.224719	89	0.999996	0.0678687	azoxystrobin
chr1-2818935	chr1	2818935	0.252181	0.303371	89	0.999996	-0.104242	azoxystrobin
chr1-2820376	chr1	2820376	0.981282	0.134831	89	0.999996	-0.00260668	azoxystrobin
chr1-2820991	chr1	2820991	0.758387	0.0674157	89	0.999996	-0.0474083	azoxystrobin
chr1-2821905	chr1	2821905	0.937711	0.325843	89	0.999996	0.00773097	azoxystrobin
chr1-2827570	chr1	2827570	0.79245	0.393258	89	0.999996	0.0230576	azoxystrobin
chr1-2828213	chr1	2828213	0.800893	0.382022	89	0.999996	0.0218921	azoxystrobin
chr1-2828257	chr1	2828257	0.876736	0.101124	89	0.999996	-0.0193928	azoxystrobin
chr1-2828589	chr1	2828589	0.575066	0.134831	89	0.999996	-0.0622095	azoxystrobin
chr1-2829030	chr1	2829030	0.728333	0.0786517	89	0.999996	0.0480259	azoxystrobin
chr1-2830236	chr1	2830236	0.419787	0.11236	89	0.999996	0.110048	azoxystrobin
chr1-2831243	chr1	2831243	0.627581	0.101124	89	0.999996	0.0623001	azoxystrobin
chr1-2831651	chr1	2831651	0.976634	0.269663	89	0.999996	-0.00313666	azoxystrobin
chr1-2832188	chr1	2832188	0.897185	0.0898876	89	0.999996	0.0167016	azoxystrobin
chr1-2834539	chr1	2834539	0.755262	0.460674	89	0.999996	0.0298478	azoxystrobin
chr1-2835424	chr1	2835424	0.133661	0.213483	89	0.999996	0.136671	azoxystrobin
chr1-2836335	chr1	2836335	0.0447653	0.0561798	89	0.999996	0.315156	azoxystrobin
chr1-2837339	chr1	2837339	0.857115	0.47191	89	0.999996	-0.0164873	azoxystrobin
chr1-2837490	chr1	2837490	0.873169	0.483146	89	0.999996	-0.013818	azoxystrobin
chr1-2837724	chr1	2837724	0.518443	0.0674157	89	0.999996	-0.098281	azoxystrobin
chr1-2842114	chr1	2842114	0.249346	0.191011	89	0.999996	0.111182	azoxystrobin
chr1-2843290	chr1	2843290	0.995294	0.269663	89	0.999996	-0.000579239	azoxystrobin
chr1-2843646	chr1	2843646	0.326889	0.0898876	89	0.999996	0.126409	azoxystrobin
chr1-2848218	chr1	2848218	0.568511	0.370787	89	0.999996	-0.0544375	azoxystrobin
chr1-2848452	chr1	2848452	0.938244	0.123596	89	0.999996	0.00882066	azoxystrobin
chr1-2848836	chr1	2848836	0.369305	0.303371	89	0.999996	0.0739542	azoxystrobin
chr1-2849253	chr1	2849253	0.769864	0.483146	89	0.999996	0.0259981	azoxystrobin
chr1-2850228	chr1	2850228	0.234419	0.0561798	89	0.999996	0.190709	azoxystrobin
chr1-2850960	chr1	2850960	0.238278	0.0786517	89	0.999996	0.161056	azoxystrobin
chr1-2851347	chr1	2851347	0.630402	0.483146	89	0.999996	0.0398772	azoxystrobin
chr1-2851352	chr1	2851352	0.677531	0.359551	89	0.999996	-0.0336104	azoxystrobin
chr1-2851654	chr1	2851654	0.684438	0.123596	89	0.999996	0.0474208	azoxystrobin
chr1-2852109	chr1	2852109	0.13027	0.134831	89	0.999996	0.165009	azoxystrobin
chr1-2855006	chr1	2855006	0.0948038	0.213483	89	0.999996	0.152575	azoxystrobin
chr1-2856056	chr1	2856056	0.26267	0.404494	89	0.999996	-0.100482	azoxystrobin
chr1-2856220	chr1	2856220	0.21059	0.292135	89	0.999996	-0.113463	azoxystrobin
chr1-2857742	chr1	2857742	0.981968	0.0786517	89	0.999996	0.00320581	azoxystrobin
chr1-2858782	chr1	2858782	0.358067	0.168539	89	0.999996	0.0920989	azoxystrobin
chr1-2858914	chr1	2858914	0.547315	0.382022	89	0.999996	0.064599	azoxystrobin
chr1-2858926	chr1	2858926	0.301331	0.134831	89	0.999996	0.112643	azoxystrobin
chr1-2859623	chr1	2859623	0.874806	0.11236	89	0.999996	0.0192143	azoxystrobin
chr1-2859764	chr1	2859764	0.100949	0.0786517	89	0.999996	0.224787	azoxystrobin
chr1-2861822	chr1	2861822	0.160445	0.0898876	89	0.999996	0.181256	azoxystrobin
chr1-2861905	chr1	2861905	0.105253	0.269663	89	0.999996	0.143061	azoxystrobin
chr1-2862056	chr1	2862056	0.310989	0.382022	89	0.999996	-0.0904502	azoxystrobin
chr1-2863456	chr1	2863456	0.388748	0.337079	89	0.999996	-0.0788493	azoxystrobin
chr1-2863993	chr1	2863993	0.124905	0.168539	89	0.999996	0.154078	azoxystrobin
chr1-2864956	chr1	2864956	0.257122	0.235955	89	0.999996	0.103247	azoxystrobin
chr1-2864977	chr1	2864977	0.584518	0.449438	89	0.999996	-0.0438886	azoxystrobin
chr1-2865148	chr1	2865148	0.833355	0.134831	89	0.999996	0.0223891	azoxystrobin
chr1-2865414	chr1	2865414	0.512735	0.280899	89	0.999996	-0.054736	azoxystrobin
chr1-2865511	chr1	2865511	0.219615	0.157303	89	0.999996	0.127452	azoxystrobin
chr1-2866962	chr1	2866962	0.456848	0.0561798	89	0.999996	0.118909	azoxystrobin
chr1-2867133	chr1	2867133	0.193417	0.393258	89	0.999996	0.102253	azoxystrobin
chr1-2867774	chr1	2867774	0.946038	0.0561798	89	0.999996	-0.011086	azoxystrobin
chr1-2869891	chr1	2869891	0.587155	0.292135	89	0.999996	0.0567199	azoxystrobin
chr1-2870057	chr1	2870057	0.639362	0.101124	89	0.999996	-0.0563517	azoxystrobin
chr1-2870089	chr1	2870089	0.324943	0.337079	89	0.999996	0.0768541	azoxystrobin
chr1-2870106	chr1	2870106	0.371422	0.101124	89	0.999996	-0.107831	azoxystrobin
chr1-2870364	chr1	2870364	0.961416	0.157303	89	0.999996	-0.00485919	azoxystrobin
chr1-2870395	chr1	2870395	0.412044	0.247191	89	0.999996	-0.0766813	azoxystrobin
chr1-2878458	chr1	2878458	0.512615	0.0561798	89	0.999996	0.106551	azoxystrobin
chr1-2878547	chr1	2878547	0.616355	0.449438	89	0.999996	0.0464994	azoxystrobin
chr1-2879326	chr1	2879326	0.650826	0.0561798	89	0.999996	-0.0751824	azoxystrobin
chr1-2880379	chr1	2880379	0.684934	0.146067	89	0.999996	-0.0435229	azoxystrobin
chr1-2880601	chr1	2880601	0.7437	0.101124	89	0.999996	-0.0401897	azoxystrobin
chr1-2880847	chr1	2880847	0.373061	0.213483	89	0.999996	-0.0817904	azoxystrobin
chr1-2882039	chr1	2882039	0.512615	0.0561798	89	0.999996	0.106551	azoxystrobin
chr1-2883357	chr1	2883357	0.683546	0.123596	89	0.999996	-0.0508134	azoxystrobin
chr1-2883813	chr1	2883813	0.736462	0.202247	89	0.999996	0.0325109	azoxystrobin
chr1-2884428	chr1	2884428	0.879202	0.0561798	89	0.999996	-0.0244617	azoxystrobin
chr1-2885124	chr1	2885124	0.362502	0.0674157	89	0.999996	-0.140418	azoxystrobin
chr1-2887382	chr1	2887382	0.878726	0.0449438	89	0.999996	-0.0286014	azoxystrobin
chr1-2887652	chr1	2887652	0.969904	0.0561798	89	0.999996	-0.0062999	azoxystrobin
chr1-2888340	chr1	2888340	0.546905	0.303371	89	0.999996	0.0524408	azoxystrobin
chr1-2888646	chr1	2888646	0.714717	0.11236	89	0.999996	0.0434988	azoxystrobin
chr1-2889427	chr1	2889427	0.380377	0.191011	89	0.999996	0.0862381	azoxystrobin
chr1-2889451	chr1	2889451	0.637167	0.0674157	89	0.999996	0.069623	azoxystrobin
chr1-2891953	chr1	2891953	0.171451	0.11236	89	0.999996	-0.17212	azoxystrobin
chr1-2892357	chr1	2892357	0.95997	0.134831	89	0.999996	-0.00547178	azoxystrobin
chr1-2894425	chr1	2894425	0.358719	0.123596	89	0.999996	-0.110959	azoxystrobin
chr1-2895544	chr1	2895544	0.589862	0.393258	89	0.999996	-0.042691	azoxystrobin
chr1-2897126	chr1	2897126	0.584919	0.213483	89	0.999996	-0.0521995	azoxystrobin
chr1-2898917	chr1	2898917	0.807698	0.337079	89	0.999996	-0.0212956	azoxystrobin
chr1-2903729	chr1	2903729	0.906693	0.0898876	89	0.999996	-0.0157349	azoxystrobin
chr1-2904420	chr1	2904420	0.818761	0.157303	89	0.999996	0.0232142	azoxystrobin
chr1-2905257	chr1	2905257	0.666004	0.11236	89	0.999996	-0.0513615	azoxystrobin
chr1-2905677	chr1	2905677	0.801049	0.41573	89	0.999996	-0.02325	azoxystrobin
chr1-2907311	chr1	2907311	0.628884	0.303371	89	0.999996	-0.0457626	azoxystrobin
chr1-2907669	chr1	2907669	0.754929	0.11236	89	0.999996	-0.0365198	azoxystrobin
chr1-2908090	chr1	2908090	0.931948	0.123596	89	0.999996	0.00965551	azoxystrobin
chr1-2908796	chr1	2908796	0.590447	0.47191	89	0.999996	-0.0448717	azoxystrobin
chr1-2909829	chr1	2909829	0.890422	0.0561798	89	0.999996	-0.0226613	azoxystrobin
chr1-2909888	chr1	2909888	0.647877	0.426966	89	0.999996	-0.037425	azoxystrobin
chr1-2910513	chr1	2910513	0.593953	0.168539	89	0.999996	-0.0526595	azoxystrobin
chr1-2911008	chr1	2911008	0.518384	0.41573	89	0.999996	-0.0509494	azoxystrobin
chr1-2911364	chr1	2911364	0.819653	0.101124	89	0.999996	-0.0281767	azoxystrobin
chr1-2911631	chr1	2911631	0.998024	0.0786517	89	0.999996	0.000343852	azoxystrobin
chr1-2912560	chr1	2912560	0.584199	0.303371	89	0.999996	-0.0457934	azoxystrobin
chr1-2912834	chr1	2912834	0.956614	0.123596	89	0.999996	0.00630318	azoxystrobin
chr1-2913127	chr1	2913127	0.400168	0.224719	89	0.999996	-0.0786783	azoxystrobin
chr1-2913134	chr1	2913134	0.75143	0.0786517	89	0.999996	0.0433732	azoxystrobin
chr1-2913302	chr1	2913302	0.6064	0.303371	89	0.999996	0.0425485	azoxystrobin
chr1-2914068	chr1	2914068	0.421799	0.134831	89	0.999996	-0.104086	azoxystrobin
chr1-2914877	chr1	2914877	0.81693	0.0786517	89	0.999996	0.0323856	azoxystrobin
chr1-2915851	chr1	2915851	0.377737	0.314607	89	0.999996	-0.080038	azoxystrobin
chr1-2916747	chr1	2916747	0.650826	0.0561798	89	0.999996	-0.0751824	azoxystrobin
chr1-2916951	chr1	2916951	0.651298	0.146067	89	0.999996	-0.0486039	azoxystrobin
chr1-2917353	chr1	2917353	0.8034	0.213483	89	0.999996	-0.0236887	azoxystrobin
chr1-2917421	chr1	2917421	0.0590238	0.123596	89	0.999996	0.210767	azoxystrobin
chr1-2918173	chr1	2918173	0.477169	0.0786517	89	0.999996	-0.0985344	azoxystrobin
chr1-2918837	chr1	2918837	0.12564	0.146067	89	0.999996	-0.165229	azoxystrobin
chr1-2919717	chr1	2919717	0.694734	0.134831	89	0.999996	-0.0485085	azoxystrobin
chr1-2919946	chr1	2919946	0.310559	0.146067	89	0.999996	0.105196	azoxystrobin
chr1-2920592	chr1	2920592	0.664765	0.11236	89	0.999996	-0.0516986	azoxystrobin
chr1-2922759	chr1	2922759	0.848629	0.47191	89	0.999996	0.0181141	azoxystrobin
chr1-2923067	chr1	2923067	0.946038	0.0561798	89	0.999996	-0.011086	azoxystrobin
chr1-2925955	chr1	2925955	0.654519	0.292135	89	0.999996	0.0394052	azoxystrobin
chr1-2927328	chr1	2927328	0.692884	0.146067	89	0.999996	-0.0434951	azoxystrobin
chr1-2927347	chr1	2927347	0.631768	0.213483	89	0.999996	0.0453459	azoxystrobin
chr1-2927353	chr1	2927353	0.306823	0.11236	89	0.999996	0.120002	azoxystrobin
chr1-2927861	chr1	2927861	0.370145	0.146067	89	0.999996	0.0957313	azoxystrobin
chr1-2928715	chr1	2928715	0.863267	0.292135	89	0.999996	0.0151126	azoxystrobin
chr1-2929095	chr1	2929095	0.425925	0.47191	89	0.999996	0.0614052	azoxystrobin
chr1-2929355	chr1	2929355	0.67961	0.292135	89	0.999996	-0.0344951	azoxystrobin
chr1-2930339	chr1	2930339	0.60579	0.123596	89	0.999996	0.0581206	azoxystrobin
chr1-2930474	chr1	2930474	0.622596	0.235955	89	0.999996	-0.0456598	azoxystrobin
chr1-2931590	chr1	2931590	0.515427	0.0674157	89	0.999996	0.0967745	azoxystrobin
chr1-2936374	chr1	2936374	0.543269	0.123596	89	0.999996	-0.0688996	azoxystrobin
chr1-2937299	chr1	2937299	0.205872	0.449438	89	0.999996	-0.10149	azoxystrobin
chr1-2938213	chr1	2938213	0.153311	0.123596	89	0.999996	-0.168813	azoxystrobin
chr1-2938413	chr1	2938413	0.110243	0.393258	89	0.999996	-0.137461	azoxystrobin
chr1-2939817	chr1	2939817	0.640479	0.213483	89	0.999996	0.0414876	azoxystrobin
chr1-2941134	chr1	2941134	0.972764	0.0561798	89	0.999996	0.00548079	azoxystrobin
chr1-2941297	chr1	2941297	0.385399	0.134831	89	0.999996	0.0922234	azoxystrobin
chr1-2942638	chr1	2942638	0.512615	0.0561798	89	0.999996	0.106551	azoxystrobin
chr1-2944467	chr1	2944467	0.462609	0.314607	89	0.999996	0.0577529	azoxystrobin
chr1-2944865	chr1	2944865	0.431716	0.0561798	89	0.999996	0.126136	azoxystrobin
chr1-2944931	chr1	2944931	0.570129	0.0898876	89	0.999996	0.0726109	azoxystrobin
chr1-2945129	chr1	2945129	0.0921353	0.134831	89	0.999996	0.240008	azoxystrobin
chr1-2945256	chr1	2945256	0.210037	0.0337079	89	0.999996	-0.268831	azoxystrobin
chr1-2945773	chr1	2945773	0.971156	0.449438	89	0.999996	0.00272803	azoxystrobin
chr1-2947086	chr1	2947086	0.278498	0.0561798	89	0.999996	-0.17848	azoxystrobin
chr1-2947279	chr1	2947279	0.366318	0.157303	89	0.999996	0.091321	azoxystrobin
chr1-2950206	chr1	2950206	0.689257	0.483146	89	0.999996	-0.033012	azoxystrobin
chr1-2951448	chr1	2951448	0.398666	0.168539	89	0.999996	-0.0865698	azoxystrobin
chr1-2951452	chr1	2951452	0.199397	0.202247	89	0.999996	-0.116608	azoxystrobin
chr1-2954325	chr1	2954325	0.681789	0.213483	89	0.999996	0.0381028	azoxystrobin
chr1-2958065	chr1	2958065	0.759753	0.0898876	89	0.999996	0.0398985	azoxystrobin
chr1-2959869	chr1	2959869	0.923947	0.123596	89	0.999996	0.0110603	azoxystrobin
chr1-2960355	chr1	2960355	0.934702	0.0674157	89	0.999996	0.0124204	azoxystrobin
chr1-2960594	chr1	2960594	0.269832	0.0337079	89	0.999996	-0.232994	azoxystrobin
chr1-2960709	chr1	2960709	0.509341	0.0898876	89	0.999996	-0.0859923	azoxystrobin
chr1-2961705	chr1	2961705	0.992988	0.370787	89	0.999996	-0.000757431	azoxystrobin
chr1-2962143	chr1	2962143	0.518797	0.168539	89	0.999996	0.0653042	azoxystrobin
chr1-2962826	chr1	2962826	0.569495	0.134831	89	0.999996	0.0622839	azoxystrobin
chr1-2963281	chr1	2963281	0.687661	0.11236	89	0.999996	0.0480838	azoxystrobin
chr1-2963524	chr1	2963524	0.907461	0.235955	89	0.999996	0.010066	azoxystrobin
chr1-2964331	chr1	2964331	0.468994	0.325843	89	0.999996	0.0565652	azoxystrobin
chr1-2965321	chr1	2965321	0.986728	0.0786517	89	0.999996	0.00235464	azoxystrobin
chr1-2970837	chr1	2970837	0.466389	0.0898876	89	0.999996	0.0952954	azoxystrobin
chr1-2971156	chr1	2971156	0.280142	0.303371	89	0.999996	0.0882791	azoxystrobin
chr1-2971724	chr1	2971724	0.471559	0.426966	89	0.999996	-0.0610049	azoxystrobin
chr1-2971898	chr1	2971898	0.93316	0.292135	89	0.999996	0.00788093	azoxystrobin
chr1-2973786	chr1	2973786	0.37265	0.157303	89	0.999996	0.0918604	azoxystrobin
chr1-2975880	chr1	2975880	0.0878197	0.0561798	89	0.999996	-0.277147	azoxystrobin
chr1-2975893	chr1	2975893	0.562077	0.101124	89	0.999996	-0.0746166	azoxystrobin
chr1-2976139	chr1	2976139	0.857499	0.280899	89	0.999996	0.0180142	azoxystrobin
chr1-2990779	chr1	2990779	0.948438	0.202247	89	0.999996	0.0059806	azoxystrobin
chr1-2992709	chr1	2992709	0.596262	0.0674157	89	0.999996	-0.0775608	azoxystrobin
chr1-2992745	chr1	2992745	0.372445	0.449438	89	0.999996	0.0781047	azoxystrobin
chr1-2992854	chr1	2992854	0.724708	0.337079	89	0.999996	-0.0306555	azoxystrobin
chr1-2993042	chr1	2993042	0.899134	0.0561798	89	0.999996	-0.0206098	azoxystrobin
chr1-2994967	chr1	2994967	0.60406	0.202247	89	0.999996	-0.0488193	azoxystrobin
chr1-2995086	chr1	2995086	0.7437	0.101124	89	0.999996	-0.0401897	azoxystrobin
chr1-2995131	chr1	2995131	0.742983	0.269663	89	0.999996	-0.0307196	azoxystrobin
chr1-3001398	chr1	3001398	0.839224	0.0561798	89	0.999996	0.0357962	azoxystrobin
chr1-3005206	chr1	3005206	0.562968	0.134831	89	0.999996	-0.0623971	azoxystrobin
chr1-3006138	chr1	3006138	0.681107	0.123596	89	0.999996	0.0462906	azoxystrobin
chr1-3006317	chr1	3006317	0.595234	0.494382	89	0.999996	0.047919	azoxystrobin
chr1-3006368	chr1	3006368	0.615737	0.0561798	89	0.999996	-0.0805607	azoxystrobin
chr1-3006840	chr1	3006840	0.949476	0.157303	89	0.999996	-0.00658613	azoxystrobin
chr1-3008515	chr1	3008515	0.730692	0.213483	89	0.999996	-0.0317257	azoxystrobin
chr1-3009732	chr1	3009732	0.970944	0.449438	89	0.999996	-0.00333856	azoxystrobin
chr1-3011617	chr1	3011617	0.366846	0.134831	89	0.999996	-0.0969594	azoxystrobin
chr1-3012811	chr1	3012811	0.0776324	0.168539	89	0.999996	0.214177	azoxystrobin
chr1-3013476	chr1	3013476	0.12094	0.0898876	89	0.999996	-0.202159	azoxystrobin
chr1-3013500	chr1	3013500	0.681212	0.0561798	89	0.999996	0.0664384	azoxystrobin
chr1-3014256	chr1	3014256	0.45189	0.0674157	89	0.999996	0.113206	azoxystrobin
chr1-3016849	chr1	3016849	0.671938	0.0898876	89	0.999996	0.0575146	azoxystrobin
chr1-3017013	chr1	3017013	0.439835	0.157303	89	0.999996	0.080279	azoxystrobin
chr1-3017043	chr1	3017043	0.457911	0.426966	89	0.999996	-0.0618374	azoxystrobin
chr1-3017972	chr1	3017972	0.83648	0.202247	89	0.999996	-0.0192827	azoxystrobin
chr1-3018341	chr1	3018341	0.835954	0.0561798	89	0.999996	0.0326955	azoxystrobin
chr1-3019308	chr1	3019308	0.927942	0.123596	89	0.999996	-0.0105213	azoxystrobin
chr1-3019475	chr1	3019475	0.950369	0.47191	89	0.999996	0.00578314	azoxystrobin
chr1-3020271	chr1	3020271	0.753571	0.0674157	89	0.999996	-0.0460365	azoxystrobin
chr1-3020774	chr1	3020774	0.877154	0.179775	89	0.999996	-0.016379	azoxystrobin
chr1-3020856	chr1	3020856	0.899881	0.0561798	89	0.999996	-0.0205967	azoxystrobin
chr1-3022415	chr1	3022415	0.786374	0.123596	89	0.999996	0.0315704	azoxystrobin
chr1-3022451	chr1	3022451	0.665145	0.314607	89	0.999996	0.0390944	azoxystrobin
chr1-3023387	chr1	3023387	0.640249	0.179775	89	0.999996	0.044853	azoxystrobin
chr1-3024341	chr1	3024341	0.374237	0.382022	89	0.999996	0.0882263	azoxystrobin
chr1-3025176	chr1	3025176	0.848578	0.0449438	89	0.999996	0.0357918	azoxystrobin
chr1-3025349	chr1	3025349	0.689364	0.146067	89	0.999996	0.0439966	azoxystrobin
chr1-3025409	chr1	3025409	0.472889	0.202247	89	0.999996	0.0721494	azoxystrobin
chr1-3025602	chr1	3025602	0.207503	0.179775	89	0.999996	-0.12399	azoxystrobin
chr1-3026121	chr1	3026121	0.530131	0.0449438	89	0.999996	-0.116285	azoxystrobin
chr1-3026212	chr1	3026212	0.268759	0.123596	89	0.999996	0.126737	azoxystrobin
chr1-3027727	chr1	3027727	0.340924	0.258427	89	0.999996	-0.0817555	azoxystrobin
chr1-3028083	chr1	3028083	0.286496	0.0674157	89	0.999996	0.159423	azoxystrobin
chr1-3028503	chr1	3028503	0.567625	0.370787	89	0.999996	0.0603067	azoxystrobin
chr1-3031545	chr1	3031545	0.432652	0.0898876	89	0.999996	-0.101266	azoxystrobin
chr1-3031813	chr1	3031813	0.348953	0.235955	89	0.999996	0.130964	azoxystrobin
chr1-3033161	chr1	3033161	0.50448	0.0561798	89	0.999996	0.107972	azoxystrobin
chr1-3035427	chr1	3035427	0.685411	0.0561798	89	0.999996	0.0655143	azoxystrobin
chr1-3035536	chr1	3035536	0.932493	0.179775	89	0.999996	-0.00824111	azoxystrobin
chr1-3035972	chr1	3035972	0.645745	0.0786517	89	0.999996	0.0659898	azoxystrobin
chr1-3036223	chr1	3036223	0.143355	0.224719	89	0.999996	0.142748	azoxystrobin
chr1-3036944	chr1	3036944	0.80643	0.0449438	89	0.999996	0.044438	azoxystrobin
chr1-3037225	chr1	3037225	0.127938	0.47191	89	0.999996	0.112092	azoxystrobin
chr1-3037424	chr1	3037424	0.377789	0.370787	89	0.999996	0.0771943	azoxystrobin
chr1-3037836	chr1	3037836	0.366824	0.0337079	89	0.999996	0.189632	azoxystrobin
chr1-3038765	chr1	3038765	0.173196	0.168539	89	0.999996	0.13479	azoxystrobin
chr1-3038877	chr1	3038877	0.0490317	0.146067	89	0.999996	0.213749	azoxystrobin
chr1-3040396	chr1	3040396	0.321296	0.292135	89	0.999996	-0.0851347	azoxystrobin
chr1-3040989	chr1	3040989	0.452797	0.0561798	89	0.999996	-0.127169	azoxystrobin
chr1-3041060	chr1	3041060	0.946038	0.0561798	89	0.999996	-0.011086	azoxystrobin
chr1-3042751	chr1	3042751	0.661319	0.348315	89	0.999996	-0.0342867	azoxystrobin
chr1-3043402	chr1	3043402	0.82569	0.191011	89	0.999996	0.0207251	azoxystrobin
chr1-3043719	chr1	3043719	0.267219	0.0674157	89	0.999996	0.16606	azoxystrobin
chr1-3044084	chr1	3044084	0.915355	0.0674157	89	0.999996	0.0170309	azoxystrobin
chr1-3044151	chr1	3044151	0.675296	0.11236	89	0.999996	-0.0488021	azoxystrobin
chr1-3044715	chr1	3044715	0.269605	0.0786517	89	0.999996	-0.153816	azoxystrobin
chr1-3049116	chr1	3049116	0.672878	0.0898876	89	0.999996	0.0579418	azoxystrobin
chr1-3051405	chr1	3051405	0.135167	0.370787	89	0.999996	0.119166	azoxystrobin
chr1-3051968	chr1	3051968	0.571997	0.0561798	89	0.999996	0.0913516	azoxystrobin
chr1-3052175	chr1	3052175	0.762721	0.224719	89	0.999996	0.0281997	azoxystrobin
chr1-3052564	chr1	3052564	0.71841	0.41573	89	0.999996	0.0295866	azoxystrobin
chr1-3052981	chr1	3052981	0.193706	0.0674157	89	0.999996	0.198675	azoxystrobin
chr1-3053032	chr1	3053032	0.0536239	0.483146	89	0.999996	0.150458	azoxystrobin
chr1-3056406	chr1	3056406	0.146887	0.101124	89	0.999996	-0.181443	azoxystrobin
chr1-3059552	chr1	3059552	0.945948	0.213483	89	0.999996	0.00652008	azoxystrobin
chr1-3059731	chr1	3059731	0.0732229	0.494382	89	0.999996	0.132209	azoxystrobin
chr1-3059995	chr1	3059995	0.596167	0.303371	89	0.999996	-0.0439311	azoxystrobin
chr1-3061545	chr1	3061545	0.325859	0.269663	89	0.999996	0.0928986	azoxystrobin
chr1-3062025	chr1	3062025	0.095579	0.0561798	89	0.999996	0.272684	azoxystrobin
chr1-3062057	chr1	3062057	0.527316	0.41573	89	0.999996	-0.0488208	azoxystrobin
chr1-3062516	chr1	3062516	0.389599	0.0674157	89	0.999996	0.135264	azoxystrobin
chr1-3064580	chr1	3064580	0.592004	0.101124	89	0.999996	0.0729574	azoxystrobin
chr1-3065353	chr1	3065353	0.160393	0.47191	89	0.999996	0.107095	azoxystrobin
chr1-3065614	chr1	3065614	0.855187	0.0898876	89	0.999996	0.0240681	azoxystrobin
chr1-3065813	chr1	3065813	0.377386	0.168539	89	0.999996	0.0919633	azoxystrobin
chr1-3066762	chr1	3066762	0.178536	0.134831	89	0.999996	0.154177	azoxystrobin
chr1-3067056	chr1	3067056	0.0891385	0.337079	89	0.999996	0.144568	azoxystrobin
chr1-3067697	chr1	3067697	0.454257	0.213483	89	0.999996	0.0706401	azoxystrobin
chr1-3067812	chr1	3067812	0.60772	0.348315	89	0.999996	-0.0411404	azoxystrobin
chr1-3070882	chr1	3070882	0.664206	0.0449438	89	0.999996	0.0782405	azoxystrobin
chr1-3072688	chr1	3072688	0.783605	0.0674157	89	0.999996	-0.0426003	azoxystrobin
chr1-3073482	chr1	3073482	0.256205	0.101124	89	0.999996	0.149131	azoxystrobin
chr1-3073988	chr1	3073988	0.203666	0.224719	89	0.999996	0.124061	azoxystrobin
chr1-3075726	chr1	3075726	0.0940597	0.0674157	89	0.999996	-0.247152	azoxystrobin
chr1-3076669	chr1	3076669	0.344918	0.393258	89	0.999996	0.0823989	azoxystrobin
chr1-3079700	chr1	3079700	0.488122	0.0561798	89	0.999996	0.111492	azoxystrobin
chr1-3080323	chr1	3080323	0.884857	0.292135	89	0.999996	0.0120115	azoxystrobin
chr1-3081115	chr1	3081115	0.971297	0.460674	89	0.999996	-0.00336623	azoxystrobin
chr1-3082527	chr1	3082527	0.56671	0.359551	89	0.999996	0.044941	azoxystrobin
chr1-3083634	chr1	3083634	0.802686	0.325843	89	0.999996	0.0218363	azoxystrobin
chr1-3085477	chr1	3085477	0.381266	0.134831	89	0.999996	-0.100366	azoxystrobin
chr1-3086806	chr1	3086806	0.183219	0.0674157	89	0.999996	0.193969	azoxystrobin
chr1-3088239	chr1	3088239	0.291481	0.11236	89	0.999996	0.126121	azoxystrobin
chr1-3090639	chr1	3090639	0.457791	0.292135	89	0.999996	0.0627512	azoxystrobin
chr1-3092854	chr1	3092854	0.574803	0.0898876	89	0.999996	-0.075676	azoxystrobin
chr1-3098747	chr1	3098747	0.456414	0.213483	89	0.999996	0.0754755	azoxystrobin
chr1-3104882	chr1	3104882	0.254809	0.134831	89	0.999996	0.126033	azoxystrobin
chr1-3105619	chr1	3105619	0.0173341	0.101124	89	0.999996	0.319304	azoxystrobin
chr1-3107876	chr1	3107876	0.41985	0.258427	89	0.999996	0.0714573	azoxystrobin
chr1-3108659	chr1	3108659	0.311642	0.348315	89	0.999996	0.0830837	azoxystrobin
chr1-3109055	chr1	3109055	0.521334	0.0786517	89	0.999996	0.0917631	azoxystrobin
chr1-3109910	chr1	3109910	0.621073	0.11236	89	0.999996	0.0584819	azoxystrobin
chr1-3110657	chr1	3110657	0.598226	0.359551	89	0.999996	0.0401383	azoxystrobin
chr1-3113477	chr1	3113477	0.691157	0.280899	89	0.999996	0.0375137	azoxystrobin
chr1-3123649	chr1	3123649	0.0348677	0.11236	89	0.999996	0.266978	azoxystrobin
chr1-3124271	chr1	3124271	0.0104172	0.0786517	89	0.999996	0.356151	azoxystrobin
chr1-3125688	chr1	3125688	0.403335	0.146067	89	0.999996	0.0923286	azoxystrobin
chr1-3125943	chr1	3125943	0.581992	0.0561798	89	0.999996	0.091879	azoxystrobin
chr1-3125988	chr1	3125988	0.946038	0.0561798	89	0.999996	-0.011086	azoxystrobin
chr1-3127346	chr1	3127346	0.877388	0.157303	89	0.999996	0.0176181	azoxystrobin
chr1-3128028	chr1	3128028	0.61207	0.191011	89	0.999996	0.0511213	azoxystrobin
chr1-3129277	chr1	3129277	0.841453	0.41573	89	0.999996	-0.0153505	azoxystrobin
chr1-3131719	chr1	3131719	0.762721	0.224719	89	0.999996	0.0281997	azoxystrobin
chr1-3132972	chr1	3132972	0.699494	0.0561798	89	0.999996	0.0638016	azoxystrobin
chr1-3133111	chr1	3133111	0.57391	0.269663	89	0.999996	0.0483514	azoxystrobin
chr1-3138466	chr1	3138466	0.429094	0.426966	89	0.999996	0.0670242	azoxystrobin
chr1-3141697	chr1	3141697	0.538766	0.269663	89	0.999996	0.055204	azoxystrobin
chr1-3142773	chr1	3142773	0.50448	0.0561798	89	0.999996	0.107972	azoxystrobin
chr1-3142874	chr1	3142874	0.155601	0.0786517	89	0.999996	0.202056	azoxystrobin
chr1-3144704	chr1	3144704	0.450914	0.303371	89	0.999996	0.0649882	azoxystrobin
chr1-3144763	chr1	3144763	0.991901	0.0449438	89	0.999996	0.00195593	azoxystrobin
chr1-3146980	chr1	3146980	0.729003	0.393258	89	0.999996	-0.0260148	azoxystrobin
chr1-3146999	chr1	3146999	0.752731	0.314607	89	0.999996	-0.0249486	azoxystrobin
chr1-3148882	chr1	3148882	0.406816	0.123596	89	0.999996	-0.0973675	azoxystrobin
chr1-3149310	chr1	3149310	0.350555	0.393258	89	0.999996	0.0791059	azoxystrobin
chr1-3149452	chr1	3149452	0.485221	0.47191	89	0.999996	0.0609238	azoxystrobin
chr1-3149567	chr1	3149567	0.568346	0.337079	89	0.999996	0.0486299	azoxystrobin
chr1-3151202	chr1	3151202	0.50448	0.0561798	89	0.999996	0.107972	azoxystrobin
chr1-3151469	chr1	3151469	0.095579	0.0561798	89	0.999996	0.272684	azoxystrobin
chr1-3151679	chr1	3151679	0.652446	0.0561798	89	0.999996	0.0722902	azoxystrobin
chr1-3152668	chr1	3152668	0.568276	0.370787	89	0.999996	0.0452189	azoxystrobin
chr1-3152787	chr1	3152787	0.988212	0.0786517	89	0.999996	0.00202132	azoxystrobin
chr1-3155717	chr1	3155717	0.103948	0.0786517	89	0.999996	-0.222865	azoxystrobin
chr1-3157221	chr1	3157221	0.0816906	0.191011	89	0.999996	0.169304	azoxystrobin
chr1-3158479	chr1	3158479	0.875658	0.101124	89	0.999996	0.0206313	azoxystrobin
chr1-3159208	chr1	3159208	0.987563	0.269663	89	0.999996	-0.00154447	azoxystrobin
chr1-3161906	chr1	3161906	0.155601	0.0786517	89	0.999996	0.202056	azoxystrobin
chr1-3162036	chr1	3162036	0.432652	0.0898876	89	0.999996	-0.101266	azoxystrobin
chr1-3162456	chr1	3162456	0.774711	0.382022	89	0.999996	0.0245431	azoxystrobin
chr1-3162736	chr1	3162736	0.555341	0.179775	89	0.999996	-0.0598333	azoxystrobin
chr1-3162951	chr1	3162951	0.159113	0.269663	89	0.999996	0.119686	azoxystrobin
chr1-3163583	chr1	3163583	0.217918	0.280899	89	0.999996	0.10798	azoxystrobin
chr1-3165034	chr1	3165034	0.943424	0.213483	89	0.999996	0.00723472	azoxystrobin
chr1-3165055	chr1	3165055	0.762498	0.269663	89	0.999996	-0.0296674	azoxystrobin
chr1-3165197	chr1	3165197	0.446552	0.11236	89	0.999996	-0.0902832	azoxystrobin
chr1-3165263	chr1	3165263	0.962436	0.168539	89	0.999996	0.00533894	azoxystrobin
chr1-3165283	chr1	3165283	0.391828	0.235955	89	0.999996	0.088757	azoxystrobin
chr1-3165498	chr1	3165498	0.124835	0.0786517	89	0.999996	0.217712	azoxystrobin
chr1-3165602	chr1	3165602	0.749997	0.224719	89	0.999996	-0.0321193	azoxystrobin
chr1-3165701	chr1	3165701	0.75056	0.359551	89	0.999996	-0.0322046	azoxystrobin
chr1-3165710	chr1	3165710	0.257917	0.292135	89	0.999996	0.121025	azoxystrobin
chr1-3165779	chr1	3165779	0.589543	0.247191	89	0.999996	0.0545955	azoxystrobin
chr1-3168681	chr1	3168681	0.816511	0.168539	89	0.999996	-0.0236061	azoxystrobin
chr1-3168965	chr1	3168965	0.864208	0.157303	89	0.999996	0.0193202	azoxystrobin
chr1-3169382	chr1	3169382	0.518588	0.314607	89	0.999996	-0.0535285	azoxystrobin
chr1-3172549	chr1	3172549	0.337224	0.11236	89	0.999996	-0.111696	azoxystrobin
chr1-3174957	chr1	3174957	0.781404	0.0786517	89	0.999996	0.0417803	azoxystrobin
chr1-3174997	chr1	3174997	0.601701	0.404494	89	0.999996	-0.0402645	azoxystrobin
chr1-3175257	chr1	3175257	0.824618	0.0561798	89	0.999996	0.0354651	azoxystrobin
chr1-3175333	chr1	3175333	0.949135	0.146067	89	0.999996	-0.00673989	azoxystrobin
chr1-3175798	chr1	3175798	0.276152	0.101124	89	0.999996	0.132708	azoxystrobin
chr1-3177501	chr1	3177501	0.551348	0.157303	89	0.999996	-0.0658245	azoxystrobin
chr1-3178019	chr1	3178019	0.110895	0.0337079	89	0.999996	-0.336465	azoxystrobin
chr1-3180720	chr1	3180720	0.924426	0.0674157	89	0.999996	-0.013844	azoxystrobin
chr1-3181378	chr1	3181378	0.676656	0.41573	89	0.999996	0.0343298	azoxystrobin
chr1-3181401	chr1	3181401	0.881391	0.179775	89	0.999996	0.0153738	azoxystrobin
chr1-3181408	chr1	3181408	0.705017	0.370787	89	0.999996	-0.029308	azoxystrobin
chr1-3181716	chr1	3181716	0.773644	0.0898876	89	0.999996	-0.0374559	azoxystrobin
chr1-3182184	chr1	3182184	0.559029	0.101124	89	0.999996	-0.0702504	azoxystrobin
chr1-3187356	chr1	3187356	0.947138	0.0337079	89	0.999996	-0.0139663	azoxystrobin
chr1-3190902	chr1	3190902	0.428311	0.0449438	89	0.999996	0.14721	azoxystrobin
chr1-3197227	chr1	3197227	0.106383	0.101124	89	0.999996	0.195007	azoxystrobin
chr1-3199479	chr1	3199479	0.930088	0.0674157	89	0.999996	0.0134127	azoxystrobin
chr1-3201255	chr1	3201255	0.37881	0.483146	89	0.999996	-0.0661262	azoxystrobin
chr1-3201928	chr1	3201928	0.554904	0.0449438	89	0.999996	0.106376	azoxystrobin
chr1-3202401	chr1	3202401	0.318315	0.157303	89	0.999996	0.103993	azoxystrobin
chr1-3203706	chr1	3203706	0.305617	0.0674157	89	0.999996	-0.155207	azoxystrobin
chr1-3203926	chr1	3203926	0.141987	0.202247	89	0.999996	0.144855	azoxystrobin
chr1-3204004	chr1	3204004	0.0236951	0.0561798	89	0.999996	0.373526	azoxystrobin
chr1-3206353	chr1	3206353	0.700363	0.0674157	89	0.999996	0.056815	azoxystrobin
chr1-3206360	chr1	3206360	0.0245961	0.134831	89	0.999996	0.234206	azoxystrobin
chr1-3206640	chr1	3206640	0.4453	0.0561798	89	0.999996	-0.122795	azoxystrobin
chr1-3206691	chr1	3206691	0.825442	0.11236	89	0.999996	-0.0261337	azoxystrobin
chr1-3207564	chr1	3207564	0.923141	0.134831	89	0.999996	0.0107549	azoxystrobin
chr1-3209111	chr1	3209111	0.17816	0.247191	89	0.999996	0.115888	azoxystrobin
chr1-3209378	chr1	3209378	0.0933223	0.179775	89	0.999996	0.160853	azoxystrobin
chr1-3209585	chr1	3209585	0.235768	0.179775	89	0.999996	0.119471	azoxystrobin
chr1-3209640	chr1	3209640	0.568989	0.0898876	89	0.999996	0.076447	azoxystrobin
chr1-3209654	chr1	3209654	0.786027	0.0674157	89	0.999996	-0.042364	azoxystrobin
chr1-3209702	chr1	3209702	0.0613393	0.0561798	89	0.999996	0.290938	azoxystrobin
chr1-3209770	chr1	3209770	0.240796	0.202247	89	0.999996	0.117729	azoxystrobin
chr1-3210004	chr1	3210004	0.581547	0.0561798	89	0.999996	0.0876479	azoxystrobin
chr1-3211426	chr1	3211426	0.64356	0.247191	89	0.999996	0.0414623	azoxystrobin
chr1-3211460	chr1	3211460	0.095579	0.0561798	89	0.999996	0.272684	azoxystrobin
chr1-3211791	chr1	3211791	0.974325	0.11236	89	0.999996	0.00387458	azoxystrobin
chr1-3211888	chr1	3211888	0.26511	0.134831	89	0.999996	0.122638	azoxystrobin
chr1-3212173	chr1	3212173	0.603123	0.168539	89	0.999996	0.0540281	azoxystrobin
chr1-3213762	chr1	3213762	0.819367	0.168539	89	0.999996	0.0231264	azoxystrobin
chr1-3214156	chr1	3214156	0.143202	0.213483	89	0.999996	-0.130578	azoxystrobin
chr1-3214852	chr1	3214852	0.926234	0.168539	89	0.999996	0.0102216	azoxystrobin
chr1-3215144	chr1	3215144	0.946642	0.213483	89	0.999996	0.00624926	azoxystrobin
chr1-3215845	chr1	3215845	0.869109	0.123596	89	0.999996	-0.0205959	azoxystrobin
chr1-3216238	chr1	3216238	0.454288	0.11236	89	0.999996	0.0899956	azoxystrobin
chr1-3216546	chr1	3216546	0.996041	0.224719	89	0.999996	-0.000440934	azoxystrobin
chr1-3217218	chr1	3217218	0.424885	0.0561798	89	0.999996	0.1317	azoxystrobin
chr1-3217235	chr1	3217235	0.0218357	0.0561798	89	0.999996	0.382199	azoxystrobin
chr1-3217276	chr1	3217276	0.692299	0.280899	89	0.999996	0.0328664	azoxystrobin
chr1-3217443	chr1	3217443	0.994681	0.179775	89	0.999996	0.00067275	azoxystrobin
chr1-3217556	chr1	3217556	0.683188	0.0449438	89	0.999996	0.077145	azoxystrobin
chr1-3217697	chr1	3217697	0.612807	0.483146	89	0.999996	-0.0380781	azoxystrobin
chr1-3217969	chr1	3217969	0.666854	0.314607	89	0.999996	-0.0358684	azoxystrobin
chr1-3218490	chr1	3218490	0.432652	0.0898876	89	0.999996	-0.101266	azoxystrobin
chr1-3218567	chr1	3218567	0.954968	0.269663	89	0.999996	0.00470727	azoxystrobin
chr1-3218644	chr1	3218644	0.595382	0.0674157	89	0.999996	0.0783708	azoxystrobin
chr1-3218992	chr1	3218992	0.839104	0.292135	89	0.999996	-0.0178412	azoxystrobin
chr1-3219100	chr1	3219100	0.446909	0.11236	89	0.999996	0.0910322	azoxystrobin
chr1-3219724	chr1	3219724	0.287648	0.0449438	89	0.999996	-0.185626	azoxystrobin
chr1-3219871	chr1	3219871	0.564018	0.235955	89	0.999996	0.0517219	azoxystrobin
chr1-3220348	chr1	3220348	0.823107	0.303371	89	0.999996	0.0179966	azoxystrobin
chr1-3220711	chr1	3220711	0.391328	0.0561798	89	0.999996	-0.135756	azoxystrobin
chr1-3221014	chr1	3221014	0.789716	0.460674	89	0.999996	-0.0195011	azoxystrobin
chr1-3221044	chr1	3221044	0.656042	0.123596	89	0.999996	-0.0504203	azoxystrobin
chr1-3221612	chr1	3221612	0.800791	0.11236	89	0.999996	0.0309228	azoxystrobin
chr1-3221668	chr1	3221668	0.363508	0.101124	89	0.999996	-0.110529	azoxystrobin
chr1-3221854	chr1	3221854	0.872091	0.0786517	89	0.999996	-0.0242488	azoxystrobin
chr1-3222470	chr1	3222470	0.486973	0.157303	89	0.999996	-0.0719478	azoxystrobin
chr1-3222799	chr1	3222799	0.285122	0.325843	89	0.999996	-0.0864837	azoxystrobin
chr1-3223638	chr1	3223638	0.906386	0.393258	89	0.999996	-0.00881025	azoxystrobin
chr1-3223939	chr1	3223939	0.48976	0.202247	89	0.999996	0.0658343	azoxystrobin
chr1-3224219	chr1	3224219	0.595545	0.146067	89	0.999996	0.0553579	azoxystrobin
chr1-3224913	chr1	3224913	0.514009	0.11236	89	0.999996	0.0789663	azoxystrobin
chr1-3224919	chr1	3224919	0.220694	0.0786517	89	0.999996	-0.167053	azoxystrobin
chr1-3225106	chr1	3225106	0.150728	0.0561798	89	0.999996	-0.242619	azoxystrobin
chr1-3225319	chr1	3225319	0.51025	0.0674157	89	0.999996	0.10733	azoxystrobin
chr1-3225353	chr1	3225353	0.493857	0.168539	89	0.999996	-0.0681215	azoxystrobin
chr1-3225644	chr1	3225644	0.952801	0.494382	89	0.999996	-0.00475732	azoxystrobin
chr1-3225705	chr1	3225705	0.247067	0.0898876	89	0.999996	0.161681	azoxystrobin
chr1-3225728	chr1	3225728	0.321406	0.0786517	89	0.999996	0.146132	azoxystrobin
chr1-3225780	chr1	3225780	0.804544	0.359551	89	0.999996	0.0214547	azoxystrobin
chr1-3225895	chr1	3225895	0.143027	0.0561798	89	0.999996	0.231834	azoxystrobin
chr1-3225944	chr1	3225944	0.407369	0.0786517	89	0.999996	0.116664	azoxystrobin
chr1-3226132	chr1	3226132	0.984756	0.280899	89	0.999996	-0.00163057	azoxystrobin
chr1-3226692	chr1	3226692	0.355013	0.258427	89	0.999996	0.0805237	azoxystrobin
chr1-3233996	chr1	3233996	0.129051	0.292135	89	0.999996	0.124802	azoxystrobin
chr1-3240508	chr1	3240508	0.258197	0.280899	89	0.999996	0.0990832	azoxystrobin
chr1-3244043	chr1	3244043	0.902914	0.0561798	89	0.999996	0.0191811	azoxystrobin
chr1-3244634	chr1	3244634	0.422845	0.0898876	89	0.999996	0.104748	azoxystrobin
chr1-3244868	chr1	3244868	0.684772	0.359551	89	0.999996	0.0330541	azoxystrobin
chr1-3245380	chr1	3245380	0.620793	0.0674157	89	0.999996	-0.0753354	azoxystrobin
chr1-3245870	chr1	3245870	0.673307	0.0898876	89	0.999996	0.0569609	azoxystrobin
chr1-3246149	chr1	3246149	0.328725	0.0561798	89	0.999996	0.161051	azoxystrobin
chr1-3249099	chr1	3249099	0.794946	0.0898876	89	0.999996	-0.0350244	azoxystrobin
chr1-3251304	chr1	3251304	0.564696	0.146067	89	0.999996	0.0643955	azoxystrobin
chr1-3270230	chr1	3270230	0.590833	0.382022	89	0.999996	0.0457647	azoxystrobin
chr1-3270408	chr1	3270408	0.25891	0.494382	89	0.999996	0.0985153	azoxystrobin
chr1-3271540	chr1	3271540	0.408286	0.146067	89	0.999996	0.0874598	azoxystrobin
chr1-3272142	chr1	3272142	0.434457	0.202247	89	0.999996	-0.0774261	azoxystrobin
chr1-3272178	chr1	3272178	0.769826	0.393258	89	0.999996	0.0257592	azoxystrobin
chr1-3272184	chr1	3272184	0.0670163	0.168539	89	0.999996	-0.194149	azoxystrobin
chr1-3272222	chr1	3272222	0.0721429	0.348315	89	0.999996	0.156748	azoxystrobin
chr1-3272429	chr1	3272429	0.951228	0.269663	89	0.999996	0.00555504	azoxystrobin
chr1-3272497	chr1	3272497	0.655109	0.134831	89	0.999996	0.0486554	azoxystrobin
chr1-3284460	chr1	3284460	0.511112	0.157303	89	0.999996	0.0666706	azoxystrobin
chr1-3284480	chr1	3284480	0.610747	0.0674157	89	0.999996	0.0736416	azoxystrobin
chr1-3285654	chr1	3285654	0.81805	0.157303	89	0.999996	0.0239321	azoxystrobin
chr1-3289246	chr1	3289246	0.142924	0.0449438	89	0.999996	0.266227	azoxystrobin
chr1-3289383	chr1	3289383	0.296113	0.123596	89	0.999996	0.12205	azoxystrobin
chr1-3289487	chr1	3289487	0.663309	0.191011	89	0.999996	-0.0426473	azoxystrobin
chr1-3292723	chr1	3292723	0.394979	0.258427	89	0.999996	0.0716139	azoxystrobin
chr1-3294474	chr1	3294474	0.99884	0.134831	89	0.999996	-0.000161833	azoxystrobin
chr1-3296679	chr1	3296679	0.439901	0.235955	89	0.999996	0.0689928	azoxystrobin
chr1-3296691	chr1	3296691	0.471255	0.370787	89	0.999996	0.0601479	azoxystrobin
chr1-3300115	chr1	3300115	0.387805	0.247191	89	0.999996	0.0812709	azoxystrobin
chr1-3308413	chr1	3308413	0.536089	0.179775	89	0.999996	-0.0606173	azoxystrobin
chr1-3308523	chr1	3308523	0.171924	0.303371	89	0.999996	0.125778	azoxystrobin
chr1-3308701	chr1	3308701	0.650826	0.0561798	89	0.999996	-0.0751824	azoxystrobin
chr1-3312276	chr1	3312276	0.520256	0.393258	89	0.999996	0.0550187	azoxystrobin
chr1-3313037	chr1	3313037	0.360121	0.0337079	89	0.999996	0.191702	azoxystrobin
chr1-3314995	chr1	3314995	0.129461	0.0786517	89	0.999996	-0.212231	azoxystrobin
chr1-3317275	chr1	3317275	0.965969	0.235955	89	0.999996	-0.00389166	azoxystrobin
chr1-3317471	chr1	3317471	0.476381	0.235955	89	0.999996	-0.06477	azoxystrobin
chr1-3324053	chr1	3324053	0.375126	0.404494	89	0.999996	0.0750249	azoxystrobin
chr1-3324901	chr1	3324901	0.168327	0.123596	89	0.999996	0.157236	azoxystrobin
chr1-3324923	chr1	3324923	0.688421	0.11236	89	0.999996	-0.0487236	azoxystrobin
chr1-3324974	chr1	3324974	0.171686	0.202247	89	0.999996	-0.130053	azoxystrobin
chr1-3325380	chr1	3325380	0.464633	0.292135	89	0.999996	-0.0626678	azoxystrobin
chr1-3325400	chr1	3325400	0.134244	0.168539	89	0.999996	0.147041	azoxystrobin
chr1-3325476	chr1	3325476	0.138194	0.0898876	89	0.999996	0.194842	azoxystrobin
chr1-3326096	chr1	3326096	0.115581	0.168539	89	0.999996	0.156142	azoxystrobin
chr1-3326210	chr1	3326210	0.583734	0.101124	89	0.999996	-0.067298	azoxystrobin
chr1-3326330	chr1	3326330	0.318494	0.438202	89	0.999996	0.103183	azoxystrobin
chr1-3326755	chr1	3326755	0.650826	0.0561798	89	0.999996	-0.0751824	azoxystrobin
chr1-3326779	chr1	3326779	0.0674767	0.134831	89	0.999996	0.197716	azoxystrobin
chr1-3326902	chr1	3326902	0.0965094	0.146067	89	0.999996	-0.174743	azoxystrobin
chr1-3327089	chr1	3327089	0.392048	0.0786517	89	0.999996	0.131168	azoxystrobin
chr1-3328540	chr1	3328540	0.902468	0.202247	89	0.999996	-0.0125694	azoxystrobin
chr1-3328549	chr1	3328549	0.461153	0.101124	89	0.999996	0.09428	azoxystrobin
chr1-3329048	chr1	3329048	0.420967	0.426966	89	0.999996	0.0646025	azoxystrobin
chr1-3329757	chr1	3329757	0.162415	0.0674157	89	0.999996	-0.214018	azoxystrobin
chr1-3332054	chr1	3332054	0.840023	0.0786517	89	0.999996	-0.0289931	azoxystrobin
chr1-3332859	chr1	3332859	0.944496	0.314607	89	0.999996	0.00561315	azoxystrobin
chr1-3333442	chr1	3333442	0.594061	0.101124	89	0.999996	-0.071693	azoxystrobin
chr1-3333812	chr1	3333812	0.0231972	0.0898876	89	0.999996	0.287243	azoxystrobin
chr1-3339011	chr1	3339011	0.250088	0.269663	89	0.999996	-0.0993757	azoxystrobin
chr1-3340895	chr1	3340895	0.377756	0.460674	89	0.999996	-0.0678744	azoxystrobin
chr1-3340964	chr1	3340964	0.841526	0.11236	89	0.999996	-0.0234632	azoxystrobin
chr1-3341212	chr1	3341212	0.664932	0.449438	89	0.999996	-0.036446	azoxystrobin
chr1-3341673	chr1	3341673	0.699962	0.0674157	89	0.999996	-0.055532	azoxystrobin
chr1-3341757	chr1	3341757	0.941035	0.134831	89	0.999996	-0.00818225	azoxystrobin
chr1-3342337	chr1	3342337	0.513196	0.202247	89	0.999996	-0.0633069	azoxystrobin
chr1-3342438	chr1	3342438	0.787771	0.202247	89	0.999996	0.0248019	azoxystrobin
chr1-3343168	chr1	3343168	0.200353	0.202247	89	0.999996	-0.124393	azoxystrobin
chr1-3343336	chr1	3343336	0.615035	0.11236	89	0.999996	-0.0605341	azoxystrobin
chr1-3347051	chr1	3347051	0.513366	0.438202	89	0.999996	-0.0513157	azoxystrobin
chr1-3348659	chr1	3348659	0.479464	0.134831	89	0.999996	0.0802228	azoxystrobin
chr1-3349509	chr1	3349509	0.352922	0.0786517	89	0.999996	-0.129022	azoxystrobin
chr1-3350614	chr1	3350614	0.826913	0.438202	89	0.999996	0.0185477	azoxystrobin
chr1-3350805	chr1	3350805	0.243286	0.168539	89	0.999996	0.116934	azoxystrobin
chr1-3351358	chr1	3351358	0.373385	0.101124	89	0.999996	0.121075	azoxystrobin
chr1-3352243	chr1	3352243	0.844158	0.393258	89	0.999996	-0.0162969	azoxystrobin
chr1-3352731	chr1	3352731	0.628249	0.0674157	89	0.999996	-0.0710707	azoxystrobin
chr1-3354463	chr1	3354463	0.703743	0.280899	89	0.999996	-0.0362088	azoxystrobin
chr1-3356193	chr1	3356193	0.993548	0.213483	89	0.999996	0.000737175	azoxystrobin
chr1-3356781	chr1	3356781	0.974104	0.168539	89	0.999996	-0.00332808	azoxystrobin
chr1-3359324	chr1	3359324	0.956853	0.0337079	89	0.999996	-0.0110728	azoxystrobin
chr1-3361243	chr1	3361243	0.800791	0.11236	89	0.999996	0.0309228	azoxystrobin
chr1-3361523	chr1	3361523	0.886013	0.0674157	89	0.999996	-0.0215144	azoxystrobin
chr1-3362256	chr1	3362256	0.443196	0.134831	89	0.999996	0.0869028	azoxystrobin
chr1-3364420	chr1	3364420	0.783339	0.494382	89	0.999996	-0.0237806	azoxystrobin
chr1-3364676	chr1	3364676	0.361805	0.404494	89	0.999996	-0.0739647	azoxystrobin
chr1-3364822	chr1	3364822	0.302366	0.191011	89	0.999996	-0.10517	azoxystrobin
chr1-3365737	chr1	3365737	0.40887	0.404494	89	0.999996	-0.0679677	azoxystrobin
chr1-3365818	chr1	3365818	0.83531	0.224719	89	0.999996	-0.0204451	azoxystrobin
chr1-3366455	chr1	3366455	0.74059	0.0898876	89	0.999996	-0.0427124	azoxystrobin
chr1-3366820	chr1	3366820	0.687765	0.168539	89	0.999996	0.0418467	azoxystrobin
chr1-3369604	chr1	3369604	0.314561	0.123596	89	0.999996	-0.117933	azoxystrobin
chr1-3371612	chr1	3371612	0.759707	0.191011	89	0.999996	0.0288735	azoxystrobin
chr1-3376341	chr1	3376341	0.921176	0.382022	89	0.999996	-0.00778377	azoxystrobin
chr1-3378650	chr1	3378650	0.350808	0.0674157	89	0.999996	0.151882	azoxystrobin
chr1-3378991	chr1	3378991	0.397338	0.235955	89	0.999996	0.0746296	azoxystrobin
chr1-3379308	chr1	3379308	0.643584	0.438202	89	0.999996	0.0377496	azoxystrobin
chr1-3379966	chr1	3379966	0.814725	0.370787	89	0.999996	0.0181732	azoxystrobin
chr1-3380087	chr1	3380087	0.97045	0.213483	89	0.999996	0.00330291	azoxystrobin
chr1-3382399	chr1	3382399	0.167176	0.0786517	89	0.999996	-0.197047	azoxystrobin
chr1-3383301	chr1	3383301	0.7962	0.449438	89	0.999996	0.0194981	azoxystrobin
chr1-3383895	chr1	3383895	0.289563	0.179775	89	0.999996	0.101956	azoxystrobin
chr1-3386339	chr1	3386339	0.80873	0.0224719	89	0.999996	0.0593832	azoxystrobin
chr1-3388863	chr1	3388863	0.658352	0.438202	89	0.999996	-0.0325984	azoxystrobin
chr1-3389858	chr1	3389858	0.964973	0.179775	89	0.999996	0.00483398	azoxystrobin
chr1-3391402	chr1	3391402	0.771576	0.0786517	89	0.999996	-0.0416032	azoxystrobin
chr1-3391608	chr1	3391608	0.162415	0.0674157	89	0.999996	-0.214018	azoxystrobin
chr1-3391687	chr1	3391687	0.47129	0.0674157	89	0.999996	-0.111276	azoxystrobin
chr1-3393726	chr1	3393726	0.0847586	0.0898876	89	0.999996	0.216309	azoxystrobin
chr1-3394646	chr1	3394646	0.292685	0.0786517	89	0.999996	0.158198	azoxystrobin
chr1-3396212	chr1	3396212	0.772439	0.179775	89	0.999996	-0.0275231	azoxystrobin
chr1-3397678	chr1	3397678	0.876266	0.0674157	89	0.999996	0.0229091	azoxystrobin
chr1-3397694	chr1	3397694	0.235472	0.191011	89	0.999996	-0.111237	azoxystrobin
chr1-3397707	chr1	3397707	0.0435095	0.404494	89	0.999996	-0.153732	azoxystrobin
chr1-3400268	chr1	3400268	0.57404	0.438202	89	0.999996	-0.0427245	azoxystrobin
chr1-3400561	chr1	3400561	0.27291	0.146067	89	0.999996	-0.116763	azoxystrobin
chr1-3400638	chr1	3400638	0.333264	0.101124	89	0.999996	-0.118773	azoxystrobin
chr1-3402604	chr1	3402604	0.503376	0.337079	89	0.999996	-0.0556612	azoxystrobin
chr1-3404424	chr1	3404424	0.55153	0.0449438	89	0.999996	-0.105824	azoxystrobin
chr1-3406852	chr1	3406852	0.618006	0.11236	89	0.999996	0.0633886	azoxystrobin
chr1-3406911	chr1	3406911	0.732008	0.11236	89	0.999996	0.0429737	azoxystrobin
chr1-3407370	chr1	3407370	0.350808	0.0674157	89	0.999996	0.151882	azoxystrobin
chr1-3408034	chr1	3408034	0.983586	0.449438	89	0.999996	0.00152588	azoxystrobin
chr1-3408244	chr1	3408244	0.61304	0.0898876	89	0.999996	0.0674288	azoxystrobin
chr1-3408572	chr1	3408572	0.635482	0.0898876	89	0.999996	0.0657442	azoxystrobin
chr1-3408956	chr1	3408956	0.630131	0.247191	89	0.999996	-0.0459816	azoxystrobin
chr1-3408958	chr1	3408958	0.684655	0.0337079	89	0.999996	0.0836824	azoxystrobin
chr1-3409624	chr1	3409624	0.747885	0.41573	89	0.999996	-0.0242889	azoxystrobin
chr1-3409927	chr1	3409927	0.8723	0.179775	89	0.999996	-0.0154754	azoxystrobin
chr1-3410032	chr1	3410032	0.40241	0.325843	89	0.999996	-0.0643544	azoxystrobin
chr1-3410312	chr1	3410312	0.969186	0.0898876	89	0.999996	0.00540872	azoxystrobin
chr1-3410727	chr1	3410727	0.269984	0.0561798	89	0.999996	0.189771	azoxystrobin
chr1-3410828	chr1	3410828	0.930249	0.426966	89	0.999996	0.00641824	azoxystrobin
chr1-3411000	chr1	3411000	0.684655	0.0337079	89	0.999996	0.0836824	azoxystrobin
chr1-3411034	chr1	3411034	0.882251	0.146067	89	0.999996	-0.0159998	azoxystrobin
chr1-3411337	chr1	3411337	0.938765	0.202247	89	0.999996	0.00694523	azoxystrobin
chr1-3411344	chr1	3411344	0.59135	0.123596	89	0.999996	0.0622489	azoxystrobin
chr1-3411394	chr1	3411394	0.847241	0.348315	89	0.999996	-0.0149166	azoxystrobin
chr1-3414263	chr1	3414263	0.656506	0.348315	89	0.999996	-0.0337475	azoxystrobin
chr1-3414280	chr1	3414280	0.757584	0.0561798	89	0.999996	0.0516273	azoxystrobin
chr1-3415501	chr1	3415501	0.694043	0.269663	89	0.999996	0.0320772	azoxystrobin
chr1-3417889	chr1	3417889	0.573562	0.179775	89	0.999996	-0.0562788	azoxystrobin
chr1-3419820	chr1	3419820	0.502764	0.0786517	89	0.999996	0.105167	azoxystrobin
chr1-3419961	chr1	3419961	0.828015	0.157303	89	0.999996	0.0225489	azoxystrobin
chr1-3422028	chr1	3422028	0.656506	0.348315	89	0.999996	-0.0337475	azoxystrobin
chr1-3422527	chr1	3422527	0.924449	0.157303	89	0.999996	-0.00964507	azoxystrobin
chr1-3423809	chr1	3423809	0.888555	0.314607	89	0.999996	0.012018	azoxystrobin
chr1-3424299	chr1	3424299	0.0627995	0.0674157	89	0.999996	0.273515	azoxystrobin
chr1-3425459	chr1	3425459	0.356026	0.0786517	89	0.999996	-0.125588	azoxystrobin
chr1-3427799	chr1	3427799	0.298266	0.202247	89	0.999996	-0.0950794	azoxystrobin
chr1-3428280	chr1	3428280	0.61457	0.0561798	89	0.999996	-0.0857108	azoxystrobin
chr1-3428291	chr1	3428291	0.638166	0.123596	89	0.999996	0.053564	azoxystrobin
chr1-3430993	chr1	3430993	0.799255	0.191011	89	0.999996	-0.0259699	azoxystrobin
chr1-3436995	chr1	3436995	0.727845	0.11236	89	0.999996	-0.0461068	azoxystrobin
chr1-3437307	chr1	3437307	0.362231	0.146067	89	0.999996	-0.100184	azoxystrobin
chr1-3437336	chr1	3437336	0.561536	0.168539	89	0.999996	-0.0602964	azoxystrobin
chr1-3437424	chr1	3437424	0.0977954	0.0449438	89	0.999996	0.296141	azoxystrobin
chr1-3441102	chr1	3441102	0.684482	0.269663	89	0.999996	-0.0332713	azoxystrobin
chr1-3443531	chr1	3443531	0.350176	0.0449438	89	0.999996	0.167307	azoxystrobin
chr1-3443556	chr1	3443556	0.890409	0.202247	89	0.999996	-0.0136826	azoxystrobin
chr1-3443583	chr1	3443583	0.0852152	0.0674157	89	0.999996	0.257627	azoxystrobin
chr1-3443604	chr1	3443604	0.388271	0.101124	89	0.999996	0.108041	azoxystrobin
chr1-3449665	chr1	3449665	0.0165588	0.0449438	89	0.999996	0.41751	azoxystrobin
chr1-3450123	chr1	3450123	0.126778	0.247191	89	0.999996	0.130484	azoxystrobin
chr1-3450135	chr1	3450135	0.315333	0.303371	89	0.999996	0.0803862	azoxystrobin
chr1-3452149	chr1	3452149	0.087467	0.224719	89	0.999996	0.150015	azoxystrobin
chr1-3454597	chr1	3454597	0.31341	0.0561798	89	0.999996	-0.167536	azoxystrobin
chr1-3454612	chr1	3454612	0.403829	0.134831	89	0.999996	0.0945652	azoxystrobin
chr1-3454817	chr1	3454817	0.289748	0.0449438	89	0.999996	-0.200189	azoxystrobin
chr1-3455832	chr1	3455832	0.0392955	0.370787	89	0.999996	0.155415	azoxystrobin
chr1-3457167	chr1	3457167	0.733372	0.179775	89	0.999996	0.0345443	azoxystrobin
chr1-3457194	chr1	3457194	0.603315	0.224719	89	0.999996	0.0471502	azoxystrobin
chr1-3457338	chr1	3457338	0.635311	0.0561798	89	0.999996	0.08098	azoxystrobin
chr1-3457377	chr1	3457377	0.739326	0.0449438	89	0.999996	-0.0604026	azoxystrobin
chr1-3457803	chr1	3457803	0.355153	0.157303	89	0.999996	0.0942422	azoxystrobin
chr1-3458027	chr1	3458027	0.150574	0.224719	89	0.999996	0.131429	azoxystrobin
chr1-3458071	chr1	3458071	0.583989	0.269663	89	0.999996	0.0461599	azoxystrobin
chr1-3459688	chr1	3459688	0.830394	0.314607	89	0.999996	0.0183151	azoxystrobin
chr1-3460057	chr1	3460057	0.129993	0.41573	89	0.999996	0.115947	azoxystrobin
chr1-3461012	chr1	3461012	0.238547	0.258427	89	0.999996	-0.0975224	azoxystrobin
chr1-3461266	chr1	3461266	0.15269	0.179775	89	0.999996	-0.142126	azoxystrobin
chr1-3461306	chr1	3461306	0.645432	0.0449438	89	0.999996	-0.0869625	azoxystrobin
chr1-3461373	chr1	3461373	0.872529	0.134831	89	0.999996	0.0175005	azoxystrobin
chr1-3461796	chr1	3461796	0.664259	0.168539	89	0.999996	0.0453273	azoxystrobin
chr1-3462530	chr1	3462530	0.341492	0.460674	89	0.999996	-0.0690996	azoxystrobin
chr1-3462923	chr1	3462923	0.67354	0.0449438	89	0.999996	0.0755081	azoxystrobin
chr1-3462942	chr1	3462942	0.613883	0.0561798	89	0.999996	0.0820337	azoxystrobin
chr1-3463042	chr1	3463042	0.960632	0.370787	89	0.999996	-0.00410178	azoxystrobin
chr1-3463474	chr1	3463474	0.23323	0.370787	89	0.999996	-0.0890399	azoxystrobin
chr1-3463813	chr1	3463813	0.876266	0.0674157	89	0.999996	0.0229091	azoxystrobin
chr1-3465186	chr1	3465186	0.717213	0.370787	89	0.999996	0.0325672	azoxystrobin
chr1-3465730	chr1	3465730	0.236194	0.404494	89	0.999996	-0.0905657	azoxystrobin
chr1-3465751	chr1	3465751	0.46181	0.0898876	89	0.999996	-0.093942	azoxystrobin
chr1-3466819	chr1	3466819	0.328003	0.0786517	89	0.999996	-0.137478	azoxystrobin
chr1-3467078	chr1	3467078	0.462815	0.11236	89	0.999996	0.0915037	azoxystrobin
chr1-3467681	chr1	3467681	0.863774	0.280899	89	0.999996	-0.0171053	azoxystrobin
chr1-3469187	chr1	3469187	0.174042	0.11236	89	0.999996	-0.163905	azoxystrobin
chr1-3473050	chr1	3473050	0.877608	0.157303	89	0.999996	-0.0158604	azoxystrobin
chr1-3473178	chr1	3473178	0.617135	0.0561798	89	0.999996	-0.0788846	azoxystrobin
chr1-3473241	chr1	3473241	0.242884	0.0449438	89	0.999996	-0.212288	azoxystrobin
chr1-3473337	chr1	3473337	0.628918	0.426966	89	0.999996	0.0396799	azoxystrobin
chr1-3473401	chr1	3473401	0.109012	0.292135	89	0.999996	-0.133279	azoxystrobin
chr1-3473699	chr1	3473699	0.28873	0.247191	89	0.999996	-0.0901472	azoxystrobin
chr1-3474455	chr1	3474455	0.426646	0.280899	89	0.999996	-0.064943	azoxystrobin
chr1-3474956	chr1	3474956	0.719727	0.101124	89	0.999996	-0.0443551	azoxystrobin
chr1-3475058	chr1	3475058	0.256688	0.202247	89	0.999996	-0.104716	azoxystrobin
chr1-3475198	chr1	3475198	0.129074	0.348315	89	0.999996	0.118529	azoxystrobin
chr1-3475212	chr1	3475212	0.281705	0.494382	89	0.999996	0.0786143	azoxystrobin
chr1-3475232	chr1	3475232	0.92394	0.123596	89	0.999996	0.011104	azoxystrobin
chr1-3475480	chr1	3475480	0.933929	0.0898876	89	0.999996	-0.011199	azoxystrobin
chr1-3475575	chr1	3475575	0.575155	0.0786517	89	0.999996	-0.0779652	azoxystrobin
chr1-3475588	chr1	3475588	0.341342	0.438202	89	0.999996	-0.0747019	azoxystrobin
chr1-3476440	chr1	3476440	0.335663	0.382022	89	0.999996	-0.0767048	azoxystrobin
chr1-3477032	chr1	3477032	0.881885	0.0898876	89	0.999996	-0.0198442	azoxystrobin
chr1-3477096	chr1	3477096	0.72623	0.0898876	89	0.999996	-0.0462887	azoxystrobin
chr1-3477125	chr1	3477125	0.145872	0.202247	89	0.999996	0.133329	azoxystrobin
chr1-3477185	chr1	3477185	0.368002	0.146067	89	0.999996	-0.0998146	azoxystrobin
chr1-3477333	chr1	3477333	0.388256	0.247191	89	0.999996	0.0777624	azoxystrobin
chr1-3477431	chr1	3477431	0.895467	0.0898876	89	0.999996	0.0176442	azoxystrobin
chr1-3477523	chr1	3477523	0.302259	0.292135	89	0.999996	0.0845839	azoxystrobin
chr1-3477688	chr1	3477688	0.631456	0.370787	89	0.999996	0.0387404	azoxystrobin
chr1-3478039	chr1	3478039	0.622596	0.337079	89	0.999996	0.0426102	azoxystrobin
chr1-3478218	chr1	3478218	0.498045	0.359551	89	0.999996	0.0534503	azoxystrobin
chr1-3478330	chr1	3478330	0.880617	0.0561798	89	0.999996	-0.0242218	azoxystrobin
chr1-3478333	chr1	3478333	0.973318	0.426966	89	0.999996	-0.00246847	azoxystrobin
chr1-3478732	chr1	3478732	0.125769	0.191011	89	0.999996	0.148703	azoxystrobin
chr1-3478971	chr1	3478971	0.95332	0.292135	89	0.999996	0.00519975	azoxystrobin
chr1-3478985	chr1	3478985	0.292086	0.179775	89	0.999996	0.0998669	azoxystrobin
chr1-3479116	chr1	3479116	0.0624253	0.0786517	89	0.999996	0.262319	azoxystrobin
chr1-3479205	chr1	3479205	0.217379	0.134831	89	0.999996	0.135068	azoxystrobin
chr1-3480634	chr1	3480634	0.629751	0.438202	89	0.999996	0.0376075	azoxystrobin
chr1-3481052	chr1	3481052	0.506333	0.0674157	89	0.999996	-0.0990782	azoxystrobin
chr1-3481279	chr1	3481279	0.601184	0.0674157	89	0.999996	-0.0761772	azoxystrobin
chr1-3481385	chr1	3481385	0.635311	0.0561798	89	0.999996	0.08098	azoxystrobin
chr1-3481488	chr1	3481488	0.751637	0.41573	89	0.999996	-0.0249242	azoxystrobin
chr1-3481581	chr1	3481581	0.948962	0.494382	89	0.999996	0.00476936	azoxystrobin
chr1-3481762	chr1	3481762	0.645432	0.0449438	89	0.999996	-0.0869625	azoxystrobin
chr1-3481870	chr1	3481870	0.908087	0.460674	89	0.999996	0.00839535	azoxystrobin
chr1-3482081	chr1	3482081	0.726866	0.0449438	89	0.999996	-0.0643199	azoxystrobin
chr1-3482082	chr1	3482082	0.466668	0.235955	89	0.999996	-0.0633081	azoxystrobin
chr1-3483019	chr1	3483019	0.561794	0.134831	89	0.999996	-0.0621498	azoxystrobin
chr1-3483102	chr1	3483102	0.251777	0.134831	89	0.999996	-0.143444	azoxystrobin
chr1-3483128	chr1	3483128	0.248088	0.494382	89	0.999996	-0.0835031	azoxystrobin
chr1-3483189	chr1	3483189	0.396891	0.101124	89	0.999996	0.111475	azoxystrobin
chr1-3483312	chr1	3483312	0.769043	0.213483	89	0.999996	-0.025906	azoxystrobin
chr1-3483786	chr1	3483786	0.898028	0.123596	89	0.999996	0.0142243	azoxystrobin
chr1-3483942	chr1	3483942	0.162426	0.370787	89	0.999996	-0.10834	azoxystrobin
chr1-3484018	chr1	3484018	0.607973	0.0561798	89	0.999996	0.0844145	azoxystrobin
chr1-3484041	chr1	3484041	0.340639	0.348315	89	0.999996	-0.0763484	azoxystrobin
chr1-3484226	chr1	3484226	0.119791	0.292135	89	0.999996	0.130342	azoxystrobin
chr1-3484487	chr1	3484487	0.183254	0.157303	89	0.999996	0.142069	azoxystrobin
chr1-3484714	chr1	3484714	0.623159	0.280899	89	0.999996	-0.0403631	azoxystrobin
chr1-3485001	chr1	3485001	0.217717	0.11236	89	0.999996	-0.141576	azoxystrobin
chr1-3485849	chr1	3485849	0.366076	0.213483	89	0.999996	0.0886057	azoxystrobin
chr1-3485891	chr1	3485891	0.0392345	0.337079	89	0.999996	0.163649	azoxystrobin
chr1-3486467	chr1	3486467	0.183979	0.348315	89	0.999996	0.106042	azoxystrobin
chr1-3489134	chr1	3489134	0.335587	0.0561798	89	0.999996	-0.164029	azoxystrobin
chr1-3489521	chr1	3489521	0.451479	0.235955	89	0.999996	0.0652403	azoxystrobin
chr1-3490291	chr1	3490291	0.300121	0.337079	89	0.999996	0.0805827	azoxystrobin
chr1-3490720	chr1	3490720	0.953449	0.0898876	89	0.999996	-0.00764985	azoxystrobin
chr1-3490923	chr1	3490923	0.322531	0.11236	89	0.999996	0.118576	azoxystrobin
chr1-3493668	chr1	3493668	0.297737	0.202247	89	0.999996	0.0990415	azoxystrobin
chr1-3494703	chr1	3494703	0.19659	0.303371	89	0.999996	-0.104348	azoxystrobin
chr1-3495137	chr1	3495137	0.839391	0.0786517	89	0.999996	-0.02858	azoxystrobin
chr1-3498649	chr1	3498649	0.0733337	0.202247	89	0.999996	0.179442	azoxystrobin
chr1-3499783	chr1	3499783	0.75164	0.0561798	89	0.999996	0.0505126	azoxystrobin
chr1-3499825	chr1	3499825	0.251696	0.0786517	89	0.999996	0.161589	azoxystrobin
chr1-3500629	chr1	3500629	0.238541	0.191011	89	0.999996	0.120113	azoxystrobin
chr1-3500992	chr1	3500992	0.335587	0.0561798	89	0.999996	-0.164029	azoxystrobin
chr1-3502075	chr1	3502075	0.742874	0.11236	89	0.999996	0.0393372	azoxystrobin
chr1-3502373	chr1	3502373	0.503871	0.483146	89	0.999996	-0.051107	azoxystrobin
chr1-3502816	chr1	3502816	0.28475	0.0898876	89	0.999996	-0.14165	azoxystrobin
chr1-3503069	chr1	3503069	0.308018	0.303371	89	0.999996	-0.0843759	azoxystrobin
chr1-3503664	chr1	3503664	0.4467	0.0449438	89	0.999996	-0.134645	azoxystrobin
chr1-3510452	chr1	3510452	0.264934	0.47191	89	0.999996	0.0820509	azoxystrobin
chr1-3511085	chr1	3511085	0.447204	0.426966	89	0.999996	0.056934	azoxystrobin
chr1-3511236	chr1	3511236	0.181388	0.41573	89	0.999996	0.099227	azoxystrobin
chr1-3511274	chr1	3511274	0.530131	0.0449438	89	0.999996	-0.116285	azoxystrobin
chr1-3511603	chr1	3511603	0.625001	0.348315	89	0.999996	0.0381227	azoxystrobin
chr1-3511986	chr1	3511986	0.225179	0.157303	89	0.999996	-0.123264	azoxystrobin
chr1-3512679	chr1	3512679	0.356832	0.134831	89	0.999996	-0.0976082	azoxystrobin
chr1-3513646	chr1	3513646	0.871392	0.157303	89	0.999996	-0.0168925	azoxystrobin
chr1-3514600	chr1	3514600	0.215023	0.325843	89	0.999996	-0.0996644	azoxystrobin
chr1-3514923	chr1	3514923	0.403222	0.370787	89	0.999996	0.0628255	azoxystrobin
chr1-3515540	chr1	3515540	0.871392	0.157303	89	0.999996	-0.0168925	azoxystrobin
chr1-3515769	chr1	3515769	0.855411	0.0898876	89	0.999996	-0.0246016	azoxystrobin
chr1-3515918	chr1	3515918	0.697549	0.0674157	89	0.999996	-0.0580755	azoxystrobin
chr1-3516944	chr1	3516944	0.265044	0.0674157	89	0.999996	-0.172875	azoxystrobin
chr1-3517320	chr1	3517320	0.129386	0.292135	89	0.999996	0.125629	azoxystrobin
chr1-3517584	chr1	3517584	0.468576	0.382022	89	0.999996	0.0577826	azoxystrobin
chr1-3519366	chr1	3519366	0.601238	0.134831	89	0.999996	-0.0576406	azoxystrobin
chr1-3521178	chr1	3521178	0.174946	0.191011	89	0.999996	0.129127	azoxystrobin
chr1-3522212	chr1	3522212	0.723019	0.0674157	89	0.999996	-0.0519486	azoxystrobin
chr1-3524028	chr1	3524028	0.416267	0.325843	89	0.999996	-0.0732042	azoxystrobin
chr1-3524383	chr1	3524383	0.796892	0.146067	89	0.999996	0.0282114	azoxystrobin
chr1-3524586	chr1	3524586	0.814725	0.0561798	89	0.999996	-0.0378829	azoxystrobin
chr1-3524692	chr1	3524692	0.715717	0.123596	89	0.999996	-0.0434111	azoxystrobin
chr1-3527923	chr1	3527923	0.123473	0.280899	89	0.999996	0.12777	azoxystrobin
chr1-3529582	chr1	3529582	0.818257	0.280899	89	0.999996	-0.020034	azoxystrobin
chr1-3530745	chr1	3530745	0.682471	0.247191	89	0.999996	-0.0378684	azoxystrobin
chr1-3530979	chr1	3530979	0.810374	0.213483	89	0.999996	-0.023061	azoxystrobin
chr1-3531259	chr1	3531259	0.711393	0.269663	89	0.999996	-0.0307956	azoxystrobin
chr1-3531268	chr1	3531268	0.399659	0.0674157	89	0.999996	-0.124801	azoxystrobin
chr1-3531290	chr1	3531290	0.896718	0.168539	89	0.999996	0.012945	azoxystrobin
chr1-3533348	chr1	3533348	0.284354	0.0449438	89	0.999996	0.197477	azoxystrobin
chr1-3534526	chr1	3534526	0.555285	0.494382	89	0.999996	-0.0499261	azoxystrobin
chr1-3534616	chr1	3534616	0.803896	0.123596	89	0.999996	-0.0287711	azoxystrobin
chr1-3534770	chr1	3534770	0.659989	0.101124	89	0.999996	-0.0545851	azoxystrobin
chr1-3535402	chr1	3535402	0.123135	0.0561798	89	0.999996	0.251796	azoxystrobin
chr1-3535701	chr1	3535701	0.748118	0.0561798	89	0.999996	0.0533107	azoxystrobin
chr1-3536626	chr1	3536626	0.742047	0.348315	89	0.999996	0.0306286	azoxystrobin
chr1-3538492	chr1	3538492	0.761984	0.280899	89	0.999996	0.0252527	azoxystrobin
chr1-3539356	chr1	3539356	0.856703	0.460674	89	0.999996	0.0143122	azoxystrobin
chr1-3539983	chr1	3539983	0.778059	0.0786517	89	0.999996	0.0393231	azoxystrobin
chr1-3542368	chr1	3542368	0.408362	0.0786517	89	0.999996	-0.113671	azoxystrobin
chr1-3544910	chr1	3544910	0.87348	0.213483	89	0.999996	-0.0148171	azoxystrobin
chr1-3544921	chr1	3544921	0.967186	0.157303	89	0.999996	0.00436613	azoxystrobin
chr1-3544976	chr1	3544976	0.152284	0.0674157	89	0.999996	0.218587	azoxystrobin
chr1-3545422	chr1	3545422	0.804986	0.134831	89	0.999996	-0.0271881	azoxystrobin
chr1-3545572	chr1	3545572	0.870063	0.325843	89	0.999996	-0.0146084	azoxystrobin
chr1-3546026	chr1	3546026	0.837764	0.146067	89	0.999996	0.0219778	azoxystrobin
chr1-3546138	chr1	3546138	0.70894	0.191011	89	0.999996	0.036173	azoxystrobin
chr1-3546307	chr1	3546307	0.431709	0.11236	89	0.999996	-0.0924263	azoxystrobin
chr1-3546308	chr1	3546308	0.59838	0.123596	89	0.999996	-0.0599855	azoxystrobin
chr1-3546345	chr1	3546345	0.731748	0.426966	89	0.999996	0.02745	azoxystrobin
chr1-3546849	chr1	3546849	0.930044	0.370787	89	0.999996	0.00694568	azoxystrobin
chr1-3547184	chr1	3547184	0.830616	0.157303	89	0.999996	-0.0220811	azoxystrobin
chr1-3548145	chr1	3548145	0.0695915	0.370787	89	0.999996	0.13883	azoxystrobin
chr1-3548334	chr1	3548334	0.305414	0.258427	89	0.999996	0.0906431	azoxystrobin
chr1-3548533	chr1	3548533	0.521919	0.146067	89	0.999996	0.065457	azoxystrobin
chr1-3548752	chr1	3548752	0.782258	0.179775	89	0.999996	0.0277595	azoxystrobin
chr1-3549217	chr1	3549217	0.558499	0.134831	89	0.999996	-0.0626121	azoxystrobin
chr1-3549948	chr1	3549948	0.615397	0.123596	89	0.999996	-0.055861	azoxystrobin
chr1-3550375	chr1	3550375	0.557686	0.101124	89	0.999996	-0.0745895	azoxystrobin
chr1-3552022	chr1	3552022	0.470374	0.179775	89	0.999996	-0.0698263	azoxystrobin
chr1-3552058	chr1	3552058	0.964932	0.47191	89	0.999996	0.00324208	azoxystrobin
chr1-3552449	chr1	3552449	0.504463	0.0786517	89	0.999996	-0.100878	azoxystrobin
chr1-3552908	chr1	3552908	0.449927	0.0674157	89	0.999996	-0.116431	azoxystrobin
chr1-3553192	chr1	3553192	0.190555	0.325843	89	0.999996	-0.103152	azoxystrobin
chr1-3554477	chr1	3554477	0.537438	0.280899	89	0.999996	-0.0538701	azoxystrobin
chr1-3555087	chr1	3555087	0.465986	0.280899	89	0.999996	-0.064661	azoxystrobin
chr1-3556613	chr1	3556613	0.850796	0.0898876	89	0.999996	-0.0245436	azoxystrobin
chr1-3557017	chr1	3557017	0.888195	0.0898876	89	0.999996	-0.0184865	azoxystrobin
chr1-3558454	chr1	3558454	0.527325	0.101124	89	0.999996	-0.0768845	azoxystrobin
chr1-3565183	chr1	3565183	0.621449	0.157303	89	0.999996	-0.0507406	azoxystrobin
chr1-3567675	chr1	3567675	0.64223	0.134831	89	0.999996	-0.0525201	azoxystrobin
chr1-3568003	chr1	3568003	0.764382	0.157303	89	0.999996	0.0319098	azoxystrobin
chr1-3568595	chr1	3568595	0.629986	0.0561798	89	0.999996	0.0766734	azoxystrobin
chr1-3568842	chr1	3568842	0.335587	0.0561798	89	0.999996	-0.164029	azoxystrobin
chr1-3568894	chr1	3568894	0.601681	0.168539	89	0.999996	-0.0543115	azoxystrobin
chr1-3570244	chr1	3570244	0.92446	0.325843	89	0.999996	-0.00781335	azoxystrobin
chr1-3572095	chr1	3572095	0.30991	0.247191	89	0.999996	-0.0938741	azoxystrobin
chr1-3572519	chr1	3572519	0.257061	0.202247	89	0.999996	0.126231	azoxystrobin
chr1-3574403	chr1	3574403	0.832215	0.0449438	89	0.999996	-0.0395214	azoxystrobin
chr1-3574543	chr1	3574543	0.800593	0.202247	89	0.999996	-0.0233774	azoxystrobin
chr1-3576066	chr1	3576066	0.186818	0.0898876	89	0.999996	-0.178637	azoxystrobin
chr1-3576316	chr1	3576316	0.893632	0.168539	89	0.999996	0.0137172	azoxystrobin
chr1-3578797	chr1	3578797	0.955914	0.494382	89	0.999996	-0.00436746	azoxystrobin
chr1-3579724	chr1	3579724	0.695022	0.314607	89	0.999996	-0.0322498	azoxystrobin
chr1-3581452	chr1	3581452	0.770461	0.179775	89	0.999996	0.0284639	azoxystrobin
chr1-3584024	chr1	3584024	0.635553	0.426966	89	0.999996	0.0368899	azoxystrobin
chr1-3584171	chr1	3584171	0.315933	0.0674157	89	0.999996	-0.149442	azoxystrobin
chr1-3585036	chr1	3585036	0.157623	0.393258	89	0.999996	0.126352	azoxystrobin
chr1-3585888	chr1	3585888	0.288307	0.11236	89	0.999996	0.122467	azoxystrobin
chr1-3585966	chr1	3585966	0.43081	0.258427	89	0.999996	-0.0674849	azoxystrobin
chr1-3586385	chr1	3586385	0.79868	0.235955	89	0.999996	-0.0237554	azoxystrobin
chr1-3587174	chr1	3587174	0.569231	0.235955	89	0.999996	0.0505256	azoxystrobin
chr1-3587647	chr1	3587647	0.528017	0.0786517	89	0.999996	-0.0938752	azoxystrobin
chr1-3587906	chr1	3587906	0.431861	0.303371	89	0.999996	-0.0624387	azoxystrobin
chr1-3587948	chr1	3587948	0.678662	0.146067	89	0.999996	0.0448432	azoxystrobin
chr1-3588257	chr1	3588257	0.915143	0.235955	89	0.999996	-0.00940196	azoxystrobin
chr1-3588864	chr1	3588864	0.72015	0.235955	89	0.999996	0.0356458	azoxystrobin
chr1-3589076	chr1	3589076	0.407332	0.0449438	89	0.999996	-0.152044	azoxystrobin
chr1-3589154	chr1	3589154	0.846054	0.0674157	89	0.999996	0.0293533	azoxystrobin
chr1-3590134	chr1	3590134	0.131263	0.101124	89	0.999996	-0.197642	azoxystrobin
chr1-3591881	chr1	3591881	0.54066	0.0898876	89	0.999996	-0.0822696	azoxystrobin
chr1-3594149	chr1	3594149	0.329856	0.269663	89	0.999996	-0.0855955	azoxystrobin
chr1-3594335	chr1	3594335	0.233518	0.11236	89	0.999996	-0.146131	azoxystrobin
chr1-3594529	chr1	3594529	0.336026	0.0674157	89	0.999996	-0.139767	azoxystrobin
chr1-3594767	chr1	3594767	0.87978	0.404494	89	0.999996	-0.0124476	azoxystrobin
chr1-3594894	chr1	3594894	0.0475897	0.123596	89	0.999996	0.223338	azoxystrobin
chr1-3595568	chr1	3595568	0.865222	0.0674157	89	0.999996	-0.0251002	azoxystrobin
chr1-3595690	chr1	3595690	0.819908	0.213483	89	0.999996	0.0231582	azoxystrobin
chr1-3596483	chr1	3596483	0.705665	0.393258	89	0.999996	-0.0320105	azoxystrobin
chr1-3597012	chr1	3597012	0.721181	0.146067	89	0.999996	-0.0394585	azoxystrobin
chr1-3597314	chr1	3597314	0.966597	0.382022	89	0.999996	0.0033676	azoxystrobin
chr1-3597387	chr1	3597387	0.146018	0.0674157	89	0.999996	0.220834	azoxystrobin
chr1-3597964	chr1	3597964	0.629052	0.426966	89	0.999996	0.0377534	azoxystrobin
chr1-3598927	chr1	3598927	0.778667	0.494382	89	0.999996	-0.0211312	azoxystrobin
chr1-3598939	chr1	3598939	0.33496	0.0786517	89	0.999996	0.13299	azoxystrobin
chr1-3599799	chr1	3599799	0.923464	0.191011	89	0.999996	-0.0089871	azoxystrobin
chr1-3599870	chr1	3599870	0.258768	0.0449438	89	0.999996	0.196693	azoxystrobin
chr1-3600100	chr1	3600100	0.622982	0.483146	89	0.999996	0.0371137	azoxystrobin
chr1-3601904	chr1	3601904	0.762719	0.11236	89	0.999996	-0.0359656	azoxystrobin
chr1-3608922	chr1	3608922	0.918518	0.146067	89	0.999996	0.0108439	azoxystrobin
chr1-3610719	chr1	3610719	0.785689	0.382022	89	0.999996	0.0207835	azoxystrobin
chr1-3611460	chr1	3611460	0.599301	0.314607	89	0.999996	0.0428852	azoxystrobin
chr1-3611974	chr1	3611974	0.719513	0.0786517	89	0.999996	0.0526461	azoxystrobin
chr1-3612840	chr1	3612840	0.795864	0.382022	89	0.999996	0.0202197	azoxystrobin
chr1-3613178	chr1	3613178	0.940043	0.235955	89	0.999996	-0.00690628	azoxystrobin
chr1-3613774	chr1	3613774	0.105032	0.0898876	89	0.999996	-0.226736	azoxystrobin
chr1-3614215	chr1	3614215	0.988979	0.179775	89	0.999996	-0.00136808	azoxystrobin
chr1-3614283	chr1	3614283	0.388326	0.0674157	89	0.999996	0.132246	azoxystrobin
chr1-3614344	chr1	3614344	0.967502	0.0786517	89	0.999996	0.00556316	azoxystrobin
chr1-3614712	chr1	3614712	0.698013	0.0674157	89	0.999996	0.0596937	azoxystrobin
chr1-3614803	chr1	3614803	0.649983	0.168539	89	0.999996	0.0470299	azoxystrobin
chr1-3615379	chr1	3615379	0.676719	0.202247	89	0.999996	-0.0396424	azoxystrobin
chr1-3616082	chr1	3616082	0.865226	0.0561798	89	0.999996	-0.0267698	azoxystrobin
chr1-3616270	chr1	3616270	0.698013	0.0674157	89	0.999996	0.0596937	azoxystrobin
chr1-3616426	chr1	3616426	0.853394	0.325843	89	0.999996	-0.0151206	azoxystrobin
chr1-3616434	chr1	3616434	0.818141	0.134831	89	0.999996	0.0252197	azoxystrobin
chr1-3616435	chr1	3616435	0.544409	0.157303	89	0.999996	-0.0627469	azoxystrobin
chr1-3617886	chr1	3617886	0.807415	0.101124	89	0.999996	-0.0302451	azoxystrobin
chr1-3619440	chr1	3619440	0.331438	0.0674157	89	0.999996	-0.160274	azoxystrobin
chr1-3621142	chr1	3621142	0.602164	0.0449438	89	0.999996	0.0927219	azoxystrobin
chr1-3621280	chr1	3621280	0.513325	0.438202	89	0.999996	0.0486987	azoxystrobin
chr1-3625697	chr1	3625697	0.496234	0.213483	89	0.999996	-0.0619258	azoxystrobin
chr1-3631283	chr1	3631283	0.760883	0.0674157	89	0.999996	-0.0453856	azoxystrobin
chr1-3631336	chr1	3631336	0.331401	0.146067	89	0.999996	0.100664	azoxystrobin
chr1-3631711	chr1	3631711	0.525794	0.0449438	89	0.999996	0.110334	azoxystrobin
chr1-3633176	chr1	3633176	0.749988	0.191011	89	0.999996	-0.0316385	azoxystrobin
chr1-3634626	chr1	3634626	0.722539	0.0449438	89	0.999996	0.0624676	azoxystrobin
chr1-3635182	chr1	3635182	0.263736	0.224719	89	0.999996	0.11712	azoxystrobin
chr1-3639274	chr1	3639274	0.228093	0.314607	89	0.999996	0.0960255	azoxystrobin
chr1-3640386	chr1	3640386	0.71503	0.157303	89	0.999996	-0.0378544	azoxystrobin
chr1-3640610	chr1	3640610	0.317309	0.134831	89	0.999996	0.122386	azoxystrobin
chr1-3641936	chr1	3641936	0.839199	0.0786517	89	0.999996	-0.0311593	azoxystrobin
chr1-3645021	chr1	3645021	0.564316	0.123596	89	0.999996	-0.0671347	azoxystrobin
chr1-3645288	chr1	3645288	0.68383	0.101124	89	0.999996	0.0511942	azoxystrobin
chr1-3646710	chr1	3646710	0.814963	0.280899	89	0.999996	-0.0204657	azoxystrobin
chr1-3647957	chr1	3647957	0.3023	0.258427	89	0.999996	0.0899565	azoxystrobin
chr1-3648386	chr1	3648386	0.520452	0.157303	89	0.999996	0.0737177	azoxystrobin
chr1-3648518	chr1	3648518	0.712121	0.258427	89	0.999996	-0.0326902	azoxystrobin
chr1-3648598	chr1	3648598	0.805705	0.426966	89	0.999996	-0.0219338	azoxystrobin
chr1-3648740	chr1	3648740	0.993032	0.0449438	89	0.999996	0.00155355	azoxystrobin
chr1-3649382	chr1	3649382	0.193814	0.494382	89	0.999996	0.0948361	azoxystrobin
chr1-3649421	chr1	3649421	0.146018	0.0674157	89	0.999996	0.220834	azoxystrobin
chr1-3649442	chr1	3649442	0.199403	0.146067	89	0.999996	0.142893	azoxystrobin
chr1-3649946	chr1	3649946	0.156043	0.0898876	89	0.999996	0.185204	azoxystrobin
chr1-3651820	chr1	3651820	0.156871	0.438202	89	0.999996	0.104913	azoxystrobin
chr1-3652215	chr1	3652215	0.230864	0.134831	89	0.999996	0.134114	azoxystrobin
chr1-3652685	chr1	3652685	0.0632552	0.146067	89	0.999996	-0.205019	azoxystrobin
chr1-3652806	chr1	3652806	0.498035	0.213483	89	0.999996	0.059993	azoxystrobin
chr1-3652986	chr1	3652986	0.776601	0.292135	89	0.999996	0.0274324	azoxystrobin
chr1-3654351	chr1	3654351	0.177845	0.123596	89	0.999996	-0.165488	azoxystrobin
chr1-3654730	chr1	3654730	0.934352	0.0561798	89	0.999996	-0.0130934	azoxystrobin
chr1-3654992	chr1	3654992	0.302335	0.101124	89	0.999996	0.130103	azoxystrobin
chr1-3655683	chr1	3655683	0.851207	0.11236	89	0.999996	0.0233119	azoxystrobin
chr1-3655983	chr1	3655983	0.207636	0.224719	89	0.999996	-0.113664	azoxystrobin
chr1-3656330	chr1	3656330	0.956511	0.438202	89	0.999996	0.0043343	azoxystrobin
chr1-3660037	chr1	3660037	0.573204	0.0561798	89	0.999996	0.0912103	azoxystrobin
chr1-3660085	chr1	3660085	0.273429	0.0898876	89	0.999996	0.150694	azoxystrobin
chr1-3660109	chr1	3660109	0.129191	0.179775	89	0.999996	0.152326	azoxystrobin
chr1-3660920	chr1	3660920	0.921285	0.449438	89	0.999996	-0.0074512	azoxystrobin
chr1-3661075	chr1	3661075	0.882505	0.258427	89	0.999996	0.0144624	azoxystrobin
chr1-3665231	chr1	3665231	0.714025	0.337079	89	0.999996	-0.0302091	azoxystrobin
chr1-3667293	chr1	3667293	0.319667	0.157303	89	0.999996	-0.100958	azoxystrobin
chr1-3667505	chr1	3667505	0.258753	0.292135	89	0.999996	-0.0926083	azoxystrobin
chr1-3668497	chr1	3668497	0.944361	0.280899	89	0.999996	-0.00608321	azoxystrobin
chr1-3669355	chr1	3669355	0.745814	0.224719	89	0.999996	-0.0293369	azoxystrobin
chr1-3670608	chr1	3670608	0.0880561	0.0674157	89	0.999996	-0.283427	azoxystrobin
chr1-3671644	chr1	3671644	0.868791	0.0786517	89	0.999996	0.0233776	azoxystrobin
chr1-3671764	chr1	3671764	0.940943	0.337079	89	0.999996	-0.00664696	azoxystrobin
chr1-3672108	chr1	3672108	0.57132	0.393258	89	0.999996	-0.0430682	azoxystrobin
chr1-3672877	chr1	3672877	0.852351	0.179775	89	0.999996	-0.0182261	azoxystrobin
chr1-3673490	chr1	3673490	0.52077	0.179775	89	0.999996	-0.0654143	azoxystrobin
chr1-3673577	chr1	3673577	0.636845	0.11236	89	0.999996	-0.060534	azoxystrobin
chr1-3673853	chr1	3673853	0.430396	0.134831	89	0.999996	0.089679	azoxystrobin
chr1-3673857	chr1	3673857	0.608697	0.235955	89	0.999996	0.0474118	azoxystrobin
chr1-3673921	chr1	3673921	0.365612	0.179775	89	0.999996	-0.0888019	azoxystrobin
chr1-3674060	chr1	3674060	0.698027	0.404494	89	0.999996	-0.0317009	azoxystrobin
chr1-3674281	chr1	3674281	0.301196	0.134831	89	0.999996	-0.117348	azoxystrobin
chr1-3675479	chr1	3675479	0.733917	0.382022	89	0.999996	-0.0288218	azoxystrobin
chr1-3675952	chr1	3675952	0.428448	0.179775	89	0.999996	-0.0771819	azoxystrobin
chr1-3675963	chr1	3675963	0.449209	0.224719	89	0.999996	-0.0694653	azoxystrobin
chr1-3676027	chr1	3676027	0.684508	0.359551	89	0.999996	-0.0357073	azoxystrobin
chr1-3676127	chr1	3676127	0.877402	0.224719	89	0.999996	-0.0141385	azoxystrobin
chr1-3676467	chr1	3676467	0.992186	0.146067	89	0.999996	-0.00109893	azoxystrobin
chr1-3676661	chr1	3676661	0.450846	0.0786517	89	0.999996	0.105944	azoxystrobin
chr1-3677495	chr1	3677495	0.924043	0.202247	89	0.999996	0.00930414	azoxystrobin
chr1-3677794	chr1	3677794	0.602164	0.0449438	89	0.999996	0.0927219	azoxystrobin
chr1-3677882	chr1	3677882	0.719922	0.325843	89	0.999996	0.0313974	azoxystrobin
chr1-3678025	chr1	3678025	0.79012	0.11236	89	0.999996	-0.0339634	azoxystrobin
chr1-3678074	chr1	3678074	0.822111	0.438202	89	0.999996	-0.02112	azoxystrobin
chr1-3678350	chr1	3678350	0.770274	0.0674157	89	0.999996	0.0426929	azoxystrobin
chr1-3678603	chr1	3678603	0.383006	0.0561798	89	0.999996	0.138747	azoxystrobin
chr1-3679584	chr1	3679584	0.908106	0.325843	89	0.999996	-0.0103316	azoxystrobin
chr1-3680244	chr1	3680244	0.84056	0.0898876	89	0.999996	-0.0280491	azoxystrobin
chr1-3680337	chr1	3680337	0.265584	0.325843	89	0.999996	-0.0887738	azoxystrobin
chr1-3680836	chr1	3680836	0.490301	0.382022	89	0.999996	-0.0562485	azoxystrobin
chr1-3681155	chr1	3681155	0.806841	0.146067	89	0.999996	-0.026316	azoxystrobin
chr1-3681369	chr1	3681369	0.890562	0.101124	89	0.999996	-0.0171947	azoxystrobin
chr1-3681759	chr1	3681759	0.98164	0.292135	89	0.999996	0.00189369	azoxystrobin
chr1-3682197	chr1	3682197	0.280587	0.280899	89	0.999996	-0.0922167	azoxystrobin
chr1-3682744	chr1	3682744	0.273792	0.426966	89	0.999996	-0.0911072	azoxystrobin
chr1-3682876	chr1	3682876	0.63689	0.359551	89	0.999996	-0.0390643	azoxystrobin
chr1-3683192	chr1	3683192	0.819399	0.0898876	89	0.999996	0.0293724	azoxystrobin
chr1-3684120	chr1	3684120	0.473662	0.258427	89	0.999996	0.0605559	azoxystrobin
chr1-3684502	chr1	3684502	0.635381	0.404494	89	0.999996	0.0406602	azoxystrobin
chr1-3684947	chr1	3684947	0.465328	0.0898876	89	0.999996	0.0990313	azoxystrobin
chr1-3685107	chr1	3685107	0.738485	0.0786517	89	0.999996	0.0459869	azoxystrobin
chr1-3685117	chr1	3685117	0.715641	0.123596	89	0.999996	-0.0462102	azoxystrobin
chr1-3685666	chr1	3685666	0.988159	0.191011	89	0.999996	0.00146845	azoxystrobin
chr1-3685672	chr1	3685672	0.500657	0.146067	89	0.999996	-0.0713269	azoxystrobin
chr1-3685766	chr1	3685766	0.737712	0.314607	89	0.999996	0.0296891	azoxystrobin
chr1-3685915	chr1	3685915	0.613491	0.0786517	89	0.999996	-0.0711652	azoxystrobin
chr1-3686097	chr1	3686097	0.403498	0.134831	89	0.999996	0.0993135	azoxystrobin
chr1-3686156	chr1	3686156	0.461228	0.314607	89	0.999996	-0.0671223	azoxystrobin
chr1-3686410	chr1	3686410	0.973407	0.0449438	89	0.999996	-0.00593483	azoxystrobin
chr1-3686481	chr1	3686481	0.585476	0.370787	89	0.999996	0.0432647	azoxystrobin
chr1-3686574	chr1	3686574	0.685696	0.494382	89	0.999996	0.0307987	azoxystrobin
chr1-3687159	chr1	3687159	0.74626	0.247191	89	0.999996	0.0300233	azoxystrobin
chr1-3687178	chr1	3687178	0.264973	0.0674157	89	0.999996	0.168324	azoxystrobin
chr1-3687239	chr1	3687239	0.96761	0.0786517	89	0.999996	-0.00559503	azoxystrobin
chr1-3687346	chr1	3687346	0.959649	0.41573	89	0.999996	0.00379561	azoxystrobin
chr1-3687581	chr1	3687581	0.600889	0.247191	89	0.999996	-0.047893	azoxystrobin
chr1-3687975	chr1	3687975	0.798202	0.0786517	89	0.999996	-0.035137	azoxystrobin
chr1-3687983	chr1	3687983	0.461464	0.0674157	89	0.999996	-0.133571	azoxystrobin
chr1-3688035	chr1	3688035	0.942719	0.11236	89	0.999996	0.008483	azoxystrobin
chr1-3688427	chr1	3688427	0.973648	0.146067	89	0.999996	0.00351621	azoxystrobin
chr1-3689116	chr1	3689116	0.197575	0.0898876	89	0.999996	-0.177174	azoxystrobin
chr1-3689247	chr1	3689247	0.355057	0.359551	89	0.999996	-0.0817893	azoxystrobin
chr1-3689434	chr1	3689434	0.661635	0.438202	89	0.999996	-0.0410675	azoxystrobin
chr1-3689497	chr1	3689497	0.424839	0.0449438	89	0.999996	0.140417	azoxystrobin
chr1-3689573	chr1	3689573	0.248493	0.0561798	89	0.999996	0.190043	azoxystrobin
chr1-3689707	chr1	3689707	0.165635	0.179775	89	0.999996	0.136791	azoxystrobin
chr1-3689906	chr1	3689906	0.121682	0.11236	89	0.999996	-0.191054	azoxystrobin
chr1-3689919	chr1	3689919	0.690803	0.47191	89	0.999996	0.0339006	azoxystrobin
chr1-3690007	chr1	3690007	0.0144916	0.449438	89	0.999996	0.197594	azoxystrobin
chr1-3691630	chr1	3691630	0.186047	0.314607	89	0.999996	0.102271	azoxystrobin
chr1-3691693	chr1	3691693	0.335632	0.235955	89	0.999996	0.0856541	azoxystrobin
chr1-3692083	chr1	3692083	0.551571	0.483146	89	0.999996	0.0464546	azoxystrobin
chr1-3692840	chr1	3692840	0.468113	0.0449438	89	0.999996	-0.137306	azoxystrobin
chr1-3692902	chr1	3692902	0.607262	0.0898876	89	0.999996	-0.066882	azoxystrobin
chr1-3692939	chr1	3692939	0.668501	0.168539	89	0.999996	-0.0454414	azoxystrobin
chr1-3693677	chr1	3693677	0.605002	0.314607	89	0.999996	0.0403456	azoxystrobin
chr1-3693794	chr1	3693794	0.607589	0.101124	89	0.999996	0.0632666	azoxystrobin
chr1-3694138	chr1	3694138	0.623412	0.179775	89	0.999996	-0.0483428	azoxystrobin
chr1-3694319	chr1	3694319	0.0127166	0.0898876	89	0.999996	-0.341357	azoxystrobin
chr1-3694725	chr1	3694725	0.869289	0.0449438	89	0.999996	0.0293335	azoxystrobin
chr1-3694871	chr1	3694871	0.882766	0.0674157	89	0.999996	0.0214314	azoxystrobin
chr1-3695090	chr1	3695090	0.962883	0.11236	89	0.999996	0.00543624	azoxystrobin
chr1-3695146	chr1	3695146	0.845818	0.134831	89	0.999996	0.0227605	azoxystrobin
chr1-3695908	chr1	3695908	0.0933112	0.292135	89	0.999996	-0.141813	azoxystrobin
chr1-3695961	chr1	3695961	0.625465	0.179775	89	0.999996	-0.0523747	azoxystrobin
chr1-3696321	chr1	3696321	0.568946	0.258427	89	0.999996	-0.049537	azoxystrobin
chr1-3696561	chr1	3696561	0.256287	0.382022	89	0.999996	-0.0920692	azoxystrobin
chr1-3696958	chr1	3696958	0.813818	0.359551	89	0.999996	-0.019338	azoxystrobin
chr1-3697140	chr1	3697140	0.0692995	0.370787	89	0.999996	-0.1405	azoxystrobin
chr1-3697182	chr1	3697182	0.333392	0.0898876	89	0.999996	-0.12379	azoxystrobin
chr1-3697535	chr1	3697535	0.753951	0.123596	89	0.999996	-0.0387744	azoxystrobin
chr1-3697552	chr1	3697552	0.433257	0.179775	89	0.999996	0.0737224	azoxystrobin
chr1-3697777	chr1	3697777	0.933021	0.258427	89	0.999996	0.00769865	azoxystrobin
chr1-3697793	chr1	3697793	0.373884	0.0674157	89	0.999996	0.138121	azoxystrobin
chr1-3698214	chr1	3698214	0.57911	0.157303	89	0.999996	-0.0573104	azoxystrobin
chr1-3698348	chr1	3698348	0.0952901	0.0898876	89	0.999996	0.220072	azoxystrobin
chr1-3698383	chr1	3698383	0.370393	0.101124	89	0.999996	-0.110284	azoxystrobin
chr1-3698408	chr1	3698408	0.744417	0.269663	89	0.999996	-0.026811	azoxystrobin
chr1-3701541	chr1	3701541	0.703701	0.0898876	89	0.999996	-0.0492083	azoxystrobin
chr1-3704758	chr1	3704758	0.0773778	0.0786517	89	0.999996	-0.251391	azoxystrobin
chr1-3706179	chr1	3706179	0.579958	0.0337079	89	0.999996	0.113336	azoxystrobin
chr1-3706183	chr1	3706183	0.237869	0.168539	89	0.999996	0.114948	azoxystrobin
chr1-3706537	chr1	3706537	0.435155	0.359551	89	0.999996	0.0604439	azoxystrobin
chr1-3707301	chr1	3707301	0.0693224	0.247191	89	0.999996	0.161088	azoxystrobin
chr1-3708806	chr1	3708806	0.663386	0.0561798	89	0.999996	0.0700085	azoxystrobin
chr1-3709525	chr1	3709525	0.83908	0.101124	89	0.999996	-0.0259139	azoxystrobin
chr1-3709987	chr1	3709987	0.568965	0.179775	89	0.999996	0.0579194	azoxystrobin
chr1-3710375	chr1	3710375	0.27767	0.235955	89	0.999996	0.0930359	azoxystrobin
chr1-3711113	chr1	3711113	0.297791	0.157303	89	0.999996	0.113533	azoxystrobin
chr1-3711593	chr1	3711593	0.987771	0.146067	89	0.999996	0.00163856	azoxystrobin
chr1-3712947	chr1	3712947	0.115726	0.0898876	89	0.999996	-0.217766	azoxystrobin
chr1-3713948	chr1	3713948	0.506472	0.123596	89	0.999996	0.0785871	azoxystrobin
chr1-3714885	chr1	3714885	0.607997	0.359551	89	0.999996	0.0391549	azoxystrobin
chr1-3715212	chr1	3715212	0.56959	0.157303	89	0.999996	0.0608616	azoxystrobin
chr1-3715332	chr1	3715332	0.0416958	0.0561798	89	0.999996	0.346308	azoxystrobin
chr1-3715954	chr1	3715954	0.900511	0.202247	89	0.999996	-0.0113343	azoxystrobin
chr1-3718918	chr1	3718918	0.678182	0.359551	89	0.999996	-0.0325691	azoxystrobin
chr1-3719064	chr1	3719064	0.869003	0.494382	89	0.999996	-0.0126581	azoxystrobin
chr1-3719283	chr1	3719283	0.170654	0.146067	89	0.999996	-0.144487	azoxystrobin
chr1-3720117	chr1	3720117	0.943856	0.157303	89	0.999996	-0.00718376	azoxystrobin
chr1-3720968	chr1	3720968	0.518174	0.0898876	89	0.999996	-0.0870591	azoxystrobin
chr1-3722537	chr1	3722537	0.525384	0.41573	89	0.999996	0.0478564	azoxystrobin
chr1-3722770	chr1	3722770	0.969761	0.314607	89	0.999996	0.00306763	azoxystrobin
chr1-3723465	chr1	3723465	0.693623	0.191011	89	0.999996	0.0365919	azoxystrobin
chr1-3723912	chr1	3723912	0.570437	0.258427	89	0.999996	0.0470298	azoxystrobin
chr1-3724114	chr1	3724114	0.699465	0.146067	89	0.999996	-0.0423531	azoxystrobin
chr1-3725214	chr1	3725214	0.679023	0.0674157	89	0.999996	0.064395	azoxystrobin
chr1-3725381	chr1	3725381	0.642791	0.146067	89	0.999996	0.049284	azoxystrobin
chr1-3728232	chr1	3728232	0.528027	0.157303	89	0.999996	0.0708725	azoxystrobin
chr1-3728385	chr1	3728385	0.145719	0.146067	89	0.999996	-0.154979	azoxystrobin
chr1-3728729	chr1	3728729	0.66766	0.11236	89	0.999996	0.0521175	azoxystrobin
chr1-3728907	chr1	3728907	0.435365	0.41573	89	0.999996	0.0588181	azoxystrobin
chr1-3728932	chr1	3728932	0.784863	0.303371	89	0.999996	0.0254919	azoxystrobin
chr1-3729013	chr1	3729013	0.728912	0.134831	89	0.999996	0.0374453	azoxystrobin
chr1-3729775	chr1	3729775	0.262738	0.348315	89	0.999996	0.0957509	azoxystrobin
chr1-3730120	chr1	3730120	0.0362417	0.258427	89	0.999996	0.177614	azoxystrobin
chr1-3730261	chr1	3730261	0.532291	0.179775	89	0.999996	-0.0611147	azoxystrobin
chr1-3730526	chr1	3730526	0.106815	0.483146	89	0.999996	0.121076	azoxystrobin
chr1-3731168	chr1	3731168	0.408796	0.370787	89	0.999996	0.0625609	azoxystrobin
chr1-3731358	chr1	3731358	0.898867	0.280899	89	0.999996	-0.0102736	azoxystrobin
chr1-3731786	chr1	3731786	0.429108	0.0561798	89	0.999996	0.126692	azoxystrobin
chr1-3732455	chr1	3732455	0.438216	0.303371	89	0.999996	0.062029	azoxystrobin
chr1-3741806	chr1	3741806	0.216419	0.157303	89	0.999996	0.128596	azoxystrobin
chr1-3741824	chr1	3741824	0.796768	0.101124	89	0.999996	-0.0337962	azoxystrobin
chr1-3741961	chr1	3741961	0.492694	0.348315	89	0.999996	-0.0596902	azoxystrobin
chr1-3741996	chr1	3741996	0.0952901	0.0898876	89	0.999996	0.220072	azoxystrobin
chr1-3742176	chr1	3742176	0.336996	0.325843	89	0.999996	0.0758779	azoxystrobin
chr1-3742334	chr1	3742334	0.499995	0.134831	89	0.999996	-0.0777409	azoxystrobin
chr1-3743105	chr1	3743105	0.187589	0.460674	89	0.999996	0.0976315	azoxystrobin
chr1-3743523	chr1	3743523	0.304999	0.157303	89	0.999996	0.110763	azoxystrobin
chr1-3745187	chr1	3745187	0.219054	0.0561798	89	0.999996	-0.214393	azoxystrobin
chr1-3745206	chr1	3745206	0.490428	0.123596	89	0.999996	0.0802746	azoxystrobin
chr1-3746853	chr1	3746853	0.815859	0.157303	89	0.999996	-0.0254817	azoxystrobin
chr1-3749252	chr1	3749252	0.922053	0.314607	89	0.999996	0.00869709	azoxystrobin
chr1-3749565	chr1	3749565	0.615	0.247191	89	0.999996	0.0522843	azoxystrobin
chr1-3749918	chr1	3749918	0.278658	0.280899	89	0.999996	-0.101015	azoxystrobin
chr1-3751113	chr1	3751113	0.677632	0.0449438	89	0.999996	0.0736521	azoxystrobin
chr1-3751572	chr1	3751572	0.296337	0.460674	89	0.999996	0.078995	azoxystrobin
chr1-3751754	chr1	3751754	0.593556	0.168539	89	0.999996	0.0544669	azoxystrobin
chr1-3752565	chr1	3752565	0.963941	0.168539	89	0.999996	0.00451798	azoxystrobin
chr1-3754871	chr1	3754871	0.0952901	0.0898876	89	0.999996	0.220072	azoxystrobin
chr1-3755043	chr1	3755043	0.686556	0.134831	89	0.999996	-0.0445712	azoxystrobin
chr1-3755138	chr1	3755138	0.424839	0.0449438	89	0.999996	0.140417	azoxystrobin
chr1-3755247	chr1	3755247	0.64351	0.146067	89	0.999996	-0.0490157	azoxystrobin
chr1-3756866	chr1	3756866	0.145757	0.359551	89	0.999996	0.116579	azoxystrobin
chr1-3758079	chr1	3758079	0.648884	0.0561798	89	0.999996	-0.074535	azoxystrobin
chr1-3758098	chr1	3758098	0.270794	0.258427	89	0.999996	0.0934252	azoxystrobin
chr1-3758341	chr1	3758341	0.1967	0.337079	89	0.999996	0.100915	azoxystrobin
chr1-3758787	chr1	3758787	0.495355	0.0449438	89	0.999996	0.123198	azoxystrobin
chr1-3759462	chr1	3759462	0.58795	0.224719	89	0.999996	0.049084	azoxystrobin
chr1-3760435	chr1	3760435	0.83462	0.0898876	89	0.999996	-0.0273648	azoxystrobin
chr1-3760512	chr1	3760512	0.790122	0.0449438	89	0.999996	-0.048149	azoxystrobin
chr1-3760583	chr1	3760583	0.905448	0.0786517	89	0.999996	-0.0161796	azoxystrobin
chr1-3760679	chr1	3760679	0.0872699	0.0674157	89	0.999996	-0.269364	azoxystrobin
chr1-3763226	chr1	3763226	0.631802	0.157303	89	0.999996	-0.0508897	azoxystrobin
chr1-3765804	chr1	3765804	0.737381	0.123596	89	0.999996	0.0384145	azoxystrobin
chr1-3765939	chr1	3765939	0.885011	0.314607	89	0.999996	0.0125772	azoxystrobin
chr1-3766098	chr1	3766098	0.232567	0.0561798	89	0.999996	0.193677	azoxystrobin
chr1-3766339	chr1	3766339	0.245098	0.348315	89	0.999996	-0.0878967	azoxystrobin
chr1-3766406	chr1	3766406	0.157389	0.101124	89	0.999996	0.174646	azoxystrobin
chr1-3766571	chr1	3766571	0.481955	0.101124	89	0.999996	0.0868422	azoxystrobin
chr1-3767846	chr1	3767846	0.328525	0.292135	89	0.999996	0.0805192	azoxystrobin
chr1-3767941	chr1	3767941	0.686198	0.224719	89	0.999996	0.0388639	azoxystrobin
chr1-3768962	chr1	3768962	0.3458	0.168539	89	0.999996	0.0935686	azoxystrobin
chr1-3769177	chr1	3769177	0.255941	0.314607	89	0.999996	0.0884301	azoxystrobin
chr1-3770388	chr1	3770388	0.726523	0.0561798	89	0.999996	0.0563986	azoxystrobin
chr1-3772767	chr1	3772767	0.238557	0.157303	89	0.999996	-0.117269	azoxystrobin
chr1-3773363	chr1	3773363	0.243365	0.337079	89	0.999996	0.0908832	azoxystrobin
chr1-3773377	chr1	3773377	0.440804	0.191011	89	0.999996	-0.0742797	azoxystrobin
chr1-3773592	chr1	3773592	0.861153	0.168539	89	0.999996	-0.0169836	azoxystrobin
chr1-3773955	chr1	3773955	0.0616547	0.213483	89	0.999996	0.173422	azoxystrobin
chr1-3774086	chr1	3774086	0.552104	0.11236	89	0.999996	-0.069985	azoxystrobin
chr1-3774244	chr1	3774244	0.105026	0.11236	89	0.999996	0.195279	azoxystrobin
chr1-3774851	chr1	3774851	0.171562	0.101124	89	0.999996	-0.170411	azoxystrobin
chr1-3775902	chr1	3775902	0.769006	0.0561798	89	0.999996	0.0473641	azoxystrobin
chr1-3776799	chr1	3776799	0.62381	0.0786517	89	0.999996	-0.0666445	azoxystrobin
chr1-3776996	chr1	3776996	0.984217	0.0898876	89	0.999996	-0.00259992	azoxystrobin
chr1-3777295	chr1	3777295	0.26837	0.337079	89	0.999996	0.0848771	azoxystrobin
chr1-3777936	chr1	3777936	0.951063	0.0674157	89	0.999996	-0.0093836	azoxystrobin
chr1-3778147	chr1	3778147	0.323636	0.11236	89	0.999996	0.117871	azoxystrobin
chr1-3778409	chr1	3778409	0.314346	0.325843	89	0.999996	-0.0869556	azoxystrobin
chr1-3779629	chr1	3779629	0.56402	0.0898876	89	0.999996	-0.0753395	azoxystrobin
chr1-3779928	chr1	3779928	0.342433	0.191011	89	0.999996	0.0904914	azoxystrobin
chr1-3780512	chr1	3780512	0.16053	0.157303	89	0.999996	-0.146236	azoxystrobin
chr1-3780859	chr1	3780859	0.293585	0.280899	89	0.999996	0.0846491	azoxystrobin
chr1-3780984	chr1	3780984	0.266391	0.393258	89	0.999996	0.0827237	azoxystrobin
chr1-3782137	chr1	3782137	0.92715	0.47191	89	0.999996	-0.00681187	azoxystrobin
chr1-3782296	chr1	3782296	0.20598	0.146067	89	0.999996	0.13427	azoxystrobin
chr1-3782551	chr1	3782551	0.0307996	0.146067	89	0.999996	0.229854	azoxystrobin
chr1-3782659	chr1	3782659	0.414902	0.191011	89	0.999996	0.0828311	azoxystrobin
chr1-3783010	chr1	3783010	0.478648	0.0674157	89	0.999996	-0.103652	azoxystrobin
chr1-3784247	chr1	3784247	0.982672	0.0449438	89	0.999996	-0.0038702	azoxystrobin
chr1-3786082	chr1	3786082	0.942499	0.483146	89	0.999996	-0.00547525	azoxystrobin
chr1-3790448	chr1	3790448	0.792198	0.0674157	89	0.999996	0.038626	azoxystrobin
chr1-3791099	chr1	3791099	0.45922	0.123596	89	0.999996	-0.0881123	azoxystrobin
chr1-3792424	chr1	3792424	0.547912	0.0561798	89	0.999996	-0.0992078	azoxystrobin
chr1-3792560	chr1	3792560	0.431568	0.168539	89	0.999996	0.0789751	azoxystrobin
chr1-3794223	chr1	3794223	0.138881	0.0898876	89	0.999996	0.188761	azoxystrobin
chr1-3796101	chr1	3796101	0.948725	0.0337079	89	0.999996	-0.0132807	azoxystrobin
chr1-3796893	chr1	3796893	0.606458	0.404494	89	0.999996	0.0386829	azoxystrobin
chr1-3797144	chr1	3797144	0.315581	0.314607	89	0.999996	-0.0786093	azoxystrobin
chr1-3800889	chr1	3800889	0.537584	0.426966	89	0.999996	0.0546642	azoxystrobin
chr1-3801906	chr1	3801906	0.331872	0.258427	89	0.999996	-0.0818207	azoxystrobin
chr1-3802011	chr1	3802011	0.933853	0.449438	89	0.999996	-0.00690312	azoxystrobin
chr1-3802850	chr1	3802850	0.696633	0.0898876	89	0.999996	-0.0500495	azoxystrobin
chr1-3803042	chr1	3803042	0.405621	0.247191	89	0.999996	0.0724658	azoxystrobin
chr1-3803250	chr1	3803250	0.357686	0.157303	89	0.999996	0.100389	azoxystrobin
chr1-3806975	chr1	3806975	0.946355	0.235955	89	0.999996	-0.00591257	azoxystrobin
chr1-3807039	chr1	3807039	0.644838	0.168539	89	0.999996	-0.0474201	azoxystrobin
chr1-3807050	chr1	3807050	0.926045	0.325843	89	0.999996	-0.00763383	azoxystrobin
chr1-3807314	chr1	3807314	0.745817	0.449438	89	0.999996	-0.0296074	azoxystrobin
chr1-3815195	chr1	3815195	0.280771	0.224719	89	0.999996	-0.0942634	azoxystrobin
chr1-3816286	chr1	3816286	0.465182	0.247191	89	0.999996	0.0647093	azoxystrobin
chr1-3816772	chr1	3816772	0.925252	0.157303	89	0.999996	-0.0100041	azoxystrobin
chr1-3817262	chr1	3817262	0.307956	0.0561798	89	0.999996	0.162535	azoxystrobin
chr1-3818949	chr1	3818949	0.628116	0.213483	89	0.999996	-0.0431341	azoxystrobin
chr1-3819538	chr1	3819538	0.539434	0.168539	89	0.999996	-0.0603171	azoxystrobin
chr1-3820678	chr1	3820678	0.415844	0.191011	89	0.999996	0.0786044	azoxystrobin
chr1-3821362	chr1	3821362	0.531402	0.235955	89	0.999996	0.05924	azoxystrobin
chr1-3821502	chr1	3821502	0.837996	0.168539	89	0.999996	-0.0201164	azoxystrobin
chr1-3824319	chr1	3824319	0.945329	0.0449438	89	0.999996	0.0121107	azoxystrobin
chr1-3824392	chr1	3824392	0.899846	0.382022	89	0.999996	-0.009395	azoxystrobin
chr1-3824473	chr1	3824473	0.959382	0.0674157	89	0.999996	0.00755814	azoxystrobin
chr1-3824802	chr1	3824802	0.7944	0.460674	89	0.999996	0.0200914	azoxystrobin
chr1-3825037	chr1	3825037	0.581997	0.404494	89	0.999996	0.0418873	azoxystrobin
chr1-3825718	chr1	3825718	0.865811	0.0561798	89	0.999996	0.0272481	azoxystrobin
chr1-3826074	chr1	3826074	0.561899	0.382022	89	0.999996	-0.0487023	azoxystrobin
chr1-3826117	chr1	3826117	0.768187	0.123596	89	0.999996	0.0340822	azoxystrobin
chr1-3826803	chr1	3826803	0.156296	0.0561798	89	0.999996	-0.232367	azoxystrobin
chr1-3826944	chr1	3826944	0.779974	0.101124	89	0.999996	0.0363055	azoxystrobin
chr1-3827340	chr1	3827340	0.571341	0.168539	89	0.999996	0.05733	azoxystrobin
chr1-3827467	chr1	3827467	0.9508	0.11236	89	0.999996	-0.00724655	azoxystrobin
chr1-3827518	chr1	3827518	0.474083	0.449438	89	0.999996	-0.0571643	azoxystrobin
chr1-3828753	chr1	3828753	0.0978896	0.191011	89	0.999996	0.158091	azoxystrobin
chr1-3828772	chr1	3828772	0.0244445	0.235955	89	0.999996	-0.223327	azoxystrobin
chr1-3829395	chr1	3829395	0.688952	0.337079	89	0.999996	0.0308817	azoxystrobin
chr1-3829396	chr1	3829396	0.487684	0.292135	89	0.999996	0.055598	azoxystrobin
chr1-3829619	chr1	3829619	0.74181	0.179775	89	0.999996	0.0339704	azoxystrobin
chr1-3830021	chr1	3830021	0.0438332	0.235955	89	0.999996	-0.185184	azoxystrobin
chr1-3831117	chr1	3831117	0.476111	0.0786517	89	0.999996	-0.097922	azoxystrobin
chr1-3831839	chr1	3831839	0.791616	0.157303	89	0.999996	-0.0272121	azoxystrobin
chr1-3832158	chr1	3832158	0.52265	0.11236	89	0.999996	-0.0745566	azoxystrobin
chr1-3832249	chr1	3832249	0.562872	0.0786517	89	0.999996	-0.0817032	azoxystrobin
chr1-3832309	chr1	3832309	0.0846312	0.41573	89	0.999996	-0.127476	azoxystrobin
chr1-3832483	chr1	3832483	0.0305619	0.382022	89	0.999996	-0.170152	azoxystrobin
chr1-3832864	chr1	3832864	0.710528	0.359551	89	0.999996	-0.0294169	azoxystrobin
chr1-3834388	chr1	3834388	0.294438	0.47191	89	0.999996	-0.0785064	azoxystrobin
chr1-3834964	chr1	3834964	0.77772	0.0898876	89	0.999996	-0.0366665	azoxystrobin
chr1-3835137	chr1	3835137	0.605458	0.191011	89	0.999996	-0.0493655	azoxystrobin
chr1-3835354	chr1	3835354	0.523484	0.202247	89	0.999996	0.0588297	azoxystrobin
chr1-3835819	chr1	3835819	0.447248	0.202247	89	0.999996	0.0724609	azoxystrobin
chr1-3836156	chr1	3836156	0.939161	0.382022	89	0.999996	-0.005793	azoxystrobin
chr1-3836784	chr1	3836784	0.454919	0.382022	89	0.999996	0.0672351	azoxystrobin
chr1-3837084	chr1	3837084	0.986363	0.146067	89	0.999996	0.00184782	azoxystrobin
chr1-3837530	chr1	3837530	0.976652	0.426966	89	0.999996	-0.00284659	azoxystrobin
chr1-3837829	chr1	3837829	0.219997	0.438202	89	0.999996	-0.0913449	azoxystrobin
chr1-3837859	chr1	3837859	0.362263	0.11236	89	0.999996	0.110948	azoxystrobin
chr1-3838028	chr1	3838028	0.113482	0.247191	89	0.999996	0.137694	azoxystrobin
chr1-3838235	chr1	3838235	0.920498	0.0786517	89	0.999996	0.0134482	azoxystrobin
chr1-3838660	chr1	3838660	0.336607	0.0561798	89	0.999996	-0.153147	azoxystrobin
chr1-3839019	chr1	3839019	0.0339533	0.213483	89	0.999996	0.195929	azoxystrobin
chr1-3839458	chr1	3839458	0.0543621	0.123596	89	0.999996	-0.212808	azoxystrobin
chr1-3840126	chr1	3840126	0.32092	0.11236	89	0.999996	0.116225	azoxystrobin
chr1-3841206	chr1	3841206	0.466356	0.134831	89	0.999996	0.086461	azoxystrobin
chr1-3842182	chr1	3842182	0.289941	0.382022	89	0.999996	-0.0849177	azoxystrobin
chr1-3843738	chr1	3843738	0.105839	0.0898876	89	0.999996	0.232076	azoxystrobin
chr1-3843878	chr1	3843878	0.134072	0.0898876	89	0.999996	0.195484	azoxystrobin
chr1-3844706	chr1	3844706	0.125892	0.146067	89	0.999996	0.158095	azoxystrobin
chr1-3844766	chr1	3844766	0.615345	0.348315	89	0.999996	0.0393674	azoxystrobin
chr1-3845037	chr1	3845037	0.815244	0.359551	89	0.999996	-0.0210764	azoxystrobin
chr1-3845369	chr1	3845369	0.518301	0.0674157	89	0.999996	-0.0945983	azoxystrobin
chr1-3845769	chr1	3845769	0.365751	0.179775	89	0.999996	0.0924736	azoxystrobin
chr1-3846510	chr1	3846510	0.751944	0.0674157	89	0.999996	-0.0468314	azoxystrobin
chr1-3846553	chr1	3846553	0.441742	0.41573	89	0.999996	-0.060656	azoxystrobin
chr1-3846762	chr1	3846762	0.775041	0.303371	89	0.999996	0.0230839	azoxystrobin
chr1-3846897	chr1	3846897	0.503215	0.348315	89	0.999996	-0.0588926	azoxystrobin
chr1-3850394	chr1	3850394	0.010938	0.0786517	89	0.999996	0.347221	azoxystrobin
chr1-3850559	chr1	3850559	0.355126	0.0786517	89	0.999996	0.130802	azoxystrobin
chr1-3856630	chr1	3856630	0.231966	0.213483	89	0.999996	-0.11822	azoxystrobin
chr1-3857304	chr1	3857304	0.741884	0.123596	89	0.999996	0.0374586	azoxystrobin
chr1-3859812	chr1	3859812	0.561332	0.269663	89	0.999996	-0.0539777	azoxystrobin
chr1-3859913	chr1	3859913	0.504443	0.0561798	89	0.999996	0.105151	azoxystrobin
chr1-3862033	chr1	3862033	0.410796	0.0449438	89	0.999996	-0.148963	azoxystrobin
chr1-3864883	chr1	3864883	0.179591	0.191011	89	0.999996	0.128751	azoxystrobin
chr1-3865881	chr1	3865881	0.309898	0.191011	89	0.999996	0.0954877	azoxystrobin
chr1-3865971	chr1	3865971	0.637178	0.460674	89	0.999996	0.0355583	azoxystrobin
chr1-3866091	chr1	3866091	0.357102	0.101124	89	0.999996	0.115558	azoxystrobin
chr1-3866291	chr1	3866291	0.15116	0.168539	89	0.999996	0.146446	azoxystrobin
chr1-3866459	chr1	3866459	0.105336	0.426966	89	0.999996	0.117584	azoxystrobin
chr1-3867060	chr1	3867060	0.956309	0.157303	89	0.999996	-0.00560856	azoxystrobin
chr1-3868742	chr1	3868742	0.125216	0.0898876	89	0.999996	-0.210136	azoxystrobin
chr1-3869153	chr1	3869153	0.0751281	0.370787	89	0.999996	-0.138714	azoxystrobin
chr1-3869274	chr1	3869274	0.839111	0.0449438	89	0.999996	-0.0364766	azoxystrobin
chr1-3870292	chr1	3870292	0.410065	0.0337079	89	0.999996	-0.170564	azoxystrobin
chr1-3872435	chr1	3872435	0.0193807	0.449438	89	0.999996	0.168906	azoxystrobin
chr1-3873142	chr1	3873142	0.245445	0.0561798	89	0.999996	-0.189344	azoxystrobin
chr1-3874672	chr1	3874672	0.410065	0.0337079	89	0.999996	-0.170564	azoxystrobin
chr1-3875227	chr1	3875227	0.455343	0.123596	89	0.999996	-0.0846747	azoxystrobin
chr1-3875940	chr1	3875940	0.381109	0.213483	89	0.999996	0.082308	azoxystrobin
chr1-3876322	chr1	3876322	0.445668	0.0674157	89	0.999996	-0.112834	azoxystrobin
chr1-3877022	chr1	3877022	0.4469	0.11236	89	0.999996	0.0887416	azoxystrobin
chr1-3877077	chr1	3877077	0.375931	0.0786517	89	0.999996	0.12589	azoxystrobin
chr1-3877479	chr1	3877479	0.470076	0.0561798	89	0.999996	-0.115363	azoxystrobin
chr1-3878440	chr1	3878440	0.43042	0.325843	89	0.999996	-0.0661801	azoxystrobin
chr1-3878580	chr1	3878580	0.596656	0.0674157	89	0.999996	0.0762754	azoxystrobin
chr1-3879097	chr1	3879097	0.821321	0.0561798	89	0.999996	0.035585	azoxystrobin
chr1-3880240	chr1	3880240	0.332565	0.370787	89	0.999996	-0.0786539	azoxystrobin
chr1-3881099	chr1	3881099	0.286705	0.0674157	89	0.999996	-0.158161	azoxystrobin
chr1-3881118	chr1	3881118	0.150309	0.157303	89	0.999996	0.153758	azoxystrobin
chr1-3881914	chr1	3881914	0.625023	0.247191	89	0.999996	0.044881	azoxystrobin
chr1-3882834	chr1	3882834	0.0639492	0.393258	89	0.999996	0.139122	azoxystrobin
chr1-3884723	chr1	3884723	0.367455	0.0786517	89	0.999996	-0.123163	azoxystrobin
chr1-3884789	chr1	3884789	0.23362	0.258427	89	0.999996	0.105095	azoxystrobin
chr1-3885011	chr1	3885011	0.920374	0.0786517	89	0.999996	-0.0142155	azoxystrobin
chr1-3885020	chr1	3885020	0.0558616	0.438202	89	0.999996	0.140419	azoxystrobin
chr1-3885033	chr1	3885033	0.438904	0.314607	89	0.999996	0.0637042	azoxystrobin
chr1-3885572	chr1	3885572	0.14199	0.393258	89	0.999996	0.114741	azoxystrobin
chr1-3887530	chr1	3887530	0.699962	0.0674157	89	0.999996	-0.055532	azoxystrobin
chr1-3887797	chr1	3887797	0.524996	0.258427	89	0.999996	0.0548953	azoxystrobin
chr1-3888087	chr1	3888087	0.0768148	0.0561798	89	0.999996	-0.27971	azoxystrobin
chr1-3888306	chr1	3888306	0.44893	0.213483	89	0.999996	0.0748594	azoxystrobin
chr1-3888503	chr1	3888503	0.472311	0.292135	89	0.999996	-0.0573786	azoxystrobin
chr1-3889423	chr1	3889423	0.681517	0.235955	89	0.999996	-0.0354325	azoxystrobin
chr1-3889562	chr1	3889562	0.193689	0.426966	89	0.999996	-0.100783	azoxystrobin
chr1-3889779	chr1	3889779	0.41342	0.47191	89	0.999996	-0.0674393	azoxystrobin
chr1-3889932	chr1	3889932	0.226629	0.370787	89	0.999996	-0.0969283	azoxystrobin
chr1-3890491	chr1	3890491	0.541314	0.280899	89	0.999996	-0.0562279	azoxystrobin
chr1-3891748	chr1	3891748	0.934188	0.348315	89	0.999996	-0.00777817	azoxystrobin
chr1-3892048	chr1	3892048	0.294172	0.0449438	89	0.999996	0.184704	azoxystrobin
chr1-3892517	chr1	3892517	0.533568	0.191011	89	0.999996	0.0577024	azoxystrobin
chr1-3892873	chr1	3892873	0.317751	0.269663	89	0.999996	0.0896403	azoxystrobin
chr1-3892918	chr1	3892918	0.550863	0.101124	89	0.999996	0.0722311	azoxystrobin
chr1-3893144	chr1	3893144	0.127003	0.101124	89	0.999996	0.186716	azoxystrobin
chr1-3893612	chr1	3893612	0.566806	0.11236	89	0.999996	-0.0701803	azoxystrobin
chr1-3893653	chr1	3893653	0.226617	0.235955	89	0.999996	-0.115567	azoxystrobin
chr1-3894238	chr1	3894238	0.355348	0.0674157	89	0.999996	-0.137329	azoxystrobin
chr1-3896844	chr1	3896844	0.813783	0.11236	89	0.999996	0.0275011	azoxystrobin
chr1-3897840	chr1	3897840	0.462534	0.0674157	89	0.999996	-0.110568	azoxystrobin
chr1-3900357	chr1	3900357	0.164346	0.292135	89	0.999996	0.112523	azoxystrobin
chr1-3901053	chr1	3901053	0.71855	0.269663	89	0.999996	-0.0331013	azoxystrobin
chr1-3904135	chr1	3904135	0.575073	0.11236	89	0.999996	0.0654654	azoxystrobin
chr1-3906214	chr1	3906214	0.887476	0.123596	89	0.999996	-0.0159306	azoxystrobin
chr1-3908547	chr1	3908547	0.363234	0.269663	89	0.999996	0.0893524	azoxystrobin
chr1-3908559	chr1	3908559	0.628249	0.258427	89	0.999996	0.0480079	azoxystrobin
chr1-3912495	chr1	3912495	0.318937	0.11236	89	0.999996	0.115766	azoxystrobin
chr1-3912501	chr1	3912501	0.306708	0.0786517	89	0.999996	-0.139569	azoxystrobin
chr1-3913313	chr1	3913313	0.0527651	0.0674157	89	0.999996	0.281983	azoxystrobin
chr1-3913358	chr1	3913358	0.816144	0.11236	89	0.999996	0.026669	azoxystrobin
chr1-3915016	chr1	3915016	0.709721	0.0674157	89	0.999996	-0.0537496	azoxystrobin
chr1-3916274	chr1	3916274	0.660199	0.235955	89	0.999996	0.0468798	azoxystrobin
chr1-3916602	chr1	3916602	0.593292	0.0674157	89	0.999996	0.0768841	azoxystrobin
chr1-3919274	chr1	3919274	0.985286	0.280899	89	0.999996	0.00188979	azoxystrobin
chr1-3923918	chr1	3923918	0.625094	0.404494	89	0.999996	-0.0425134	azoxystrobin
chr1-3925262	chr1	3925262	0.792631	0.146067	89	0.999996	0.0286508	azoxystrobin
chr1-3925265	chr1	3925265	0.752867	0.0786517	89	0.999996	0.0429496	azoxystrobin
chr1-3929063	chr1	3929063	0.962195	0.134831	89	0.999996	0.0050997	azoxystrobin
chr1-3929812	chr1	3929812	0.911453	0.483146	89	0.999996	0.00995271	azoxystrobin
chr1-3931805	chr1	3931805	0.928256	0.101124	89	0.999996	0.0109726	azoxystrobin
chr1-3932126	chr1	3932126	0.90136	0.0449438	89	0.999996	-0.0223661	azoxystrobin
chr1-3933076	chr1	3933076	0.785099	0.11236	89	0.999996	-0.0316395	azoxystrobin
chr1-3936373	chr1	3936373	0.0824765	0.0561798	89	0.999996	-0.298257	azoxystrobin
chr1-3937375	chr1	3937375	0.536492	0.0449438	89	0.999996	0.109199	azoxystrobin
chr1-3937505	chr1	3937505	0.723868	0.460674	89	0.999996	0.0309332	azoxystrobin
chr1-3938217	chr1	3938217	0.525715	0.47191	89	0.999996	0.0562057	azoxystrobin
chr1-3938264	chr1	3938264	0.760405	0.438202	89	0.999996	0.0282225	azoxystrobin
chr1-3938279	chr1	3938279	0.505603	0.0786517	89	0.999996	-0.0894653	azoxystrobin
chr1-3938433	chr1	3938433	0.630474	0.348315	89	0.999996	0.0464596	azoxystrobin
chr1-3943100	chr1	3943100	0.10773	0.0898876	89	0.999996	0.210129	azoxystrobin
chr1-3944136	chr1	3944136	0.807664	0.0898876	89	0.999996	-0.0316072	azoxystrobin
chr1-3945860	chr1	3945860	0.573133	0.134831	89	0.999996	-0.0619771	azoxystrobin
chr1-3947858	chr1	3947858	0.772307	0.0786517	89	0.999996	0.0393463	azoxystrobin
chr1-3950196	chr1	3950196	0.585546	0.157303	89	0.999996	0.0569961	azoxystrobin
chr1-3951370	chr1	3951370	0.229756	0.213483	89	0.999996	0.110993	azoxystrobin
chr1-3951569	chr1	3951569	0.575073	0.11236	89	0.999996	0.0654654	azoxystrobin
chr1-3951648	chr1	3951648	0.6927	0.359551	89	0.999996	0.0379658	azoxystrobin
chr10-6593	chr10	6593	0.763713	0.101124	89	0.999996	0.0367025	azoxystrobin
chr10-9035	chr10	9035	0.64522	0.0449438	89	0.999996	0.0809894	azoxystrobin
chr10-9097	chr10	9097	0.707477	0.0898876	89	0.999996	-0.0510734	azoxystrobin
chr10-11651	chr10	11651	0.840556	0.404494	89	0.999996	-0.0150434	azoxystrobin
chr10-11937	chr10	11937	0.875093	0.258427	89	0.999996	0.0141837	azoxystrobin
chr10-12794	chr10	12794	0.720983	0.382022	89	0.999996	0.030363	azoxystrobin
chr10-17584	chr10	17584	0.943802	0.325843	89	0.999996	-0.00601482	azoxystrobin
chr10-19246	chr10	19246	0.955201	0.134831	89	0.999996	-0.00611668	azoxystrobin
chr10-20451	chr10	20451	0.485643	0.213483	89	0.999996	0.0663817	azoxystrobin
chr10-21106	chr10	21106	0.994309	0.292135	89	0.999996	0.000659689	azoxystrobin
chr10-25262	chr10	25262	0.653981	0.157303	89	0.999996	0.0471023	azoxystrobin
chr10-25408	chr10	25408	0.671764	0.0561798	89	0.999996	0.0675847	azoxystrobin
chr10-26154	chr10	26154	0.947322	0.0561798	89	0.999996	-0.0106355	azoxystrobin
chr10-27923	chr10	27923	0.925734	0.191011	89	0.999996	-0.00904462	azoxystrobin
chr10-28089	chr10	28089	0.729361	0.0561798	89	0.999996	0.0563485	azoxystrobin
chr10-28907	chr10	28907	0.661811	0.0561798	89	0.999996	-0.07396	azoxystrobin
chr10-29964	chr10	29964	0.77603	0.280899	89	0.999996	-0.0235038	azoxystrobin
chr10-30938	chr10	30938	0.462023	0.0786517	89	0.999996	-0.104148	azoxystrobin
chr10-31467	chr10	31467	0.929437	0.393258	89	0.999996	0.00672397	azoxystrobin
chr10-35040	chr10	35040	0.701889	0.191011	89	0.999996	-0.0462091	azoxystrobin
chr10-35177	chr10	35177	0.770527	0.0449438	89	0.999996	0.0510223	azoxystrobin
chr10-35796	chr10	35796	0.857704	0.303371	89	0.999996	0.0177822	azoxystrobin
chr10-35875	chr10	35875	0.425323	0.370787	89	0.999996	0.0672904	azoxystrobin
chr10-35891	chr10	35891	0.254326	0.0674157	89	0.999996	-0.169181	azoxystrobin
chr10-35918	chr10	35918	0.957704	0.460674	89	0.999996	-0.00433458	azoxystrobin
chr10-36307	chr10	36307	0.254448	0.382022	89	0.999996	0.0948397	azoxystrobin
chr10-36366	chr10	36366	0.602685	0.146067	89	0.999996	0.0648726	azoxystrobin
chr10-36826	chr10	36826	0.923644	0.0898876	89	0.999996	0.01268	azoxystrobin
chr10-37074	chr10	37074	0.780802	0.101124	89	0.999996	0.034431	azoxystrobin
chr10-37185	chr10	37185	0.647725	0.382022	89	0.999996	-0.0433185	azoxystrobin
chr10-38621	chr10	38621	0.813317	0.0561798	89	0.999996	-0.0382679	azoxystrobin
chr10-40199	chr10	40199	0.669474	0.314607	89	0.999996	-0.0409698	azoxystrobin
chr10-40456	chr10	40456	0.676224	0.303371	89	0.999996	0.0360805	azoxystrobin
chr10-40695	chr10	40695	0.781742	0.47191	89	0.999996	0.0241517	azoxystrobin
chr10-41406	chr10	41406	0.762541	0.146067	89	0.999996	0.0319064	azoxystrobin
chr10-43567	chr10	43567	0.647562	0.0561798	89	0.999996	-0.0742157	azoxystrobin
chr10-44038	chr10	44038	0.770527	0.0449438	89	0.999996	0.0510223	azoxystrobin
chr10-49792	chr10	49792	0.730438	0.359551	89	0.999996	0.029257	azoxystrobin
chr10-49801	chr10	49801	0.827568	0.0898876	89	0.999996	0.032472	azoxystrobin
chr10-53306	chr10	53306	0.886946	0.0561798	89	0.999996	-0.0230935	azoxystrobin
chr10-56026	chr10	56026	0.924326	0.0674157	89	0.999996	-0.0148536	azoxystrobin
chr10-56492	chr10	56492	0.41802	0.0674157	89	0.999996	0.118397	azoxystrobin
chr10-58626	chr10	58626	0.791069	0.123596	89	0.999996	-0.0289956	azoxystrobin
chr10-63736	chr10	63736	0.69783	0.0561798	89	0.999996	-0.0635646	azoxystrobin
chr10-64524	chr10	64524	0.462126	0.47191	89	0.999996	0.0682026	azoxystrobin
chr10-66472	chr10	66472	0.270032	0.0561798	89	0.999996	-0.188409	azoxystrobin
chr10-67054	chr10	67054	0.777212	0.0449438	89	0.999996	-0.049776	azoxystrobin
chr10-71807	chr10	71807	0.991603	0.0561798	89	0.999996	-0.00166195	azoxystrobin
chr10-72547	chr10	72547	0.484581	0.0786517	89	0.999996	-0.0939801	azoxystrobin
chr10-81542	chr10	81542	0.330837	0.359551	89	0.999996	0.0986404	azoxystrobin
chr10-81593	chr10	81593	0.665306	0.280899	89	0.999996	0.0378671	azoxystrobin
chr10-81655	chr10	81655	0.859044	0.0674157	89	0.999996	-0.0258706	azoxystrobin
chr10-82114	chr10	82114	0.720936	0.123596	89	0.999996	-0.0395598	azoxystrobin
chr10-82615	chr10	82615	0.321089	0.123596	89	0.999996	-0.112131	azoxystrobin
chr10-82885	chr10	82885	0.318012	0.247191	89	0.999996	0.0875413	azoxystrobin
chr10-83025	chr10	83025	0.997492	0.0898876	89	0.999996	-0.000400474	azoxystrobin
chr10-83095	chr10	83095	0.683572	0.348315	89	0.999996	-0.0478794	azoxystrobin
chr10-83434	chr10	83434	0.604403	0.0561798	89	0.999996	-0.0816191	azoxystrobin
chr10-83607	chr10	83607	0.528542	0.0898876	89	0.999996	-0.0816496	azoxystrobin
chr10-83717	chr10	83717	0.740713	0.0449438	89	0.999996	-0.0595292	azoxystrobin
chr10-84227	chr10	84227	0.872645	0.0449438	89	0.999996	0.0291008	azoxystrobin
chr10-84456	chr10	84456	0.63444	0.483146	89	0.999996	0.0419753	azoxystrobin
chr10-84474	chr10	84474	0.419756	0.0786517	89	0.999996	-0.111118	azoxystrobin
chr10-85013	chr10	85013	0.13949	0.0674157	89	0.999996	-0.214242	azoxystrobin
chr10-85015	chr10	85015	0.254376	0.0561798	89	0.999996	-0.182044	azoxystrobin
chr10-85459	chr10	85459	0.984101	0.179775	89	0.999996	0.00202662	azoxystrobin
chr10-85733	chr10	85733	0.827568	0.0898876	89	0.999996	0.032472	azoxystrobin
chr10-85855	chr10	85855	0.852598	0.393258	89	0.999996	0.0153572	azoxystrobin
chr10-85956	chr10	85956	0.502751	0.0449438	89	0.999996	-0.116531	azoxystrobin
chr10-86353	chr10	86353	0.660856	0.213483	89	0.999996	-0.0401131	azoxystrobin
chr10-87445	chr10	87445	0.787654	0.0449438	89	0.999996	-0.0480437	azoxystrobin
chr10-89105	chr10	89105	0.711877	0.47191	89	0.999996	0.0344793	azoxystrobin
chr10-90997	chr10	90997	0.411451	0.123596	89	0.999996	0.112835	azoxystrobin
chr10-92850	chr10	92850	0.80142	0.426966	89	0.999996	0.0258782	azoxystrobin
chr10-93376	chr10	93376	0.763276	0.213483	89	0.999996	-0.0277204	azoxystrobin
chr10-93379	chr10	93379	0.405447	0.0786517	89	0.999996	0.113366	azoxystrobin
chr10-94793	chr10	94793	0.959798	0.337079	89	0.999996	0.00426412	azoxystrobin
chr10-95438	chr10	95438	0.490833	0.292135	89	0.999996	-0.0609418	azoxystrobin
chr10-95846	chr10	95846	0.996541	0.0449438	89	0.999996	-0.000787733	azoxystrobin
chr10-96494	chr10	96494	0.980008	0.0786517	89	0.999996	-0.00344458	azoxystrobin
chr10-97272	chr10	97272	0.440971	0.325843	89	0.999996	-0.0739975	azoxystrobin
chr10-97512	chr10	97512	0.610203	0.0898876	89	0.999996	-0.0654451	azoxystrobin
chr10-98302	chr10	98302	0.594921	0.202247	89	0.999996	-0.0493615	azoxystrobin
chr10-98362	chr10	98362	0.303321	0.101124	89	0.999996	-0.123518	azoxystrobin
chr10-99137	chr10	99137	0.93531	0.0898876	89	0.999996	-0.0104673	azoxystrobin
chr10-99141	chr10	99141	0.536118	0.224719	89	0.999996	-0.0546304	azoxystrobin
chr10-99350	chr10	99350	0.797266	0.224719	89	0.999996	0.0246076	azoxystrobin
chr10-100081	chr10	100081	0.611583	0.146067	89	0.999996	-0.0534122	azoxystrobin
chr10-100598	chr10	100598	0.478906	0.168539	89	0.999996	0.0726023	azoxystrobin
chr10-100976	chr10	100976	0.561293	0.0449438	89	0.999996	0.106777	azoxystrobin
chr10-101578	chr10	101578	0.619586	0.0674157	89	0.999996	-0.0733737	azoxystrobin
chr10-101970	chr10	101970	0.666482	0.146067	89	0.999996	0.0458103	azoxystrobin
chr10-102716	chr10	102716	0.683203	0.123596	89	0.999996	-0.0459087	azoxystrobin
chr10-102782	chr10	102782	0.601425	0.168539	89	0.999996	-0.0515225	azoxystrobin
chr10-102962	chr10	102962	0.464577	0.0674157	89	0.999996	0.107643	azoxystrobin
chr10-103189	chr10	103189	0.782871	0.0674157	89	0.999996	-0.0431628	azoxystrobin
chr10-103195	chr10	103195	0.445549	0.0674157	89	0.999996	-0.118875	azoxystrobin
chr10-103909	chr10	103909	0.988646	0.0449438	89	0.999996	0.00255144	azoxystrobin
chr10-104981	chr10	104981	0.955863	0.0449438	89	0.999996	-0.0101233	azoxystrobin
chr10-105078	chr10	105078	0.531985	0.370787	89	0.999996	0.0599147	azoxystrobin
chr10-107931	chr10	107931	0.480212	0.168539	89	0.999996	0.0723874	azoxystrobin
chr10-108118	chr10	108118	0.0861763	0.0674157	89	0.999996	-0.249055	azoxystrobin
chr10-108388	chr10	108388	0.849264	0.134831	89	0.999996	0.0211757	azoxystrobin
chr10-108520	chr10	108520	0.927258	0.0449438	89	0.999996	0.0165485	azoxystrobin
chr10-109250	chr10	109250	0.891409	0.168539	89	0.999996	0.0138337	azoxystrobin
chr10-109410	chr10	109410	0.826591	0.0786517	89	0.999996	-0.029765	azoxystrobin
chr10-109737	chr10	109737	0.839426	0.157303	89	0.999996	-0.020406	azoxystrobin
chr10-109891	chr10	109891	0.0876069	0.258427	89	0.999996	-0.179212	azoxystrobin
chr10-109910	chr10	109910	0.902534	0.123596	89	0.999996	-0.0135298	azoxystrobin
chr10-109975	chr10	109975	0.560034	0.280899	89	0.999996	0.0483392	azoxystrobin
chr10-110429	chr10	110429	0.373777	0.11236	89	0.999996	-0.105395	azoxystrobin
chr10-111703	chr10	111703	0.937413	0.382022	89	0.999996	0.00675697	azoxystrobin
chr10-112234	chr10	112234	0.908573	0.11236	89	0.999996	0.0137335	azoxystrobin
chr10-112432	chr10	112432	0.960671	0.41573	89	0.999996	-0.00438473	azoxystrobin
chr10-112485	chr10	112485	0.761872	0.314607	89	0.999996	-0.0265473	azoxystrobin
chr10-112998	chr10	112998	0.987937	0.0449438	89	0.999996	0.00272689	azoxystrobin
chr10-113247	chr10	113247	0.451883	0.146067	89	0.999996	0.080797	azoxystrobin
chr10-113303	chr10	113303	0.897561	0.0561798	89	0.999996	0.0208479	azoxystrobin
chr10-113663	chr10	113663	0.773791	0.0337079	89	0.999996	-0.05811	azoxystrobin
chr10-113760	chr10	113760	0.88942	0.438202	89	0.999996	0.0123722	azoxystrobin
chr10-114212	chr10	114212	0.864277	0.146067	89	0.999996	0.0180227	azoxystrobin
chr10-114437	chr10	114437	0.831854	0.404494	89	0.999996	0.0182795	azoxystrobin
chr10-115850	chr10	115850	0.973439	0.101124	89	0.999996	-0.0040681	azoxystrobin
chr10-117166	chr10	117166	0.903342	0.0561798	89	0.999996	0.0198602	azoxystrobin
chr10-117677	chr10	117677	0.936333	0.224719	89	0.999996	0.00728535	azoxystrobin
chr10-118867	chr10	118867	0.566538	0.292135	89	0.999996	-0.0513766	azoxystrobin
chr10-119159	chr10	119159	0.856893	0.494382	89	0.999996	-0.0144594	azoxystrobin
chr10-119185	chr10	119185	0.455295	0.0674157	89	0.999996	0.108781	azoxystrobin
chr10-119200	chr10	119200	0.545545	0.191011	89	0.999996	0.0583109	azoxystrobin
chr10-119932	chr10	119932	0.580971	0.235955	89	0.999996	-0.0511732	azoxystrobin
chr10-120347	chr10	120347	0.694253	0.337079	89	0.999996	-0.0309705	azoxystrobin
chr10-121788	chr10	121788	0.855206	0.123596	89	0.999996	-0.0211039	azoxystrobin
chr10-122360	chr10	122360	0.2378	0.0561798	89	0.999996	-0.19832	azoxystrobin
chr10-122404	chr10	122404	0.872616	0.0674157	89	0.999996	0.0239361	azoxystrobin
chr10-122408	chr10	122408	0.616268	0.348315	89	0.999996	-0.0406218	azoxystrobin
chr10-123783	chr10	123783	0.865503	0.191011	89	0.999996	-0.0195688	azoxystrobin
chr10-128195	chr10	128195	0.69783	0.0561798	89	0.999996	-0.0635646	azoxystrobin
chr10-131878	chr10	131878	0.769133	0.0786517	89	0.999996	0.0418694	azoxystrobin
chr10-132634	chr10	132634	0.91236	0.179775	89	0.999996	-0.0112767	azoxystrobin
chr10-132654	chr10	132654	0.705478	0.314607	89	0.999996	0.0334761	azoxystrobin
chr10-135795	chr10	135795	0.594418	0.47191	89	0.999996	0.0444816	azoxystrobin
chr10-135956	chr10	135956	0.996792	0.0898876	89	0.999996	-0.000558051	azoxystrobin
chr10-136250	chr10	136250	0.69171	0.404494	89	0.999996	0.0331938	azoxystrobin
chr10-147523	chr10	147523	0.279467	0.0449438	89	0.999996	-0.203584	azoxystrobin
chr10-150042	chr10	150042	0.701468	0.146067	89	0.999996	0.0405693	azoxystrobin
chr10-151670	chr10	151670	0.765647	0.325843	89	0.999996	0.0281527	azoxystrobin
chr10-152403	chr10	152403	0.54546	0.146067	89	0.999996	-0.0707342	azoxystrobin
chr10-152553	chr10	152553	0.270768	0.0674157	89	0.999996	-0.167897	azoxystrobin
chr10-159996	chr10	159996	0.44345	0.258427	89	0.999996	0.0709473	azoxystrobin
chr10-161027	chr10	161027	0.476061	0.460674	89	0.999996	0.0655702	azoxystrobin
chr10-161942	chr10	161942	0.610203	0.0898876	89	0.999996	-0.0654451	azoxystrobin
chr10-162307	chr10	162307	0.222009	0.0898876	89	0.999996	-0.160572	azoxystrobin
chr10-162607	chr10	162607	0.538977	0.0786517	89	0.999996	-0.0855364	azoxystrobin
chr10-162902	chr10	162902	0.369836	0.191011	89	0.999996	-0.095056	azoxystrobin
chr10-163651	chr10	163651	0.509027	0.101124	89	0.999996	0.0887376	azoxystrobin
chr10-165647	chr10	165647	0.360121	0.0337079	89	0.999996	0.191702	azoxystrobin
chr10-166424	chr10	166424	0.98125	0.483146	89	0.999996	-0.00212394	azoxystrobin
chr10-167163	chr10	167163	0.949286	0.157303	89	0.999996	0.00641948	azoxystrobin
chr10-167188	chr10	167188	0.445874	0.280899	89	0.999996	0.0667912	azoxystrobin
chr10-167444	chr10	167444	0.700556	0.0786517	89	0.999996	0.0528124	azoxystrobin
chr10-168692	chr10	168692	0.876452	0.325843	89	0.999996	-0.0176664	azoxystrobin
chr10-170227	chr10	170227	0.381977	0.168539	89	0.999996	0.0876569	azoxystrobin
chr10-172019	chr10	172019	0.646131	0.134831	89	0.999996	0.0499616	azoxystrobin
chr10-174343	chr10	174343	0.224232	0.0786517	89	0.999996	0.176176	azoxystrobin
chr10-178836	chr10	178836	0.286404	0.101124	89	0.999996	-0.132513	azoxystrobin
chr10-179064	chr10	179064	0.843027	0.101124	89	0.999996	0.0248251	azoxystrobin
chr10-179118	chr10	179118	0.941361	0.11236	89	0.999996	-0.00903643	azoxystrobin
chr10-179372	chr10	179372	0.745888	0.483146	89	0.999996	0.0281841	azoxystrobin
chr10-179618	chr10	179618	0.913017	0.146067	89	0.999996	0.0120447	azoxystrobin
chr10-180132	chr10	180132	0.624387	0.426966	89	0.999996	0.040895	azoxystrobin
chr10-180196	chr10	180196	0.217646	0.0561798	89	0.999996	0.215571	azoxystrobin
chr10-180670	chr10	180670	0.350158	0.404494	89	0.999996	0.0796092	azoxystrobin
chr10-181771	chr10	181771	0.7669	0.0561798	89	0.999996	-0.0481416	azoxystrobin
chr10-185874	chr10	185874	0.773423	0.325843	89	0.999996	0.0247116	azoxystrobin
chr10-185913	chr10	185913	0.875732	0.134831	89	0.999996	0.017603	azoxystrobin
chr10-186898	chr10	186898	0.96448	0.0898876	89	0.999996	-0.00597563	azoxystrobin
chr10-191010	chr10	191010	0.594227	0.0561798	89	0.999996	-0.0839218	azoxystrobin
chr10-193025	chr10	193025	0.890971	0.179775	89	0.999996	-0.0138238	azoxystrobin
chr10-193392	chr10	193392	0.64834	0.280899	89	0.999996	0.0398231	azoxystrobin
chr10-194514	chr10	194514	0.672084	0.460674	89	0.999996	0.0375114	azoxystrobin
chr10-196154	chr10	196154	0.528388	0.314607	89	0.999996	0.0597752	azoxystrobin
chr10-197208	chr10	197208	0.154895	0.370787	89	0.999996	0.143319	azoxystrobin
chr10-197421	chr10	197421	0.757366	0.0674157	89	0.999996	-0.046437	azoxystrobin
chr10-197505	chr10	197505	0.927339	0.269663	89	0.999996	0.0079095	azoxystrobin
chr10-197552	chr10	197552	0.670095	0.494382	89	0.999996	0.0360823	azoxystrobin
chr10-197722	chr10	197722	0.943909	0.134831	89	0.999996	-0.00780579	azoxystrobin
chr10-198060	chr10	198060	0.738715	0.314607	89	0.999996	0.028692	azoxystrobin
chr10-198273	chr10	198273	0.777212	0.0449438	89	0.999996	-0.049776	azoxystrobin
chr10-198284	chr10	198284	0.321557	0.0786517	89	0.999996	-0.137611	azoxystrobin
chr10-198287	chr10	198287	0.474999	0.0674157	89	0.999996	-0.108751	azoxystrobin
chr10-198321	chr10	198321	0.297296	0.0898876	89	0.999996	-0.140637	azoxystrobin
chr10-198826	chr10	198826	0.605416	0.191011	89	0.999996	0.0521556	azoxystrobin
chr10-200107	chr10	200107	0.529949	0.325843	89	0.999996	0.0563311	azoxystrobin
chr10-200647	chr10	200647	0.256135	0.0898876	89	0.999996	0.15078	azoxystrobin
chr10-200838	chr10	200838	0.109662	0.404494	89	0.999996	0.128955	azoxystrobin
chr10-200892	chr10	200892	0.386349	0.337079	89	0.999996	0.0793419	azoxystrobin
chr10-201101	chr10	201101	0.929488	0.460674	89	0.999996	-0.00749747	azoxystrobin
chr10-201953	chr10	201953	0.109724	0.191011	89	0.999996	-0.160421	azoxystrobin
chr10-202048	chr10	202048	0.886718	0.0337079	89	0.999996	-0.0288074	azoxystrobin
chr10-202109	chr10	202109	0.666424	0.146067	89	0.999996	-0.0472715	azoxystrobin
chr10-203223	chr10	203223	0.279467	0.0449438	89	0.999996	-0.203584	azoxystrobin
chr10-204791	chr10	204791	0.982017	0.460674	89	0.999996	0.00181668	azoxystrobin
chr10-209148	chr10	209148	0.692708	0.179775	89	0.999996	0.043031	azoxystrobin
chr10-210254	chr10	210254	0.756884	0.157303	89	0.999996	0.0325956	azoxystrobin
chr10-211735	chr10	211735	0.262092	0.224719	89	0.999996	0.105732	azoxystrobin
chr10-216338	chr10	216338	0.340013	0.41573	89	0.999996	-0.0752346	azoxystrobin
chr10-217790	chr10	217790	0.647562	0.0561798	89	0.999996	-0.0742157	azoxystrobin
chr10-220442	chr10	220442	0.0814496	0.0561798	89	0.999996	0.275897	azoxystrobin
chr10-220801	chr10	220801	0.771632	0.269663	89	0.999996	0.0247604	azoxystrobin
chr10-220891	chr10	220891	0.00347619	0.0898876	89	0.999996	0.367737	azoxystrobin
chr10-221164	chr10	221164	0.489447	0.269663	89	0.999996	-0.0587968	azoxystrobin
chr10-221195	chr10	221195	0.423109	0.337079	89	0.999996	-0.0638606	azoxystrobin
chr10-221740	chr10	221740	0.388015	0.146067	89	0.999996	-0.0972305	azoxystrobin
chr10-222577	chr10	222577	0.705002	0.314607	89	0.999996	0.0311269	azoxystrobin
chr10-224235	chr10	224235	0.625793	0.123596	89	0.999996	-0.0545416	azoxystrobin
chr10-224253	chr10	224253	0.548321	0.191011	89	0.999996	-0.0593888	azoxystrobin
chr10-224322	chr10	224322	0.954774	0.146067	89	0.999996	-0.00591664	azoxystrobin
chr10-226722	chr10	226722	0.470285	0.0674157	89	0.999996	-0.114443	azoxystrobin
chr10-229204	chr10	229204	0.910428	0.134831	89	0.999996	0.0129846	azoxystrobin
chr10-229314	chr10	229314	0.691492	0.191011	89	0.999996	0.0405304	azoxystrobin
chr10-229713	chr10	229713	0.623842	0.0898876	89	0.999996	-0.0646335	azoxystrobin
chr10-231378	chr10	231378	0.458909	0.101124	89	0.999996	-0.091235	azoxystrobin
chr10-235626	chr10	235626	0.90836	0.337079	89	0.999996	0.00930886	azoxystrobin
chr10-235782	chr10	235782	0.90836	0.337079	89	0.999996	0.00930886	azoxystrobin
chr10-237517	chr10	237517	0.90836	0.337079	89	0.999996	0.00930886	azoxystrobin
chr10-237959	chr10	237959	0.59091	0.191011	89	0.999996	-0.0562837	azoxystrobin
chr10-238619	chr10	238619	0.440075	0.303371	89	0.999996	-0.0646231	azoxystrobin
chr10-240184	chr10	240184	0.8327	0.494382	89	0.999996	0.0152568	azoxystrobin
chr10-241974	chr10	241974	0.90836	0.337079	89	0.999996	0.00930886	azoxystrobin
chr10-242428	chr10	242428	0.90836	0.337079	89	0.999996	0.00930886	azoxystrobin
chr10-242980	chr10	242980	0.46077	0.0561798	89	0.999996	0.122809	azoxystrobin
chr10-246318	chr10	246318	0.562487	0.0898876	89	0.999996	-0.0746859	azoxystrobin
chr10-247925	chr10	247925	0.681448	0.235955	89	0.999996	-0.0373011	azoxystrobin
chr10-248730	chr10	248730	0.56423	0.191011	89	0.999996	0.0564355	azoxystrobin
chr10-249281	chr10	249281	0.44576	0.348315	89	0.999996	0.0668996	azoxystrobin
chr10-251114	chr10	251114	0.254284	0.370787	89	0.999996	-0.0877189	azoxystrobin
chr10-251738	chr10	251738	0.676863	0.168539	89	0.999996	0.0441304	azoxystrobin
chr10-251759	chr10	251759	0.316388	0.168539	89	0.999996	-0.107483	azoxystrobin
chr10-251862	chr10	251862	0.128259	0.314607	89	0.999996	-0.1234	azoxystrobin
chr10-252780	chr10	252780	0.170183	0.235955	89	0.999996	0.128407	azoxystrobin
chr10-252977	chr10	252977	0.273541	0.426966	89	0.999996	0.0839596	azoxystrobin
chr10-253082	chr10	253082	0.115067	0.0786517	89	0.999996	0.213226	azoxystrobin
chr10-253332	chr10	253332	0.412439	0.191011	89	0.999996	-0.0821992	azoxystrobin
chr10-253373	chr10	253373	0.185414	0.0674157	89	0.999996	0.217298	azoxystrobin
chr10-253389	chr10	253389	0.734666	0.483146	89	0.999996	-0.0257287	azoxystrobin
chr10-253472	chr10	253472	0.18115	0.269663	89	0.999996	0.110879	azoxystrobin
chr10-253474	chr10	253474	0.61631	0.0561798	89	0.999996	-0.0817795	azoxystrobin
chr10-253561	chr10	253561	0.490937	0.359551	89	0.999996	0.0602792	azoxystrobin
chr10-253799	chr10	253799	0.640649	0.157303	89	0.999996	0.0487731	azoxystrobin
chr10-253860	chr10	253860	0.538037	0.179775	89	0.999996	0.0607381	azoxystrobin
chr10-254114	chr10	254114	0.681554	0.404494	89	0.999996	0.0323347	azoxystrobin
chr10-254175	chr10	254175	0.467772	0.179775	89	0.999996	-0.0748466	azoxystrobin
chr10-254205	chr10	254205	0.939985	0.370787	89	0.999996	-0.00638099	azoxystrobin
chr10-254465	chr10	254465	0.954175	0.0674157	89	0.999996	-0.00859159	azoxystrobin
chr10-254578	chr10	254578	0.474697	0.179775	89	0.999996	0.0720973	azoxystrobin
chr10-254599	chr10	254599	0.93232	0.280899	89	0.999996	-0.00703076	azoxystrobin
chr10-254806	chr10	254806	0.480515	0.382022	89	0.999996	0.06813	azoxystrobin
chr10-254899	chr10	254899	0.279467	0.0449438	89	0.999996	-0.203584	azoxystrobin
chr10-255716	chr10	255716	0.935631	0.438202	89	0.999996	-0.00666462	azoxystrobin
chr10-256190	chr10	256190	0.18832	0.0786517	89	0.999996	0.184855	azoxystrobin
chr10-256359	chr10	256359	0.278289	0.0561798	89	0.999996	0.175023	azoxystrobin
chr10-256807	chr10	256807	0.796842	0.41573	89	0.999996	-0.0202744	azoxystrobin
chr10-256809	chr10	256809	0.798236	0.292135	89	0.999996	-0.0210923	azoxystrobin
chr10-256812	chr10	256812	0.866163	0.235955	89	0.999996	-0.0155063	azoxystrobin
chr10-257213	chr10	257213	0.908555	0.292135	89	0.999996	-0.0096549	azoxystrobin
chr10-257575	chr10	257575	0.66256	0.157303	89	0.999996	-0.0465452	azoxystrobin
chr10-257914	chr10	257914	0.435051	0.0786517	89	0.999996	-0.106133	azoxystrobin
chr10-258098	chr10	258098	0.923619	0.134831	89	0.999996	0.0113991	azoxystrobin
chr10-258479	chr10	258479	0.711175	0.168539	89	0.999996	-0.0396401	azoxystrobin
chr10-258481	chr10	258481	0.749507	0.303371	89	0.999996	0.0270416	azoxystrobin
chr10-258678	chr10	258678	0.416144	0.280899	89	0.999996	-0.0723148	azoxystrobin
chr10-258843	chr10	258843	0.557386	0.483146	89	0.999996	0.0524171	azoxystrobin
chr10-259368	chr10	259368	0.55102	0.235955	89	0.999996	0.053361	azoxystrobin
chr10-260467	chr10	260467	0.937059	0.41573	89	0.999996	0.00708635	azoxystrobin
chr10-260708	chr10	260708	0.617509	0.0786517	89	0.999996	-0.0681953	azoxystrobin
chr10-260847	chr10	260847	0.915966	0.202247	89	0.999996	0.0103446	azoxystrobin
chr10-261432	chr10	261432	0.814778	0.47191	89	0.999996	0.0228936	azoxystrobin
chr10-261716	chr10	261716	0.901618	0.337079	89	0.999996	0.0110837	azoxystrobin
chr10-262652	chr10	262652	0.220277	0.168539	89	0.999996	-0.134283	azoxystrobin
chr10-264497	chr10	264497	0.403327	0.0674157	89	0.999996	0.12994	azoxystrobin
chr10-265098	chr10	265098	0.872616	0.0674157	89	0.999996	0.0239361	azoxystrobin
chr10-265137	chr10	265137	0.959416	0.0561798	89	0.999996	-0.00807555	azoxystrobin
chr10-265784	chr10	265784	0.173624	0.213483	89	0.999996	-0.135472	azoxystrobin
chr10-266187	chr10	266187	0.689517	0.269663	89	0.999996	-0.0359879	azoxystrobin
chr10-266752	chr10	266752	0.349661	0.303371	89	0.999996	-0.0802243	azoxystrobin
chr10-266756	chr10	266756	0.276844	0.0898876	89	0.999996	-0.145685	azoxystrobin
chr10-267399	chr10	267399	0.332257	0.11236	89	0.999996	0.115566	azoxystrobin
chr10-267542	chr10	267542	0.997161	0.134831	89	0.999996	0.000387381	azoxystrobin
chr10-267756	chr10	267756	0.796934	0.404494	89	0.999996	0.022237	azoxystrobin
chr10-267772	chr10	267772	0.769133	0.0786517	89	0.999996	0.0418694	azoxystrobin
chr10-268103	chr10	268103	0.438029	0.123596	89	0.999996	-0.0888522	azoxystrobin
chr10-268117	chr10	268117	0.365542	0.202247	89	0.999996	0.0866062	azoxystrobin
chr10-268200	chr10	268200	0.897824	0.0561798	89	0.999996	0.0209785	azoxystrobin
chr10-268611	chr10	268611	0.277895	0.0786517	89	0.999996	-0.149037	azoxystrobin
chr10-269020	chr10	269020	0.341083	0.0898876	89	0.999996	-0.122893	azoxystrobin
chr10-269358	chr10	269358	0.362099	0.382022	89	0.999996	0.0916979	azoxystrobin
chr10-269999	chr10	269999	0.829042	0.134831	89	0.999996	-0.0236839	azoxystrobin
chr10-270062	chr10	270062	0.901259	0.0786517	89	0.999996	0.0187708	azoxystrobin
chr10-271217	chr10	271217	0.58975	0.0898876	89	0.999996	-0.0695314	azoxystrobin
chr10-271763	chr10	271763	0.663618	0.0898876	89	0.999996	0.0564332	azoxystrobin
chr10-274087	chr10	274087	0.378033	0.157303	89	0.999996	0.0939936	azoxystrobin
chr10-275335	chr10	275335	0.785665	0.426966	89	0.999996	0.0241793	azoxystrobin
chr10-275753	chr10	275753	0.986299	0.370787	89	0.999996	-0.00151147	azoxystrobin
chr10-276235	chr10	276235	0.0489794	0.0786517	89	0.999996	-0.270137	azoxystrobin
chr10-276483	chr10	276483	0.725809	0.0674157	89	0.999996	0.0529459	azoxystrobin
chr10-277379	chr10	277379	0.481372	0.134831	89	0.999996	-0.0765542	azoxystrobin
chr10-281258	chr10	281258	0.46195	0.47191	89	0.999996	0.0626446	azoxystrobin
chr10-282614	chr10	282614	0.00560259	0.0674157	89	0.999996	0.418875	azoxystrobin
chr10-287666	chr10	287666	0.028621	0.0449438	89	0.999996	0.389402	azoxystrobin
chr10-287767	chr10	287767	0.0331763	0.258427	89	0.999996	-0.207801	azoxystrobin
chr10-287845	chr10	287845	0.0838063	0.314607	89	0.999996	0.16265	azoxystrobin
chr10-299265	chr10	299265	0.402963	0.0674157	89	0.999996	-0.138317	azoxystrobin
chr10-300850	chr10	300850	0.432683	0.382022	89	0.999996	0.0671474	azoxystrobin
chr10-305180	chr10	305180	0.910829	0.47191	89	0.999996	-0.0105772	azoxystrobin
chr10-308099	chr10	308099	0.885	0.438202	89	0.999996	0.0143175	azoxystrobin
chr10-312223	chr10	312223	0.76367	0.11236	89	0.999996	-0.0352442	azoxystrobin
chr10-336798	chr10	336798	0.028621	0.0449438	89	0.999996	0.389402	azoxystrobin
chr10-340855	chr10	340855	0.0528042	0.337079	89	0.999996	0.184984	azoxystrobin
chr10-343569	chr10	343569	0.52635	0.0561798	89	0.999996	0.104833	azoxystrobin
chr10-345464	chr10	345464	0.720748	0.202247	89	0.999996	-0.033743	azoxystrobin
chr10-347419	chr10	347419	0.898472	0.168539	89	0.999996	0.0132833	azoxystrobin
chr10-347836	chr10	347836	0.736956	0.146067	89	0.999996	0.0362864	azoxystrobin
chr10-347878	chr10	347878	0.673163	0.41573	89	0.999996	0.0360684	azoxystrobin
chr10-347883	chr10	347883	0.694594	0.0449438	89	0.999996	0.0708441	azoxystrobin
chr10-349086	chr10	349086	0.616111	0.134831	89	0.999996	0.0548031	azoxystrobin
chr10-349364	chr10	349364	0.84478	0.382022	89	0.999996	0.0193819	azoxystrobin
chr10-350678	chr10	350678	0.957552	0.0674157	89	0.999996	-0.00780742	azoxystrobin
chr10-350835	chr10	350835	0.157921	0.202247	89	0.999996	-0.140361	azoxystrobin
chr10-351808	chr10	351808	0.232801	0.0898876	89	0.999996	-0.165944	azoxystrobin
chr10-357251	chr10	357251	0.737771	0.483146	89	0.999996	-0.031952	azoxystrobin
chr10-357467	chr10	357467	0.52119	0.123596	89	0.999996	0.0734242	azoxystrobin
chr10-358335	chr10	358335	0.706765	0.303371	89	0.999996	0.0324231	azoxystrobin
chr10-358595	chr10	358595	0.9656	0.359551	89	0.999996	0.00361534	azoxystrobin
chr10-360613	chr10	360613	0.808143	0.483146	89	0.999996	0.0220142	azoxystrobin
chr10-362433	chr10	362433	0.739685	0.382022	89	0.999996	-0.0295453	azoxystrobin
chr10-363177	chr10	363177	0.517619	0.0561798	89	0.999996	-0.108229	azoxystrobin
chr10-363477	chr10	363477	0.893188	0.101124	89	0.999996	0.0165547	azoxystrobin
chr10-363737	chr10	363737	0.251826	0.0674157	89	0.999996	-0.173	azoxystrobin
chr10-364614	chr10	364614	0.520765	0.280899	89	0.999996	0.0588314	azoxystrobin
chr10-364696	chr10	364696	0.803106	0.123596	89	0.999996	0.0287558	azoxystrobin
chr10-364712	chr10	364712	0.785567	0.146067	89	0.999996	-0.0287387	azoxystrobin
chr10-366397	chr10	366397	0.55608	0.0898876	89	0.999996	-0.0765959	azoxystrobin
chr10-366743	chr10	366743	0.593799	0.224719	89	0.999996	-0.0497786	azoxystrobin
chr10-366785	chr10	366785	0.954978	0.359551	89	0.999996	-0.0043629	azoxystrobin
chr10-366984	chr10	366984	0.896609	0.101124	89	0.999996	-0.0160216	azoxystrobin
chr10-367294	chr10	367294	0.503164	0.449438	89	0.999996	-0.0499507	azoxystrobin
chr10-367885	chr10	367885	0.440335	0.258427	89	0.999996	-0.0713944	azoxystrobin
chr10-368301	chr10	368301	0.815797	0.235955	89	0.999996	0.0220153	azoxystrobin
chr10-368642	chr10	368642	0.313811	0.224719	89	0.999996	-0.0954221	azoxystrobin
chr10-369260	chr10	369260	0.765532	0.0674157	89	0.999996	0.0435286	azoxystrobin
chr10-369493	chr10	369493	0.407505	0.202247	89	0.999996	-0.0801909	azoxystrobin
chr10-369721	chr10	369721	0.259602	0.258427	89	0.999996	-0.10402	azoxystrobin
chr10-370396	chr10	370396	0.90779	0.101124	89	0.999996	0.0149963	azoxystrobin
chr10-371396	chr10	371396	0.261863	0.292135	89	0.999996	0.096681	azoxystrobin
chr10-371495	chr10	371495	0.744761	0.146067	89	0.999996	0.0368965	azoxystrobin
chr10-371768	chr10	371768	0.890457	0.0674157	89	0.999996	0.0212398	azoxystrobin
chr10-372665	chr10	372665	0.899581	0.0674157	89	0.999996	0.0186378	azoxystrobin
chr10-372695	chr10	372695	0.518766	0.483146	89	0.999996	-0.0485937	azoxystrobin
chr10-373991	chr10	373991	0.705331	0.0449438	89	0.999996	0.0686237	azoxystrobin
chr10-374314	chr10	374314	0.928905	0.157303	89	0.999996	-0.0104187	azoxystrobin
chr10-374357	chr10	374357	0.701857	0.123596	89	0.999996	0.0435331	azoxystrobin
chr10-374918	chr10	374918	0.956661	0.168539	89	0.999996	-0.00562956	azoxystrobin
chr10-375516	chr10	375516	0.973612	0.235955	89	0.999996	0.00312758	azoxystrobin
chr10-377553	chr10	377553	0.600254	0.123596	89	0.999996	0.0597127	azoxystrobin
chr10-378568	chr10	378568	0.832995	0.235955	89	0.999996	0.0196899	azoxystrobin
chr10-378871	chr10	378871	0.395209	0.47191	89	0.999996	0.0627616	azoxystrobin
chr10-379792	chr10	379792	0.999151	0.101124	89	0.999996	-0.000140783	azoxystrobin
chr10-379864	chr10	379864	0.419891	0.0449438	89	0.999996	0.144546	azoxystrobin
chr10-381345	chr10	381345	0.589184	0.123596	89	0.999996	0.0613008	azoxystrobin
chr10-381728	chr10	381728	0.771803	0.11236	89	0.999996	0.0346825	azoxystrobin
chr10-382170	chr10	382170	0.719135	0.0786517	89	0.999996	0.0483438	azoxystrobin
chr10-382444	chr10	382444	0.719135	0.0786517	89	0.999996	0.0483438	azoxystrobin
chr10-382509	chr10	382509	0.741205	0.191011	89	0.999996	0.0304566	azoxystrobin
chr10-383419	chr10	383419	0.550018	0.0898876	89	0.999996	0.0767631	azoxystrobin
chr10-384103	chr10	384103	0.235658	0.460674	89	0.999996	-0.0912163	azoxystrobin
chr10-384468	chr10	384468	0.880338	0.0449438	89	0.999996	-0.0271493	azoxystrobin
chr10-384850	chr10	384850	0.487372	0.348315	89	0.999996	0.0541581	azoxystrobin
chr10-384868	chr10	384868	0.228502	0.0898876	89	0.999996	-0.158351	azoxystrobin
chr10-384992	chr10	384992	0.694114	0.0561798	89	0.999996	-0.0634385	azoxystrobin
chr10-384996	chr10	384996	0.601388	0.157303	89	0.999996	0.0568803	azoxystrobin
chr10-385113	chr10	385113	0.372005	0.0674157	89	0.999996	-0.134985	azoxystrobin
chr10-385176	chr10	385176	0.112178	0.280899	89	0.999996	-0.131337	azoxystrobin
chr10-385227	chr10	385227	0.0950626	0.393258	89	0.999996	-0.135202	azoxystrobin
chr10-386732	chr10	386732	0.55942	0.0449438	89	0.999996	-0.10602	azoxystrobin
chr10-387365	chr10	387365	0.362878	0.213483	89	0.999996	0.0887508	azoxystrobin
chr10-387736	chr10	387736	0.694248	0.47191	89	0.999996	-0.030352	azoxystrobin
chr10-388112	chr10	388112	0.962727	0.0674157	89	0.999996	0.00694196	azoxystrobin
chr10-388932	chr10	388932	0.290584	0.191011	89	0.999996	0.102085	azoxystrobin
chr10-388992	chr10	388992	0.411751	0.134831	89	0.999996	0.0892062	azoxystrobin
chr10-389203	chr10	389203	0.376823	0.0561798	89	0.999996	0.149164	azoxystrobin
chr10-389785	chr10	389785	0.425258	0.393258	89	0.999996	-0.0655752	azoxystrobin
chr10-392614	chr10	392614	0.434032	0.123596	89	0.999996	-0.0892952	azoxystrobin
chr10-392841	chr10	392841	0.733843	0.258427	89	0.999996	0.0290291	azoxystrobin
chr10-393382	chr10	393382	0.136436	0.0561798	89	0.999996	-0.237765	azoxystrobin
chr10-393391	chr10	393391	0.721241	0.370787	89	0.999996	0.0270351	azoxystrobin
chr10-393571	chr10	393571	0.421155	0.314607	89	0.999996	0.0632542	azoxystrobin
chr10-393681	chr10	393681	0.187239	0.0898876	89	0.999996	0.171318	azoxystrobin
chr10-393963	chr10	393963	0.328676	0.157303	89	0.999996	0.0986144	azoxystrobin
chr10-393984	chr10	393984	0.590647	0.0674157	89	0.999996	-0.0884118	azoxystrobin
chr10-394229	chr10	394229	0.644546	0.303371	89	0.999996	-0.0405916	azoxystrobin
chr10-394463	chr10	394463	0.418538	0.168539	89	0.999996	0.0875375	azoxystrobin
chr10-394732	chr10	394732	0.25064	0.123596	89	0.999996	-0.146125	azoxystrobin
chr10-395355	chr10	395355	0.796309	0.325843	89	0.999996	-0.0215862	azoxystrobin
chr10-395729	chr10	395729	0.197566	0.0674157	89	0.999996	0.197478	azoxystrobin
chr10-396318	chr10	396318	0.932183	0.0674157	89	0.999996	0.0126367	azoxystrobin
chr10-396498	chr10	396498	0.506138	0.168539	89	0.999996	-0.0687484	azoxystrobin
chr10-397024	chr10	397024	0.344373	0.191011	89	0.999996	-0.0904366	azoxystrobin
chr10-397205	chr10	397205	0.901758	0.348315	89	0.999996	0.00947021	azoxystrobin
chr10-397224	chr10	397224	0.363448	0.146067	89	0.999996	0.0973363	azoxystrobin
chr10-398104	chr10	398104	0.498377	0.202247	89	0.999996	-0.0678337	azoxystrobin
chr10-398222	chr10	398222	0.338207	0.134831	89	0.999996	0.114505	azoxystrobin
chr10-398455	chr10	398455	0.354445	0.0561798	89	0.999996	-0.154298	azoxystrobin
chr10-398781	chr10	398781	0.932875	0.460674	89	0.999996	-0.00616792	azoxystrobin
chr10-399215	chr10	399215	0.688598	0.393258	89	0.999996	0.0296003	azoxystrobin
chr10-399296	chr10	399296	0.330618	0.123596	89	0.999996	0.10869	azoxystrobin
chr10-399558	chr10	399558	0.464323	0.393258	89	0.999996	0.0545884	azoxystrobin
chr10-399589	chr10	399589	0.517501	0.382022	89	0.999996	0.0546257	azoxystrobin
chr10-399962	chr10	399962	0.848244	0.0561798	89	0.999996	-0.0306085	azoxystrobin
chr10-400169	chr10	400169	0.570067	0.0561798	89	0.999996	-0.0929368	azoxystrobin
chr10-400323	chr10	400323	0.379772	0.247191	89	0.999996	-0.083974	azoxystrobin
chr10-401043	chr10	401043	0.550901	0.280899	89	0.999996	0.0530511	azoxystrobin
chr10-401211	chr10	401211	0.706439	0.123596	89	0.999996	0.0442663	azoxystrobin
chr10-402078	chr10	402078	0.968836	0.123596	89	0.999996	0.00460155	azoxystrobin
chr10-402732	chr10	402732	0.493612	0.0674157	89	0.999996	-0.106256	azoxystrobin
chr10-402776	chr10	402776	0.065894	0.11236	89	0.999996	-0.212992	azoxystrobin
chr10-402892	chr10	402892	0.0360168	0.0449438	89	0.999996	-0.383572	azoxystrobin
chr10-403047	chr10	403047	0.826389	0.314607	89	0.999996	0.017945	azoxystrobin
chr10-403345	chr10	403345	0.913237	0.359551	89	0.999996	-0.00930287	azoxystrobin
chr10-404288	chr10	404288	0.599032	0.404494	89	0.999996	0.0404468	azoxystrobin
chr10-404319	chr10	404319	0.567509	0.179775	89	0.999996	0.056137	azoxystrobin
chr10-405159	chr10	405159	0.828193	0.213483	89	0.999996	0.0220357	azoxystrobin
chr10-405542	chr10	405542	0.978508	0.382022	89	0.999996	0.00226643	azoxystrobin
chr10-405745	chr10	405745	0.551061	0.303371	89	0.999996	-0.0511523	azoxystrobin
chr10-406063	chr10	406063	0.681828	0.0786517	89	0.999996	-0.0571817	azoxystrobin
chr10-406170	chr10	406170	0.586005	0.370787	89	0.999996	0.0453428	azoxystrobin
chr10-406653	chr10	406653	0.801409	0.235955	89	0.999996	-0.0218578	azoxystrobin
chr10-407800	chr10	407800	0.698295	0.134831	89	0.999996	-0.0432934	azoxystrobin
chr10-412347	chr10	412347	0.332496	0.224719	89	0.999996	-0.0925756	azoxystrobin
chr10-413173	chr10	413173	0.760132	0.0561798	89	0.999996	-0.0479101	azoxystrobin
chr10-413439	chr10	413439	0.726831	0.101124	89	0.999996	0.0455076	azoxystrobin
chr10-413530	chr10	413530	0.0912366	0.0674157	89	0.999996	0.246377	azoxystrobin
chr10-418396	chr10	418396	0.766518	0.382022	89	0.999996	0.027433	azoxystrobin
chr10-419776	chr10	419776	0.641927	0.303371	89	0.999996	0.0382619	azoxystrobin
chr10-421673	chr10	421673	0.191983	0.123596	89	0.999996	0.149997	azoxystrobin
chr10-422037	chr10	422037	0.823232	0.325843	89	0.999996	-0.0196115	azoxystrobin
chr10-422678	chr10	422678	0.684463	0.0674157	89	0.999996	0.0626253	azoxystrobin
chr10-423593	chr10	423593	0.89546	0.292135	89	0.999996	0.0110118	azoxystrobin
chr10-423784	chr10	423784	0.64928	0.213483	89	0.999996	0.0423746	azoxystrobin
chr10-424480	chr10	424480	0.990805	0.280899	89	0.999996	-0.000927518	azoxystrobin
chr10-425340	chr10	425340	0.87532	0.348315	89	0.999996	0.011976	azoxystrobin
chr10-430846	chr10	430846	0.861524	0.0674157	89	0.999996	-0.0272377	azoxystrobin
chr10-432962	chr10	432962	0.772862	0.292135	89	0.999996	0.0236531	azoxystrobin
chr10-434634	chr10	434634	0.894571	0.179775	89	0.999996	0.0130851	azoxystrobin
chr10-435232	chr10	435232	0.584468	0.0786517	89	0.999996	0.0754014	azoxystrobin
chr10-436050	chr10	436050	0.762969	0.11236	89	0.999996	-0.0355173	azoxystrobin
chr10-436542	chr10	436542	0.596835	0.269663	89	0.999996	0.0443331	azoxystrobin
chr10-437766	chr10	437766	0.709936	0.146067	89	0.999996	-0.039919	azoxystrobin
chr10-439794	chr10	439794	0.580959	0.0337079	89	0.999996	-0.113329	azoxystrobin
chr10-446479	chr10	446479	0.711273	0.0786517	89	0.999996	-0.0511762	azoxystrobin
chr10-446760	chr10	446760	0.711273	0.0786517	89	0.999996	-0.0511762	azoxystrobin
chr10-447221	chr10	447221	0.694233	0.337079	89	0.999996	0.0378473	azoxystrobin
chr10-447367	chr10	447367	0.111655	0.0786517	89	0.999996	0.219483	azoxystrobin
chr10-448530	chr10	448530	0.818744	0.382022	89	0.999996	-0.0185845	azoxystrobin
chr10-449339	chr10	449339	0.907723	0.460674	89	0.999996	0.0108334	azoxystrobin
chr10-451406	chr10	451406	0.936948	0.146067	89	0.999996	-0.00912145	azoxystrobin
chr10-452610	chr10	452610	0.636246	0.0561798	89	0.999996	-0.0772492	azoxystrobin
chr10-455747	chr10	455747	0.693888	0.224719	89	0.999996	-0.035091	azoxystrobin
chr10-456291	chr10	456291	0.515825	0.0674157	89	0.999996	0.0950988	azoxystrobin
chr10-460635	chr10	460635	0.929704	0.348315	89	0.999996	0.00730774	azoxystrobin
chr10-464764	chr10	464764	0.0295068	0.0786517	89	0.999996	0.317237	azoxystrobin
chr10-467346	chr10	467346	0.728458	0.370787	89	0.999996	0.0287493	azoxystrobin
chr10-469242	chr10	469242	0.857501	0.235955	89	0.999996	0.0156677	azoxystrobin
chr10-470259	chr10	470259	0.777925	0.359551	89	0.999996	0.0255572	azoxystrobin
chr10-470315	chr10	470315	0.231715	0.0674157	89	0.999996	-0.179306	azoxystrobin
chr10-470543	chr10	470543	0.681828	0.0786517	89	0.999996	-0.0571817	azoxystrobin
chr10-471402	chr10	471402	0.942366	0.0898876	89	0.999996	0.0102061	azoxystrobin
chr10-472675	chr10	472675	0.673456	0.0786517	89	0.999996	0.0580662	azoxystrobin
chr10-476700	chr10	476700	0.566733	0.247191	89	0.999996	0.0502577	azoxystrobin
chr10-481014	chr10	481014	0.624504	0.247191	89	0.999996	-0.0437407	azoxystrobin
chr10-482616	chr10	482616	0.653182	0.449438	89	0.999996	0.0346293	azoxystrobin
chr10-482648	chr10	482648	0.639685	0.123596	89	0.999996	-0.0530273	azoxystrobin
chr10-483139	chr10	483139	0.396188	0.303371	89	0.999996	0.0881348	azoxystrobin
chr10-483872	chr10	483872	0.727331	0.258427	89	0.999996	0.0295619	azoxystrobin
chr10-483928	chr10	483928	0.462529	0.0898876	89	0.999996	0.0960469	azoxystrobin
chr10-484387	chr10	484387	0.978698	0.0561798	89	0.999996	-0.004314	azoxystrobin
chr10-484781	chr10	484781	0.787947	0.460674	89	0.999996	0.0207013	azoxystrobin
chr10-484966	chr10	484966	0.604505	0.123596	89	0.999996	0.0596816	azoxystrobin
chr10-485809	chr10	485809	0.417348	0.179775	89	0.999996	0.0847135	azoxystrobin
chr10-485888	chr10	485888	0.916903	0.41573	89	0.999996	-0.00875273	azoxystrobin
chr10-485906	chr10	485906	0.335761	0.0561798	89	0.999996	-0.154587	azoxystrobin
chr10-486138	chr10	486138	0.884138	0.370787	89	0.999996	-0.0121216	azoxystrobin
chr10-486972	chr10	486972	0.874129	0.146067	89	0.999996	0.0168215	azoxystrobin
chr10-488850	chr10	488850	0.78397	0.404494	89	0.999996	0.0294441	azoxystrobin
chr10-489040	chr10	489040	0.747672	0.314607	89	0.999996	-0.02724	azoxystrobin
chr10-489312	chr10	489312	0.704089	0.168539	89	0.999996	0.038321	azoxystrobin
chr10-490480	chr10	490480	0.6704	0.134831	89	0.999996	-0.0466964	azoxystrobin
chr10-491116	chr10	491116	0.706058	0.202247	89	0.999996	0.0361843	azoxystrobin
chr10-491580	chr10	491580	0.916836	0.179775	89	0.999996	0.0103892	azoxystrobin
chr10-491866	chr10	491866	0.859917	0.0561798	89	0.999996	0.0294032	azoxystrobin
chr10-492948	chr10	492948	0.714168	0.101124	89	0.999996	0.0477769	azoxystrobin
chr10-493003	chr10	493003	0.831643	0.134831	89	0.999996	0.0237522	azoxystrobin
chr10-493229	chr10	493229	0.638815	0.292135	89	0.999996	0.0449985	azoxystrobin
chr10-495466	chr10	495466	0.664467	0.247191	89	0.999996	-0.0389585	azoxystrobin
chr10-495702	chr10	495702	0.733341	0.157303	89	0.999996	-0.0356382	azoxystrobin
chr10-496183	chr10	496183	0.830748	0.213483	89	0.999996	-0.0200035	azoxystrobin
chr10-496319	chr10	496319	0.957597	0.235955	89	0.999996	-0.00489041	azoxystrobin
chr10-496880	chr10	496880	0.862839	0.0561798	89	0.999996	0.0279821	azoxystrobin
chr10-496884	chr10	496884	0.482465	0.123596	89	0.999996	0.0846987	azoxystrobin
chr10-497268	chr10	497268	0.326285	0.202247	89	0.999996	-0.0952746	azoxystrobin
chr10-497331	chr10	497331	0.80219	0.123596	89	0.999996	-0.0291771	azoxystrobin
chr10-498539	chr10	498539	0.691562	0.247191	89	0.999996	0.0414842	azoxystrobin
chr10-498790	chr10	498790	0.711273	0.0786517	89	0.999996	-0.0511762	azoxystrobin
chr10-499873	chr10	499873	0.495167	0.235955	89	0.999996	0.0619334	azoxystrobin
chr10-502891	chr10	502891	0.924354	0.0449438	89	0.999996	0.0171754	azoxystrobin
chr10-507976	chr10	507976	0.827293	0.134831	89	0.999996	-0.0239697	azoxystrobin
chr10-512235	chr10	512235	0.306785	0.213483	89	0.999996	0.0917674	azoxystrobin
chr10-512241	chr10	512241	0.310965	0.0449438	89	0.999996	-0.187311	azoxystrobin
chr10-515860	chr10	515860	0.480033	0.191011	89	0.999996	0.0683182	azoxystrobin
chr10-518961	chr10	518961	0.556875	0.404494	89	0.999996	0.0511621	azoxystrobin
chr10-520650	chr10	520650	0.60613	0.0561798	89	0.999996	-0.0834948	azoxystrobin
chr10-523399	chr10	523399	0.269495	0.348315	89	0.999996	0.109916	azoxystrobin
chr10-524341	chr10	524341	0.0954921	0.123596	89	0.999996	0.202952	azoxystrobin
chr10-527059	chr10	527059	0.0511098	0.348315	89	0.999996	0.148136	azoxystrobin
chr10-527178	chr10	527178	0.636889	0.0561798	89	0.999996	0.0767461	azoxystrobin
chr10-529753	chr10	529753	0.138599	0.292135	89	0.999996	0.122568	azoxystrobin
chr10-529935	chr10	529935	0.519124	0.191011	89	0.999996	-0.0618091	azoxystrobin
chr10-530166	chr10	530166	0.0835371	0.382022	89	0.999996	0.133518	azoxystrobin
chr10-531377	chr10	531377	0.468084	0.157303	89	0.999996	-0.074163	azoxystrobin
chr10-531410	chr10	531410	0.249988	0.191011	89	0.999996	-0.111369	azoxystrobin
chr10-531542	chr10	531542	0.240397	0.123596	89	0.999996	0.131386	azoxystrobin
chr10-531693	chr10	531693	0.348213	0.438202	89	0.999996	0.0736016	azoxystrobin
chr10-531968	chr10	531968	0.239683	0.0898876	89	0.999996	0.157754	azoxystrobin
chr10-532328	chr10	532328	0.144111	0.494382	89	0.999996	0.112482	azoxystrobin
chr10-532782	chr10	532782	0.143153	0.0786517	89	0.999996	0.200186	azoxystrobin
chr10-532970	chr10	532970	0.0819825	0.325843	89	0.999996	0.132818	azoxystrobin
chr10-533197	chr10	533197	0.283229	0.146067	89	0.999996	-0.112604	azoxystrobin
chr10-533860	chr10	533860	0.159207	0.0561798	89	0.999996	0.223649	azoxystrobin
chr10-534510	chr10	534510	0.405064	0.0561798	89	0.999996	-0.146187	azoxystrobin
chr10-534603	chr10	534603	0.354876	0.179775	89	0.999996	0.0915804	azoxystrobin
chr10-535035	chr10	535035	0.278735	0.224719	89	0.999996	0.0965889	azoxystrobin
chr10-535129	chr10	535129	0.110917	0.292135	89	0.999996	0.129854	azoxystrobin
chr10-536990	chr10	536990	0.530342	0.235955	89	0.999996	0.0601459	azoxystrobin
chr10-537121	chr10	537121	0.198476	0.41573	89	0.999996	0.113059	azoxystrobin
chr10-537318	chr10	537318	0.509549	0.0449438	89	0.999996	0.117254	azoxystrobin
chr10-537334	chr10	537334	0.435497	0.157303	89	0.999996	-0.0787313	azoxystrobin
chr10-537632	chr10	537632	0.594329	0.314607	89	0.999996	0.0474587	azoxystrobin
chr10-537742	chr10	537742	0.50734	0.404494	89	0.999996	0.0489815	azoxystrobin
chr10-538419	chr10	538419	0.434928	0.235955	89	0.999996	0.0691062	azoxystrobin
chr10-538468	chr10	538468	0.296606	0.269663	89	0.999996	0.0864048	azoxystrobin
chr10-538698	chr10	538698	0.241448	0.348315	89	0.999996	0.0976449	azoxystrobin
chr10-539153	chr10	539153	0.7995	0.426966	89	0.999996	0.0208547	azoxystrobin
chr10-540240	chr10	540240	0.433521	0.101124	89	0.999996	0.0989356	azoxystrobin
chr10-542610	chr10	542610	0.599543	0.359551	89	0.999996	0.0438095	azoxystrobin
chr10-543511	chr10	543511	0.364201	0.314607	89	0.999996	0.075376	azoxystrobin
chr10-543541	chr10	543541	0.178371	0.269663	89	0.999996	0.125094	azoxystrobin
chr10-545344	chr10	545344	0.543624	0.0674157	89	0.999996	0.0902629	azoxystrobin
chr10-545490	chr10	545490	0.524354	0.213483	89	0.999996	-0.0567783	azoxystrobin
chr10-552840	chr10	552840	0.712035	0.146067	89	0.999996	-0.0378353	azoxystrobin
chr10-553144	chr10	553144	0.501951	0.47191	89	0.999996	-0.0534952	azoxystrobin
chr10-556539	chr10	556539	0.57593	0.258427	89	0.999996	0.0464204	azoxystrobin
chr10-556696	chr10	556696	0.933513	0.0561798	89	0.999996	0.0138219	azoxystrobin
chr10-557031	chr10	557031	0.957252	0.179775	89	0.999996	0.00547594	azoxystrobin
chr10-557827	chr10	557827	0.589667	0.393258	89	0.999996	-0.043803	azoxystrobin
chr10-558293	chr10	558293	0.0912366	0.0674157	89	0.999996	0.246377	azoxystrobin
chr10-562889	chr10	562889	0.923674	0.0561798	89	0.999996	0.0159782	azoxystrobin
chr10-563019	chr10	563019	0.225026	0.0898876	89	0.999996	-0.153868	azoxystrobin
chr10-563139	chr10	563139	0.710795	0.0561798	89	0.999996	-0.0605781	azoxystrobin
chr10-563573	chr10	563573	0.497408	0.11236	89	0.999996	-0.0810566	azoxystrobin
chr10-564198	chr10	564198	0.124112	0.0449438	89	0.999996	0.276913	azoxystrobin
chr10-564570	chr10	564570	0.884854	0.202247	89	0.999996	-0.0139005	azoxystrobin
chr10-567534	chr10	567534	0.2621	0.0561798	89	0.999996	0.186238	azoxystrobin
chr10-567734	chr10	567734	0.15831	0.280899	89	0.999996	0.128464	azoxystrobin
chr10-571066	chr10	571066	0.884854	0.202247	89	0.999996	-0.0139005	azoxystrobin
chr10-572099	chr10	572099	0.881202	0.157303	89	0.999996	-0.0158706	azoxystrobin
chr10-572749	chr10	572749	0.913693	0.303371	89	0.999996	0.00921518	azoxystrobin
chr10-577212	chr10	577212	0.677296	0.191011	89	0.999996	0.041832	azoxystrobin
chr10-580270	chr10	580270	0.2621	0.0561798	89	0.999996	0.186238	azoxystrobin
chr10-580304	chr10	580304	0.251581	0.359551	89	0.999996	0.0904721	azoxystrobin
chr10-581876	chr10	581876	0.776108	0.191011	89	0.999996	0.0269423	azoxystrobin
chr10-582197	chr10	582197	0.849273	0.224719	89	0.999996	0.0172174	azoxystrobin
chr10-582737	chr10	582737	0.192936	0.348315	89	0.999996	-0.102196	azoxystrobin
chr10-583701	chr10	583701	0.23545	0.314607	89	0.999996	-0.0977832	azoxystrobin
chr10-584472	chr10	584472	0.489752	0.134831	89	0.999996	-0.0747102	azoxystrobin
chr10-584690	chr10	584690	0.938328	0.235955	89	0.999996	-0.00687476	azoxystrobin
chr10-585695	chr10	585695	0.876132	0.0561798	89	0.999996	-0.0258847	azoxystrobin
chr10-587335	chr10	587335	0.332229	0.292135	89	0.999996	0.092709	azoxystrobin
chr10-589600	chr10	589600	0.745299	0.134831	89	0.999996	0.0360521	azoxystrobin
chr10-589715	chr10	589715	0.272579	0.280899	89	0.999996	-0.0961902	azoxystrobin
chr10-590135	chr10	590135	0.78007	0.179775	89	0.999996	0.0268465	azoxystrobin
chr10-594163	chr10	594163	0.682224	0.168539	89	0.999996	-0.0397449	azoxystrobin
chr10-596198	chr10	596198	0.240667	0.370787	89	0.999996	0.0943267	azoxystrobin
chr10-597236	chr10	597236	0.837257	0.258427	89	0.999996	0.0185494	azoxystrobin
chr10-598701	chr10	598701	0.947557	0.191011	89	0.999996	0.0065802	azoxystrobin
chr10-599073	chr10	599073	0.835091	0.0449438	89	0.999996	-0.0388612	azoxystrobin
chr10-600219	chr10	600219	0.958972	0.269663	89	0.999996	0.0042537	azoxystrobin
chr10-600242	chr10	600242	0.2729	0.483146	89	0.999996	0.0815372	azoxystrobin
chr10-602406	chr10	602406	0.927298	0.0898876	89	0.999996	-0.0120671	azoxystrobin
chr10-602494	chr10	602494	0.835091	0.0449438	89	0.999996	-0.0388612	azoxystrobin
chr10-602499	chr10	602499	0.148218	0.179775	89	0.999996	0.152424	azoxystrobin
chr10-603775	chr10	603775	0.884063	0.146067	89	0.999996	-0.0152797	azoxystrobin
chr10-605156	chr10	605156	0.874549	0.191011	89	0.999996	0.0155828	azoxystrobin
chr10-609369	chr10	609369	0.91809	0.11236	89	0.999996	-0.0119118	azoxystrobin
chr10-609381	chr10	609381	0.993891	0.292135	89	0.999996	-0.000620434	azoxystrobin
chr10-612356	chr10	612356	0.603246	0.157303	89	0.999996	-0.0553831	azoxystrobin
chr10-612368	chr10	612368	0.479372	0.0561798	89	0.999996	-0.117925	azoxystrobin
chr10-613026	chr10	613026	0.0117159	0.168539	89	0.999996	0.273334	azoxystrobin
chr10-614159	chr10	614159	0.401863	0.426966	89	0.999996	0.0629088	azoxystrobin
chr10-614823	chr10	614823	0.992232	0.0674157	89	0.999996	-0.00146529	azoxystrobin
chr10-615800	chr10	615800	0.488278	0.348315	89	0.999996	-0.0591187	azoxystrobin
chr10-616242	chr10	616242	0.2268	0.0786517	89	0.999996	-0.173841	azoxystrobin
chr10-617641	chr10	617641	0.277901	0.0674157	89	0.999996	0.162338	azoxystrobin
chr10-618030	chr10	618030	0.122656	0.460674	89	0.999996	0.117884	azoxystrobin
chr10-618075	chr10	618075	0.108146	0.292135	89	0.999996	0.145891	azoxystrobin
chr10-618298	chr10	618298	0.679952	0.0449438	89	0.999996	0.076638	azoxystrobin
chr10-618474	chr10	618474	0.304659	0.426966	89	0.999996	0.0774708	azoxystrobin
chr10-619267	chr10	619267	0.725401	0.213483	89	0.999996	0.0323595	azoxystrobin
chr10-619307	chr10	619307	0.788451	0.146067	89	0.999996	0.0283054	azoxystrobin
chr10-620522	chr10	620522	0.924414	0.0449438	89	0.999996	0.0165996	azoxystrobin
chr10-620563	chr10	620563	0.425321	0.168539	89	0.999996	-0.0807157	azoxystrobin
chr10-621167	chr10	621167	0.663529	0.191011	89	0.999996	0.0407601	azoxystrobin
chr10-621712	chr10	621712	0.301478	0.157303	89	0.999996	0.107364	azoxystrobin
chr10-622268	chr10	622268	0.965693	0.101124	89	0.999996	-0.00535927	azoxystrobin
chr10-622433	chr10	622433	0.281623	0.0898876	89	0.999996	0.136381	azoxystrobin
chr10-623731	chr10	623731	0.651916	0.0898876	89	0.999996	0.0581361	azoxystrobin
chr10-623827	chr10	623827	0.531151	0.258427	89	0.999996	0.0602083	azoxystrobin
chr10-624145	chr10	624145	0.497115	0.449438	89	0.999996	0.0513619	azoxystrobin
chr10-627469	chr10	627469	0.431704	0.0449438	89	0.999996	0.138094	azoxystrobin
chr10-627478	chr10	627478	0.714283	0.134831	89	0.999996	0.039693	azoxystrobin
chr10-627590	chr10	627590	0.571563	0.134831	89	0.999996	-0.0618027	azoxystrobin
chr10-627651	chr10	627651	0.986634	0.0674157	89	0.999996	-0.00253308	azoxystrobin
chr10-627884	chr10	627884	0.88176	0.191011	89	0.999996	0.0142041	azoxystrobin
chr10-627927	chr10	627927	0.65747	0.235955	89	0.999996	-0.0385952	azoxystrobin
chr10-628022	chr10	628022	0.730575	0.11236	89	0.999996	-0.0405546	azoxystrobin
chr10-628392	chr10	628392	0.795535	0.146067	89	0.999996	-0.0269963	azoxystrobin
chr10-628531	chr10	628531	0.885493	0.258427	89	0.999996	0.0121711	azoxystrobin
chr10-628676	chr10	628676	0.98955	0.0898876	89	0.999996	0.00167646	azoxystrobin
chr10-628711	chr10	628711	0.803714	0.101124	89	0.999996	-0.0311637	azoxystrobin
chr10-628948	chr10	628948	0.258031	0.202247	89	0.999996	-0.106874	azoxystrobin
chr10-629041	chr10	629041	0.361499	0.382022	89	0.999996	-0.0735545	azoxystrobin
chr10-630772	chr10	630772	0.263178	0.41573	89	0.999996	-0.0917339	azoxystrobin
chr10-630943	chr10	630943	0.281414	0.348315	89	0.999996	-0.0893556	azoxystrobin
chr10-631578	chr10	631578	0.775758	0.41573	89	0.999996	-0.0215907	azoxystrobin
chr10-632555	chr10	632555	0.731726	0.0898876	89	0.999996	0.0443603	azoxystrobin
chr10-634507	chr10	634507	0.874755	0.146067	89	0.999996	0.0169317	azoxystrobin
chr10-634740	chr10	634740	0.996197	0.41573	89	0.999996	0.000356713	azoxystrobin
chr10-635265	chr10	635265	0.292986	0.0786517	89	0.999996	-0.143403	azoxystrobin
chr10-635531	chr10	635531	0.998103	0.337079	89	0.999996	0.000202547	azoxystrobin
chr10-635856	chr10	635856	0.529525	0.449438	89	0.999996	-0.0482002	azoxystrobin
chr10-635865	chr10	635865	0.872501	0.123596	89	0.999996	-0.0201864	azoxystrobin
chr10-636181	chr10	636181	0.993783	0.0898876	89	0.999996	0.00099464	azoxystrobin
chr10-636246	chr10	636246	0.895686	0.191011	89	0.999996	0.0127775	azoxystrobin
chr10-636347	chr10	636347	0.709259	0.0898876	89	0.999996	0.0484248	azoxystrobin
chr10-636696	chr10	636696	0.71815	0.247191	89	0.999996	-0.0337054	azoxystrobin
chr10-636860	chr10	636860	0.389731	0.202247	89	0.999996	-0.0848986	azoxystrobin
chr10-637550	chr10	637550	0.803714	0.101124	89	0.999996	-0.0311637	azoxystrobin
chr10-637884	chr10	637884	0.734062	0.258427	89	0.999996	-0.0316012	azoxystrobin
chr10-638018	chr10	638018	0.623338	0.0898876	89	0.999996	0.0644889	azoxystrobin
chr10-638912	chr10	638912	0.690186	0.134831	89	0.999996	0.0439348	azoxystrobin
chr10-639902	chr10	639902	0.808413	0.303371	89	0.999996	-0.0201947	azoxystrobin
chr10-640075	chr10	640075	0.551356	0.0786517	89	0.999996	0.0820585	azoxystrobin
chr10-640847	chr10	640847	0.677123	0.191011	89	0.999996	-0.0408679	azoxystrobin
chr10-641264	chr10	641264	0.351361	0.438202	89	0.999996	0.0794731	azoxystrobin
chr10-641603	chr10	641603	0.708602	0.0561798	89	0.999996	0.0597424	azoxystrobin
chr10-641724	chr10	641724	0.217239	0.314607	89	0.999996	0.100087	azoxystrobin
chr10-641749	chr10	641749	0.0229175	0.0898876	89	0.999996	0.283585	azoxystrobin
chr10-642014	chr10	642014	0.299793	0.41573	89	0.999996	0.0818233	azoxystrobin
chr10-642208	chr10	642208	0.285557	0.11236	89	0.999996	0.122217	azoxystrobin
chr10-643299	chr10	643299	0.0512633	0.123596	89	0.999996	0.260166	azoxystrobin
chr10-643563	chr10	643563	0.671572	0.179775	89	0.999996	-0.0429686	azoxystrobin
chr10-643714	chr10	643714	0.116135	0.0898876	89	0.999996	0.237416	azoxystrobin
chr10-643833	chr10	643833	0.673804	0.146067	89	0.999996	-0.0456065	azoxystrobin
chr10-644929	chr10	644929	0.838113	0.0898876	89	0.999996	0.0265124	azoxystrobin
chr10-646720	chr10	646720	0.116452	0.269663	89	0.999996	0.139215	azoxystrobin
chr10-647372	chr10	647372	0.701692	0.134831	89	0.999996	-0.0429466	azoxystrobin
chr10-648719	chr10	648719	0.139668	0.213483	89	0.999996	0.13551	azoxystrobin
chr10-649149	chr10	649149	0.918208	0.0561798	89	0.999996	-0.0163617	azoxystrobin
chr10-649447	chr10	649447	0.787093	0.348315	89	0.999996	-0.0208057	azoxystrobin
chr10-650740	chr10	650740	0.894759	0.0786517	89	0.999996	-0.0189876	azoxystrobin
chr10-652497	chr10	652497	0.24123	0.235955	89	0.999996	0.119506	azoxystrobin
chr10-654887	chr10	654887	0.368557	0.382022	89	0.999996	0.066909	azoxystrobin
chr10-655688	chr10	655688	0.0111617	0.0449438	89	0.999996	0.447092	azoxystrobin
chr10-655788	chr10	655788	0.458026	0.0561798	89	0.999996	0.118616	azoxystrobin
chr10-656055	chr10	656055	0.924706	0.393258	89	0.999996	0.00736716	azoxystrobin
chr10-656183	chr10	656183	0.186514	0.101124	89	0.999996	0.159612	azoxystrobin
chr10-660528	chr10	660528	0.86322	0.494382	89	0.999996	-0.0128413	azoxystrobin
chr10-663484	chr10	663484	0.121867	0.0674157	89	0.999996	0.235379	azoxystrobin
chr10-664569	chr10	664569	0.492108	0.337079	89	0.999996	-0.0558841	azoxystrobin
chr10-664764	chr10	664764	0.387516	0.337079	89	0.999996	-0.0720542	azoxystrobin
chr10-665826	chr10	665826	0.392928	0.0786517	89	0.999996	-0.1154	azoxystrobin
chr10-665832	chr10	665832	0.392928	0.0786517	89	0.999996	-0.1154	azoxystrobin
chr10-665915	chr10	665915	0.755072	0.235955	89	0.999996	-0.0286061	azoxystrobin
chr10-666655	chr10	666655	0.352059	0.382022	89	0.999996	0.0748266	azoxystrobin
chr10-667089	chr10	667089	0.511553	0.0674157	89	0.999996	0.0981021	azoxystrobin
chr10-670750	chr10	670750	0.581967	0.0561798	89	0.999996	0.0891378	azoxystrobin
chr10-670763	chr10	670763	0.282096	0.123596	89	0.999996	-0.123003	azoxystrobin
chr10-672612	chr10	672612	0.816486	0.191011	89	0.999996	0.0227176	azoxystrobin
chr10-672670	chr10	672670	0.709606	0.404494	89	0.999996	0.0280266	azoxystrobin
chr10-672883	chr10	672883	0.0568649	0.0561798	89	0.999996	0.310212	azoxystrobin
chr10-675554	chr10	675554	0.725354	0.280899	89	0.999996	0.0322318	azoxystrobin
chr10-675620	chr10	675620	0.166668	0.0674157	89	0.999996	0.215652	azoxystrobin
chr10-675635	chr10	675635	0.775323	0.483146	89	0.999996	-0.0210176	azoxystrobin
chr10-675883	chr10	675883	0.866066	0.438202	89	0.999996	0.014145	azoxystrobin
chr10-675996	chr10	675996	0.574681	0.134831	89	0.999996	-0.0615181	azoxystrobin
chr10-676050	chr10	676050	0.755393	0.314607	89	0.999996	0.0282258	azoxystrobin
chr10-676269	chr10	676269	0.843497	0.280899	89	0.999996	0.0162655	azoxystrobin
chr10-676354	chr10	676354	0.935	0.11236	89	0.999996	0.00952207	azoxystrobin
chr10-676429	chr10	676429	0.793812	0.202247	89	0.999996	-0.0265185	azoxystrobin
chr10-677136	chr10	677136	0.303345	0.101124	89	0.999996	-0.126505	azoxystrobin
chr10-677249	chr10	677249	0.632115	0.359551	89	0.999996	0.0400831	azoxystrobin
chr10-677506	chr10	677506	0.730696	0.0898876	89	0.999996	-0.0456679	azoxystrobin
chr10-678391	chr10	678391	0.88906	0.370787	89	0.999996	0.0112425	azoxystrobin
chr10-678417	chr10	678417	0.316602	0.0786517	89	0.999996	-0.13661	azoxystrobin
chr10-678534	chr10	678534	0.182927	0.269663	89	0.999996	-0.118716	azoxystrobin
chr10-678775	chr10	678775	0.122268	0.11236	89	0.999996	0.183484	azoxystrobin
chr10-679056	chr10	679056	0.670526	0.0561798	89	0.999996	-0.0678679	azoxystrobin
chr10-682034	chr10	682034	0.529514	0.292135	89	0.999996	0.0567592	azoxystrobin
chr10-686976	chr10	686976	0.320108	0.235955	89	0.999996	0.0854923	azoxystrobin
chr10-687913	chr10	687913	0.48172	0.247191	89	0.999996	0.072291	azoxystrobin
chr10-691866	chr10	691866	0.705996	0.460674	89	0.999996	-0.0304902	azoxystrobin
chr10-694173	chr10	694173	0.525759	0.202247	89	0.999996	0.0624163	azoxystrobin
chr10-697349	chr10	697349	0.74234	0.11236	89	0.999996	0.0403195	azoxystrobin
chr10-697814	chr10	697814	0.691691	0.202247	89	0.999996	-0.0394392	azoxystrobin
chr10-699311	chr10	699311	0.500492	0.0674157	89	0.999996	0.103666	azoxystrobin
chr10-700749	chr10	700749	0.914835	0.202247	89	0.999996	0.0097754	azoxystrobin
chr10-701301	chr10	701301	0.530192	0.168539	89	0.999996	-0.0640749	azoxystrobin
chr10-701688	chr10	701688	0.554876	0.213483	89	0.999996	-0.0556077	azoxystrobin
chr10-703385	chr10	703385	0.773564	0.235955	89	0.999996	-0.0297001	azoxystrobin
chr10-704236	chr10	704236	0.475885	0.0561798	89	0.999996	-0.114577	azoxystrobin
chr10-704395	chr10	704395	0.884825	0.0674157	89	0.999996	0.0213357	azoxystrobin
chr10-704620	chr10	704620	0.899597	0.0449438	89	0.999996	0.0238334	azoxystrobin
chr10-705588	chr10	705588	0.813224	0.0786517	89	0.999996	-0.0339338	azoxystrobin
chr10-705938	chr10	705938	0.408381	0.134831	89	0.999996	0.0957319	azoxystrobin
chr10-707469	chr10	707469	0.861349	0.258427	89	0.999996	0.014535	azoxystrobin
chr10-714656	chr10	714656	0.183339	0.314607	89	0.999996	0.11795	azoxystrobin
chr10-715099	chr10	715099	0.107077	0.247191	89	0.999996	0.148375	azoxystrobin
chr10-719025	chr10	719025	0.302049	0.483146	89	0.999996	0.0862063	azoxystrobin
chr10-727620	chr10	727620	0.459908	0.0786517	89	0.999996	0.108321	azoxystrobin
chr10-729192	chr10	729192	0.232022	0.247191	89	0.999996	-0.10543	azoxystrobin
chr10-730044	chr10	730044	0.166668	0.0674157	89	0.999996	0.215652	azoxystrobin
chr10-730576	chr10	730576	0.600829	0.134831	89	0.999996	-0.0581719	azoxystrobin
chr10-733690	chr10	733690	0.227661	0.224719	89	0.999996	0.112727	azoxystrobin
chr10-734146	chr10	734146	0.20283	0.359551	89	0.999996	-0.105587	azoxystrobin
chr10-734604	chr10	734604	0.900076	0.393258	89	0.999996	0.012169	azoxystrobin
chr10-735710	chr10	735710	0.251906	0.101124	89	0.999996	0.139397	azoxystrobin
chr10-736469	chr10	736469	0.821019	0.348315	89	0.999996	-0.0181183	azoxystrobin
chr10-736770	chr10	736770	0.779102	0.438202	89	0.999996	-0.0236616	azoxystrobin
chr10-737149	chr10	737149	0.540169	0.11236	89	0.999996	-0.0714316	azoxystrobin
chr10-737625	chr10	737625	0.802554	0.0674157	89	0.999996	-0.0377225	azoxystrobin
chr10-738288	chr10	738288	0.147919	0.258427	89	0.999996	0.133222	azoxystrobin
chr10-738404	chr10	738404	0.0453802	0.11236	89	0.999996	0.241416	azoxystrobin
chr10-738835	chr10	738835	0.532277	0.404494	89	0.999996	0.0549089	azoxystrobin
chr10-739068	chr10	739068	0.097241	0.325843	89	0.999996	0.137268	azoxystrobin
chr10-741185	chr10	741185	0.242594	0.146067	89	0.999996	-0.123585	azoxystrobin
chr10-743577	chr10	743577	0.803602	0.292135	89	0.999996	-0.0211567	azoxystrobin
chr10-743837	chr10	743837	0.831261	0.0786517	89	0.999996	-0.0295025	azoxystrobin
chr10-744505	chr10	744505	0.430392	0.101124	89	0.999996	-0.0987013	azoxystrobin
chr10-745488	chr10	745488	0.804609	0.157303	89	0.999996	0.0252614	azoxystrobin
chr10-746595	chr10	746595	0.80349	0.247191	89	0.999996	-0.0221034	azoxystrobin
chr10-747143	chr10	747143	0.603309	0.101124	89	0.999996	-0.0641051	azoxystrobin
chr10-747655	chr10	747655	0.641019	0.0449438	89	0.999996	0.0811339	azoxystrobin
chr10-747804	chr10	747804	0.812326	0.41573	89	0.999996	0.0183326	azoxystrobin
chr10-748715	chr10	748715	0.219764	0.123596	89	0.999996	0.142504	azoxystrobin
chr10-749856	chr10	749856	0.784118	0.314607	89	0.999996	0.0242	azoxystrobin
chr10-751137	chr10	751137	0.657046	0.101124	89	0.999996	-0.0551241	azoxystrobin
chr10-752032	chr10	752032	0.431725	0.134831	89	0.999996	0.0866045	azoxystrobin
chr10-752267	chr10	752267	0.456054	0.292135	89	0.999996	0.0639535	azoxystrobin
chr10-752642	chr10	752642	0.285754	0.134831	89	0.999996	0.113484	azoxystrobin
chr10-753354	chr10	753354	0.49619	0.179775	89	0.999996	0.0664124	azoxystrobin
chr10-755913	chr10	755913	0.823625	0.157303	89	0.999996	-0.024002	azoxystrobin
chr10-755928	chr10	755928	0.438536	0.146067	89	0.999996	0.0824567	azoxystrobin
chr10-756061	chr10	756061	0.934349	0.179775	89	0.999996	0.00814312	azoxystrobin
chr10-757529	chr10	757529	0.44065	0.460674	89	0.999996	-0.0637208	azoxystrobin
chr10-759378	chr10	759378	0.823963	0.280899	89	0.999996	-0.021101	azoxystrobin
chr10-760930	chr10	760930	0.700424	0.179775	89	0.999996	0.0403473	azoxystrobin
chr10-761347	chr10	761347	0.701086	0.382022	89	0.999996	0.0340907	azoxystrobin
chr10-762755	chr10	762755	0.375705	0.0561798	89	0.999996	-0.142245	azoxystrobin
chr10-764798	chr10	764798	0.336316	0.0337079	89	0.999996	0.195959	azoxystrobin
chr10-765536	chr10	765536	0.448003	0.11236	89	0.999996	-0.0884469	azoxystrobin
chr10-765946	chr10	765946	0.237496	0.224719	89	0.999996	-0.109648	azoxystrobin
chr10-766011	chr10	766011	0.35575	0.213483	89	0.999996	0.0849795	azoxystrobin
chr10-770209	chr10	770209	0.153407	0.0449438	89	0.999996	0.275004	azoxystrobin
chr10-770423	chr10	770423	0.49314	0.101124	89	0.999996	0.0851927	azoxystrobin
chr10-771479	chr10	771479	0.361334	0.0337079	89	0.999996	0.184857	azoxystrobin
chr10-771756	chr10	771756	0.578301	0.393258	89	0.999996	0.0471266	azoxystrobin
chr10-771992	chr10	771992	0.798718	0.47191	89	0.999996	-0.0221614	azoxystrobin
chr10-772188	chr10	772188	0.959169	0.157303	89	0.999996	0.00557401	azoxystrobin
chr10-772294	chr10	772294	0.747297	0.101124	89	0.999996	-0.0418961	azoxystrobin
chr10-774299	chr10	774299	0.773698	0.146067	89	0.999996	-0.0318048	azoxystrobin
chr10-774472	chr10	774472	0.281588	0.325843	89	0.999996	-0.0925163	azoxystrobin
chr10-774822	chr10	774822	0.150071	0.179775	89	0.999996	0.143218	azoxystrobin
chr10-775104	chr10	775104	0.0994858	0.0786517	89	0.999996	0.224172	azoxystrobin
chr10-775670	chr10	775670	0.861832	0.0786517	89	0.999996	-0.0239886	azoxystrobin
chr10-776297	chr10	776297	0.503548	0.235955	89	0.999996	0.0601611	azoxystrobin
chr10-776504	chr10	776504	0.515711	0.11236	89	0.999996	-0.0757355	azoxystrobin
chr10-778305	chr10	778305	0.0752551	0.213483	89	0.999996	0.16078	azoxystrobin
chr10-779101	chr10	779101	0.69544	0.0337079	89	0.999996	0.084323	azoxystrobin
chr10-779440	chr10	779440	0.618637	0.370787	89	0.999996	0.0424189	azoxystrobin
chr10-780570	chr10	780570	0.601062	0.0898876	89	0.999996	-0.068168	azoxystrobin
chr10-780670	chr10	780670	0.643703	0.0898876	89	0.999996	-0.0616882	azoxystrobin
chr10-784241	chr10	784241	0.135657	0.47191	89	0.999996	0.111969	azoxystrobin
chr10-784409	chr10	784409	0.44741	0.280899	89	0.999996	0.0644598	azoxystrobin
chr10-784739	chr10	784739	0.452837	0.438202	89	0.999996	0.0580642	azoxystrobin
chr10-784977	chr10	784977	0.536022	0.0898876	89	0.999996	-0.0809254	azoxystrobin
chr10-785160	chr10	785160	0.278254	0.258427	89	0.999996	0.0923568	azoxystrobin
chr10-785610	chr10	785610	0.982672	0.0449438	89	0.999996	-0.0038702	azoxystrobin
chr10-786011	chr10	786011	0.774792	0.123596	89	0.999996	-0.0328806	azoxystrobin
chr10-786259	chr10	786259	0.61927	0.146067	89	0.999996	-0.0526062	azoxystrobin
chr10-786420	chr10	786420	0.231283	0.0898876	89	0.999996	-0.155516	azoxystrobin
chr10-786427	chr10	786427	0.621613	0.426966	89	0.999996	0.0381593	azoxystrobin
chr10-787530	chr10	787530	0.305336	0.393258	89	0.999996	0.0777305	azoxystrobin
chr10-788133	chr10	788133	0.0440494	0.0561798	89	0.999996	0.321377	azoxystrobin
chr10-790290	chr10	790290	0.82801	0.494382	89	0.999996	0.0172816	azoxystrobin
chr10-790963	chr10	790963	0.358462	0.157303	89	0.999996	-0.0922231	azoxystrobin
chr10-791247	chr10	791247	0.907357	0.426966	89	0.999996	-0.00922252	azoxystrobin
chr10-791383	chr10	791383	0.390273	0.11236	89	0.999996	-0.100515	azoxystrobin
chr10-793483	chr10	793483	0.167745	0.348315	89	0.999996	0.106443	azoxystrobin
chr10-794286	chr10	794286	0.10583	0.247191	89	0.999996	0.160875	azoxystrobin
chr10-795287	chr10	795287	0.612159	0.292135	89	0.999996	0.042095	azoxystrobin
chr10-795711	chr10	795711	0.434082	0.325843	89	0.999996	0.0640543	azoxystrobin
chr10-796167	chr10	796167	0.386724	0.325843	89	0.999996	0.071496	azoxystrobin
chr10-796187	chr10	796187	0.702301	0.224719	89	0.999996	-0.0335067	azoxystrobin
chr10-796573	chr10	796573	0.69545	0.123596	89	0.999996	-0.0440866	azoxystrobin
chr10-797291	chr10	797291	0.573503	0.0786517	89	0.999996	-0.0810414	azoxystrobin
chr10-797366	chr10	797366	0.772182	0.303371	89	0.999996	-0.0241824	azoxystrobin
chr10-798265	chr10	798265	0.814347	0.123596	89	0.999996	-0.0269427	azoxystrobin
chr10-799770	chr10	799770	0.704292	0.224719	89	0.999996	-0.0393193	azoxystrobin
chr10-799890	chr10	799890	0.891155	0.382022	89	0.999996	0.0110621	azoxystrobin
chr10-800011	chr10	800011	0.453612	0.11236	89	0.999996	-0.090896	azoxystrobin
chr10-800576	chr10	800576	0.0597675	0.191011	89	0.999996	0.215118	azoxystrobin
chr10-800603	chr10	800603	0.152989	0.426966	89	0.999996	0.106125	azoxystrobin
chr10-800755	chr10	800755	0.673268	0.258427	89	0.999996	0.037687	azoxystrobin
chr10-800773	chr10	800773	0.864329	0.0786517	89	0.999996	-0.0235558	azoxystrobin
chr10-800971	chr10	800971	0.609883	0.41573	89	0.999996	0.0470495	azoxystrobin
chr10-801178	chr10	801178	0.993998	0.280899	89	0.999996	0.000706429	azoxystrobin
chr10-801637	chr10	801637	0.843931	0.11236	89	0.999996	0.0235223	azoxystrobin
chr10-801811	chr10	801811	0.933824	0.146067	89	0.999996	0.00868542	azoxystrobin
chr10-802594	chr10	802594	0.675709	0.0898876	89	0.999996	-0.0562585	azoxystrobin
chr10-802604	chr10	802604	0.770722	0.370787	89	0.999996	0.0223021	azoxystrobin
chr10-802707	chr10	802707	0.374994	0.179775	89	0.999996	-0.0853037	azoxystrobin
chr10-802929	chr10	802929	0.326477	0.0786517	89	0.999996	-0.14055	azoxystrobin
chr10-803504	chr10	803504	0.170552	0.460674	89	0.999996	0.102265	azoxystrobin
chr10-803639	chr10	803639	0.463982	0.224719	89	0.999996	-0.0635766	azoxystrobin
chr10-803692	chr10	803692	0.603973	0.202247	89	0.999996	0.0488071	azoxystrobin
chr10-803800	chr10	803800	0.427009	0.0786517	89	0.999996	-0.108871	azoxystrobin
chr10-804016	chr10	804016	0.259861	0.483146	89	0.999996	-0.0837385	azoxystrobin
chr10-804126	chr10	804126	0.996602	0.224719	89	0.999996	-0.000397052	azoxystrobin
chr10-804669	chr10	804669	0.899605	0.157303	89	0.999996	-0.0135593	azoxystrobin
chr10-808613	chr10	808613	0.779039	0.370787	89	0.999996	-0.0236716	azoxystrobin
chr10-809361	chr10	809361	0.890079	0.191011	89	0.999996	0.0132233	azoxystrobin
chr10-809411	chr10	809411	0.869264	0.146067	89	0.999996	0.0172947	azoxystrobin
chr10-810019	chr10	810019	0.604834	0.0786517	89	0.999996	0.0744528	azoxystrobin
chr10-810086	chr10	810086	0.557165	0.359551	89	0.999996	0.0486859	azoxystrobin
chr10-810670	chr10	810670	0.855763	0.11236	89	0.999996	-0.0220992	azoxystrobin
chr10-814567	chr10	814567	0.815409	0.11236	89	0.999996	-0.0275135	azoxystrobin
chr10-815791	chr10	815791	0.386743	0.47191	89	0.999996	-0.0659955	azoxystrobin
chr10-815937	chr10	815937	0.363192	0.146067	89	0.999996	-0.0961835	azoxystrobin
chr10-815959	chr10	815959	0.410768	0.247191	89	0.999996	-0.0860893	azoxystrobin
chr10-817398	chr10	817398	0.389574	0.213483	89	0.999996	0.0819465	azoxystrobin
chr10-819571	chr10	819571	0.822667	0.280899	89	0.999996	-0.0191291	azoxystrobin
chr10-820814	chr10	820814	0.333818	0.0786517	89	0.999996	-0.137067	azoxystrobin
chr10-821735	chr10	821735	0.33319	0.0561798	89	0.999996	0.161473	azoxystrobin
chr10-822002	chr10	822002	0.37052	0.0674157	89	0.999996	-0.136574	azoxystrobin
chr10-822020	chr10	822020	0.514297	0.179775	89	0.999996	-0.0649167	azoxystrobin
chr10-822032	chr10	822032	0.632297	0.235955	89	0.999996	-0.0429953	azoxystrobin
chr10-822122	chr10	822122	0.63961	0.47191	89	0.999996	0.0353041	azoxystrobin
chr10-822619	chr10	822619	0.605693	0.235955	89	0.999996	0.0533847	azoxystrobin
chr10-822967	chr10	822967	0.805432	0.426966	89	0.999996	-0.021541	azoxystrobin
chr10-823715	chr10	823715	0.554049	0.191011	89	0.999996	0.0563447	azoxystrobin
chr10-824196	chr10	824196	0.831257	0.460674	89	0.999996	-0.0162987	azoxystrobin
chr10-824448	chr10	824448	0.447455	0.179775	89	0.999996	0.073975	azoxystrobin
chr10-825924	chr10	825924	0.720445	0.0786517	89	0.999996	0.050644	azoxystrobin
chr10-826929	chr10	826929	0.254747	0.191011	89	0.999996	-0.124237	azoxystrobin
chr10-827146	chr10	827146	0.659922	0.0786517	89	0.999996	-0.0611405	azoxystrobin
chr10-829650	chr10	829650	0.885597	0.146067	89	0.999996	-0.0152012	azoxystrobin
chr10-829922	chr10	829922	0.666053	0.101124	89	0.999996	-0.0548477	azoxystrobin
chr10-831322	chr10	831322	0.828447	0.370787	89	0.999996	0.0202621	azoxystrobin
chr10-831357	chr10	831357	0.577639	0.101124	89	0.999996	-0.0724991	azoxystrobin
chr10-831491	chr10	831491	0.278827	0.460674	89	0.999996	0.0845422	azoxystrobin
chr10-832453	chr10	832453	0.327465	0.0786517	89	0.999996	-0.135748	azoxystrobin
chr10-840066	chr10	840066	0.464834	0.460674	89	0.999996	-0.0575748	azoxystrobin
chr10-840957	chr10	840957	0.62662	0.0337079	89	0.999996	-0.0995648	azoxystrobin
chr10-841599	chr10	841599	0.908831	0.0449438	89	0.999996	0.0203627	azoxystrobin
chr10-841653	chr10	841653	0.899137	0.280899	89	0.999996	-0.0108917	azoxystrobin
chr10-842338	chr10	842338	0.384634	0.101124	89	0.999996	0.113888	azoxystrobin
chr10-842786	chr10	842786	0.17578	0.494382	89	0.999996	-0.10635	azoxystrobin
chr10-843902	chr10	843902	0.245427	0.382022	89	0.999996	-0.0947584	azoxystrobin
chr10-843944	chr10	843944	0.284259	0.168539	89	0.999996	0.107478	azoxystrobin
chr10-843965	chr10	843965	0.460793	0.146067	89	0.999996	-0.0799346	azoxystrobin
chr10-844372	chr10	844372	0.524785	0.303371	89	0.999996	0.0538332	azoxystrobin
chr10-846817	chr10	846817	0.589813	0.292135	89	0.999996	0.0443138	azoxystrobin
chr10-846873	chr10	846873	0.375821	0.202247	89	0.999996	-0.0822526	azoxystrobin
chr10-847589	chr10	847589	0.199133	0.0786517	89	0.999996	-0.177367	azoxystrobin
chr10-849460	chr10	849460	0.472951	0.123596	89	0.999996	-0.0854164	azoxystrobin
chr10-849957	chr10	849957	0.952187	0.483146	89	0.999996	0.00443132	azoxystrobin
chr10-850972	chr10	850972	0.86598	0.426966	89	0.999996	-0.0129653	azoxystrobin
chr10-851437	chr10	851437	0.25468	0.123596	89	0.999996	0.129368	azoxystrobin
chr10-851444	chr10	851444	0.62541	0.0786517	89	0.999996	-0.0679681	azoxystrobin
chr10-851529	chr10	851529	0.967852	0.224719	89	0.999996	-0.00376686	azoxystrobin
chr10-852375	chr10	852375	0.339777	0.157303	89	0.999996	-0.105393	azoxystrobin
chr10-852564	chr10	852564	0.204763	0.179775	89	0.999996	0.1231	azoxystrobin
chr10-852701	chr10	852701	0.917285	0.213483	89	0.999996	-0.00948273	azoxystrobin
chr10-852870	chr10	852870	0.504064	0.146067	89	0.999996	0.0696073	azoxystrobin
chr10-853231	chr10	853231	0.420388	0.483146	89	0.999996	-0.0596258	azoxystrobin
chr10-853338	chr10	853338	0.206392	0.202247	89	0.999996	0.115729	azoxystrobin
chr10-853465	chr10	853465	0.313382	0.0561798	89	0.999996	-0.164921	azoxystrobin
chr10-853543	chr10	853543	0.0440494	0.0561798	89	0.999996	0.321377	azoxystrobin
chr10-854660	chr10	854660	0.239779	0.0898876	89	0.999996	-0.149365	azoxystrobin
chr10-856375	chr10	856375	0.641074	0.0337079	89	0.999996	0.0938544	azoxystrobin
chr10-856411	chr10	856411	0.245564	0.101124	89	0.999996	-0.151793	azoxystrobin
chr10-856543	chr10	856543	0.645725	0.168539	89	0.999996	-0.0459846	azoxystrobin
chr10-859066	chr10	859066	0.182199	0.123596	89	0.999996	-0.152566	azoxystrobin
chr10-859373	chr10	859373	0.390469	0.393258	89	0.999996	-0.0667737	azoxystrobin
chr10-862236	chr10	862236	0.75234	0.123596	89	0.999996	-0.0358631	azoxystrobin
chr10-862403	chr10	862403	0.741575	0.146067	89	0.999996	0.0346481	azoxystrobin
chr10-862531	chr10	862531	0.649584	0.11236	89	0.999996	-0.0537315	azoxystrobin
chr10-863760	chr10	863760	0.104841	0.0674157	89	0.999996	0.249782	azoxystrobin
chr10-864204	chr10	864204	0.602308	0.258427	89	0.999996	0.0438868	azoxystrobin
chr10-864244	chr10	864244	0.740119	0.494382	89	0.999996	0.0245709	azoxystrobin
chr10-864291	chr10	864291	0.0547651	0.0898876	89	0.999996	0.246711	azoxystrobin
chr10-864458	chr10	864458	0.494351	0.426966	89	0.999996	0.0508246	azoxystrobin
chr10-864897	chr10	864897	0.502804	0.11236	89	0.999996	-0.0793725	azoxystrobin
chr10-864902	chr10	864902	0.739683	0.168539	89	0.999996	0.0339608	azoxystrobin
chr10-865203	chr10	865203	0.403215	0.134831	89	0.999996	0.0912872	azoxystrobin
chr10-865265	chr10	865265	0.947073	0.247191	89	0.999996	-0.00604601	azoxystrobin
chr10-865365	chr10	865365	0.845777	0.247191	89	0.999996	-0.0204001	azoxystrobin
chr10-866006	chr10	866006	0.749102	0.146067	89	0.999996	0.0348843	azoxystrobin
chr10-866609	chr10	866609	0.0749658	0.247191	89	0.999996	0.16235	azoxystrobin
chr10-867019	chr10	867019	0.0401176	0.359551	89	0.999996	-0.161108	azoxystrobin
chr10-867153	chr10	867153	0.519194	0.0786517	89	0.999996	-0.0946164	azoxystrobin
chr10-867164	chr10	867164	0.717821	0.0561798	89	0.999996	-0.0591223	azoxystrobin
chr10-867249	chr10	867249	0.0038849	0.41573	89	0.999996	0.229265	azoxystrobin
chr10-867625	chr10	867625	0.300048	0.460674	89	0.999996	0.0976356	azoxystrobin
chr10-867748	chr10	867748	0.05295	0.47191	89	0.999996	0.161237	azoxystrobin
chr10-867772	chr10	867772	0.116496	0.202247	89	0.999996	0.146253	azoxystrobin
chr10-868833	chr10	868833	0.470151	0.123596	89	0.999996	-0.080894	azoxystrobin
chr10-869019	chr10	869019	0.437486	0.314607	89	0.999996	0.0738828	azoxystrobin
chr10-870242	chr10	870242	0.576019	0.157303	89	0.999996	0.0574042	azoxystrobin
chr10-870246	chr10	870246	0.0668196	0.370787	89	0.999996	0.18037	azoxystrobin
chr10-870303	chr10	870303	0.312873	0.438202	89	0.999996	0.0912567	azoxystrobin
chr10-870603	chr10	870603	0.166937	0.0449438	89	0.999996	0.246421	azoxystrobin
chr10-870645	chr10	870645	0.865452	0.280899	89	0.999996	-0.0143499	azoxystrobin
chr10-870810	chr10	870810	0.354635	0.11236	89	0.999996	0.107582	azoxystrobin
chr10-871051	chr10	871051	0.778218	0.11236	89	0.999996	-0.0349973	azoxystrobin
chr10-871260	chr10	871260	0.220558	0.0898876	89	0.999996	-0.16403	azoxystrobin
chr10-872642	chr10	872642	0.505004	0.359551	89	0.999996	-0.0617197	azoxystrobin
chr10-873367	chr10	873367	0.820314	0.41573	89	0.999996	-0.0171095	azoxystrobin
chr10-873476	chr10	873476	0.596709	0.224719	89	0.999996	-0.053903	azoxystrobin
chr10-873602	chr10	873602	0.45726	0.0561798	89	0.999996	-0.121296	azoxystrobin
chr10-873647	chr10	873647	0.425341	0.0786517	89	0.999996	-0.112643	azoxystrobin
chr10-873691	chr10	873691	0.870163	0.157303	89	0.999996	0.0171605	azoxystrobin
chr10-873809	chr10	873809	0.661463	0.0674157	89	0.999996	-0.0655844	azoxystrobin
chr10-874308	chr10	874308	0.649255	0.0898876	89	0.999996	-0.0587034	azoxystrobin
chr10-874577	chr10	874577	0.291522	0.0561798	89	0.999996	0.170935	azoxystrobin
chr10-874839	chr10	874839	0.305177	0.247191	89	0.999996	-0.0880985	azoxystrobin
chr10-875527	chr10	875527	0.917295	0.101124	89	0.999996	0.0132279	azoxystrobin
chr10-877097	chr10	877097	0.937594	0.168539	89	0.999996	-0.00778894	azoxystrobin
chr10-886925	chr10	886925	0.903387	0.191011	89	0.999996	-0.0113904	azoxystrobin
chr10-889638	chr10	889638	0.843435	0.224719	89	0.999996	-0.0177533	azoxystrobin
chr10-892706	chr10	892706	0.97674	0.280899	89	0.999996	-0.00264286	azoxystrobin
chr10-892921	chr10	892921	0.933454	0.0449438	89	0.999996	0.014864	azoxystrobin
chr10-895023	chr10	895023	0.870613	0.157303	89	0.999996	-0.0167238	azoxystrobin
chr10-895231	chr10	895231	0.542143	0.123596	89	0.999996	-0.0728209	azoxystrobin
chr10-895391	chr10	895391	0.771308	0.0449438	89	0.999996	-0.0542189	azoxystrobin
chr10-895551	chr10	895551	0.0885054	0.0898876	89	0.999996	0.238911	azoxystrobin
chr10-895753	chr10	895753	0.113207	0.0898876	89	0.999996	0.213072	azoxystrobin
chr10-896513	chr10	896513	0.406461	0.0561798	89	0.999996	-0.133591	azoxystrobin
chr10-901110	chr10	901110	0.840781	0.0674157	89	0.999996	-0.0299445	azoxystrobin
chr10-902028	chr10	902028	0.992373	0.460674	89	0.999996	-0.000904682	azoxystrobin
chr10-902404	chr10	902404	0.770148	0.224719	89	0.999996	0.0273071	azoxystrobin
chr10-902513	chr10	902513	0.999847	0.157303	89	0.999996	-2.14444e-05	azoxystrobin
chr10-903283	chr10	903283	0.0964092	0.11236	89	0.999996	0.211715	azoxystrobin
chr10-903389	chr10	903389	0.590571	0.426966	89	0.999996	0.0456399	azoxystrobin
chr10-903611	chr10	903611	0.539867	0.280899	89	0.999996	0.053245	azoxystrobin
chr10-903725	chr10	903725	0.593655	0.269663	89	0.999996	0.0466679	azoxystrobin
chr10-905498	chr10	905498	0.126643	0.0449438	89	0.999996	0.286686	azoxystrobin
chr10-905853	chr10	905853	0.466508	0.0674157	89	0.999996	-0.110468	azoxystrobin
chr10-906397	chr10	906397	0.378061	0.337079	89	0.999996	0.0766045	azoxystrobin
chr10-906867	chr10	906867	0.932382	0.157303	89	0.999996	0.00894675	azoxystrobin
chr10-906930	chr10	906930	0.301779	0.0561798	89	0.999996	-0.164696	azoxystrobin
chr10-907298	chr10	907298	0.641074	0.0337079	89	0.999996	0.0938544	azoxystrobin
chr10-907975	chr10	907975	0.328079	0.0674157	89	0.999996	0.145267	azoxystrobin
chr10-907984	chr10	907984	0.53942	0.0561798	89	0.999996	-0.0991341	azoxystrobin
chr10-908111	chr10	908111	0.784596	0.235955	89	0.999996	-0.0272491	azoxystrobin
chr10-908123	chr10	908123	0.439443	0.123596	89	0.999996	-0.0860748	azoxystrobin
chr10-908899	chr10	908899	0.344624	0.0898876	89	0.999996	-0.123175	azoxystrobin
chr10-909582	chr10	909582	0.952365	0.0337079	89	0.999996	0.0121928	azoxystrobin
chr10-909957	chr10	909957	0.858046	0.247191	89	0.999996	0.0153932	azoxystrobin
chr10-911443	chr10	911443	0.994444	0.168539	89	0.999996	0.000697951	azoxystrobin
chr10-912933	chr10	912933	0.176313	0.101124	89	0.999996	0.171835	azoxystrobin
chr10-912955	chr10	912955	0.592134	0.101124	89	0.999996	-0.065578	azoxystrobin
chr10-913062	chr10	913062	0.552569	0.0449438	89	0.999996	0.11214	azoxystrobin
chr10-913322	chr10	913322	0.476773	0.134831	89	0.999996	0.0806896	azoxystrobin
chr10-913348	chr10	913348	0.852152	0.0786517	89	0.999996	0.0262296	azoxystrobin
chr10-913580	chr10	913580	0.903341	0.202247	89	0.999996	-0.0113415	azoxystrobin
chr10-913585	chr10	913585	0.804437	0.0561798	89	0.999996	-0.0396123	azoxystrobin
chr10-913851	chr10	913851	0.720009	0.134831	89	0.999996	-0.0382161	azoxystrobin
chr10-913863	chr10	913863	0.849891	0.101124	89	0.999996	-0.0231836	azoxystrobin
chr10-914110	chr10	914110	0.383194	0.0786517	89	0.999996	-0.124976	azoxystrobin
chr10-914571	chr10	914571	0.196549	0.0674157	89	0.999996	0.191365	azoxystrobin
chr10-914576	chr10	914576	0.506003	0.11236	89	0.999996	0.0783706	azoxystrobin
chr10-914617	chr10	914617	0.252641	0.0898876	89	0.999996	-0.15222	azoxystrobin
chr10-917708	chr10	917708	0.417928	0.359551	89	0.999996	0.0756174	azoxystrobin
chr10-921310	chr10	921310	0.0505402	0.0898876	89	0.999996	0.261996	azoxystrobin
chr10-922114	chr10	922114	0.964338	0.483146	89	0.999996	0.00390336	azoxystrobin
chr10-923215	chr10	923215	0.921284	0.191011	89	0.999996	0.00951978	azoxystrobin
chr10-924648	chr10	924648	0.51558	0.359551	89	0.999996	-0.0535163	azoxystrobin
chr10-926011	chr10	926011	0.780731	0.0786517	89	0.999996	-0.0379986	azoxystrobin
chr10-928537	chr10	928537	0.839903	0.11236	89	0.999996	-0.0233735	azoxystrobin
chr10-932854	chr10	932854	0.623082	0.179775	89	0.999996	0.0493881	azoxystrobin
chr10-939614	chr10	939614	0.554969	0.0898876	89	0.999996	-0.0779635	azoxystrobin
chr10-940802	chr10	940802	0.33109	0.0898876	89	0.999996	-0.126031	azoxystrobin
chr10-942955	chr10	942955	0.158348	0.168539	89	0.999996	0.162581	azoxystrobin
chr10-943752	chr10	943752	0.0231721	0.0786517	89	0.999996	0.311967	azoxystrobin
chr10-944591	chr10	944591	0.683579	0.123596	89	0.999996	-0.0486601	azoxystrobin
chr10-948295	chr10	948295	0.291522	0.0561798	89	0.999996	0.170935	azoxystrobin
chr10-948789	chr10	948789	0.287902	0.292135	89	0.999996	-0.088084	azoxystrobin
chr10-949340	chr10	949340	0.195096	0.0786517	89	0.999996	-0.18325	azoxystrobin
chr10-961969	chr10	961969	0.174725	0.101124	89	0.999996	0.166491	azoxystrobin
chr10-964105	chr10	964105	0.790933	0.0674157	89	0.999996	-0.0395919	azoxystrobin
chr10-964237	chr10	964237	0.893114	0.258427	89	0.999996	-0.011371	azoxystrobin
chr10-964434	chr10	964434	0.689812	0.483146	89	0.999996	-0.0321246	azoxystrobin
chr10-968405	chr10	968405	0.603176	0.213483	89	0.999996	-0.0528364	azoxystrobin
chr10-968478	chr10	968478	0.813267	0.0786517	89	0.999996	-0.0325606	azoxystrobin
chr10-969773	chr10	969773	0.834403	0.438202	89	0.999996	-0.018004	azoxystrobin
chr10-974738	chr10	974738	0.641074	0.0337079	89	0.999996	0.0938544	azoxystrobin
chr10-974880	chr10	974880	0.774189	0.191011	89	0.999996	-0.0276827	azoxystrobin
chr10-975896	chr10	975896	0.122684	0.123596	89	0.999996	0.195978	azoxystrobin
chr10-976121	chr10	976121	0.96749	0.213483	89	0.999996	0.0038146	azoxystrobin
chr10-979673	chr10	979673	0.787699	0.0561798	89	0.999996	-0.0433381	azoxystrobin
chr10-980974	chr10	980974	0.674633	0.269663	89	0.999996	0.0377858	azoxystrobin
chr10-981076	chr10	981076	0.840386	0.134831	89	0.999996	0.022229	azoxystrobin
chr10-982469	chr10	982469	0.715875	0.0786517	89	0.999996	-0.0517465	azoxystrobin
chr10-983761	chr10	983761	0.103685	0.0561798	89	0.999996	-0.266853	azoxystrobin
chr10-985008	chr10	985008	0.183134	0.157303	89	0.999996	0.135276	azoxystrobin
chr10-985168	chr10	985168	0.770576	0.47191	89	0.999996	-0.0228875	azoxystrobin
chr10-985389	chr10	985389	0.306966	0.0561798	89	0.999996	-0.171318	azoxystrobin
chr10-989303	chr10	989303	0.25215	0.146067	89	0.999996	0.118832	azoxystrobin
chr10-990217	chr10	990217	0.974617	0.47191	89	0.999996	0.00248215	azoxystrobin
chr10-991809	chr10	991809	0.728989	0.438202	89	0.999996	-0.0275415	azoxystrobin
chr10-998627	chr10	998627	0.04201	0.179775	89	0.999996	-0.193934	azoxystrobin
chr10-998742	chr10	998742	0.0271905	0.292135	89	0.999996	-0.185635	azoxystrobin
chr10-998748	chr10	998748	0.554973	0.426966	89	0.999996	-0.0466708	azoxystrobin
chr10-1005184	chr10	1005184	0.0351757	0.168539	89	0.999996	-0.206203	azoxystrobin
chr10-1009768	chr10	1009768	0.926521	0.348315	89	0.999996	-0.00793147	azoxystrobin
chr10-1011823	chr10	1011823	0.34937	0.101124	89	0.999996	-0.112965	azoxystrobin
chr10-1014526	chr10	1014526	0.0678568	0.0786517	89	0.999996	-0.24975	azoxystrobin
chr10-1014554	chr10	1014554	0.233275	0.348315	89	0.999996	-0.102159	azoxystrobin
chr10-1030256	chr10	1030256	0.840386	0.134831	89	0.999996	0.022229	azoxystrobin
chr10-1030682	chr10	1030682	0.951202	0.0449438	89	0.999996	-0.0108825	azoxystrobin
chr10-1032745	chr10	1032745	0.700777	0.0337079	89	0.999996	-0.0812946	azoxystrobin
chr10-1036483	chr10	1036483	0.103685	0.0561798	89	0.999996	-0.266853	azoxystrobin
chr10-1040448	chr10	1040448	0.898288	0.0898876	89	0.999996	-0.0168794	azoxystrobin
chr10-1042392	chr10	1042392	0.347495	0.0674157	89	0.999996	-0.137221	azoxystrobin
chr10-1042935	chr10	1042935	0.93875	0.0786517	89	0.999996	0.010831	azoxystrobin
chr10-1045942	chr10	1045942	0.309535	0.0674157	89	0.999996	-0.150735	azoxystrobin
chr10-1046614	chr10	1046614	0.57533	0.213483	89	0.999996	-0.0553751	azoxystrobin
chr10-1047315	chr10	1047315	0.92366	0.179775	89	0.999996	0.00963597	azoxystrobin
chr10-1047374	chr10	1047374	0.832155	0.157303	89	0.999996	0.0220939	azoxystrobin
chr10-1047424	chr10	1047424	0.142964	0.101124	89	0.999996	0.179534	azoxystrobin
chr10-1047494	chr10	1047494	0.641074	0.0337079	89	0.999996	0.0938544	azoxystrobin
chr10-1049528	chr10	1049528	0.64551	0.134831	89	0.999996	-0.05453	azoxystrobin
chr10-1049810	chr10	1049810	0.666037	0.258427	89	0.999996	-0.0391347	azoxystrobin
chr10-1050085	chr10	1050085	0.253928	0.460674	89	0.999996	-0.0990374	azoxystrobin
chr10-1052038	chr10	1052038	0.413351	0.0561798	89	0.999996	0.130684	azoxystrobin
chr10-1055165	chr10	1055165	0.923023	0.47191	89	0.999996	-0.00852094	azoxystrobin
chr10-1058854	chr10	1058854	0.631567	0.101124	89	0.999996	-0.0582142	azoxystrobin
chr10-1059582	chr10	1059582	0.586916	0.426966	89	0.999996	-0.0476083	azoxystrobin
chr10-1059632	chr10	1059632	0.0887912	0.0786517	89	0.999996	0.235415	azoxystrobin
chr10-1060685	chr10	1060685	0.528848	0.449438	89	0.999996	-0.0507121	azoxystrobin
chr10-1061008	chr10	1061008	0.200935	0.393258	89	0.999996	-0.10618	azoxystrobin
chr10-1061191	chr10	1061191	0.535775	0.0674157	89	0.999996	-0.0902825	azoxystrobin
chr10-1062016	chr10	1062016	0.686404	0.337079	89	0.999996	-0.0347718	azoxystrobin
chr10-1062040	chr10	1062040	0.737721	0.0561798	89	0.999996	-0.0574116	azoxystrobin
chr10-1062429	chr10	1062429	0.266606	0.449438	89	0.999996	-0.0921005	azoxystrobin
chr10-1062713	chr10	1062713	0.958462	0.449438	89	0.999996	-0.00412803	azoxystrobin
chr10-1063237	chr10	1063237	0.164992	0.101124	89	0.999996	0.172599	azoxystrobin
chr10-1063358	chr10	1063358	0.58191	0.337079	89	0.999996	-0.0509143	azoxystrobin
chr10-1064478	chr10	1064478	0.361432	0.0674157	89	0.999996	-0.134921	azoxystrobin
chr10-1064623	chr10	1064623	0.973812	0.0898876	89	0.999996	0.00438307	azoxystrobin
chr10-1064751	chr10	1064751	0.622562	0.0674157	89	0.999996	-0.0759977	azoxystrobin
chr10-1064843	chr10	1064843	0.879755	0.393258	89	0.999996	0.014564	azoxystrobin
chr10-1064851	chr10	1064851	0.313711	0.146067	89	0.999996	0.105581	azoxystrobin
chr10-1064854	chr10	1064854	0.879755	0.393258	89	0.999996	0.014564	azoxystrobin
chr10-1065867	chr10	1065867	0.175489	0.134831	89	0.999996	-0.147294	azoxystrobin
chr10-1067433	chr10	1067433	0.940492	0.0786517	89	0.999996	-0.0106162	azoxystrobin
chr10-1068064	chr10	1068064	0.174494	0.494382	89	0.999996	-0.107198	azoxystrobin
chr10-1068568	chr10	1068568	0.417089	0.0786517	89	0.999996	-0.115136	azoxystrobin
chr10-1068718	chr10	1068718	0.952365	0.0337079	89	0.999996	0.0121928	azoxystrobin
chr10-1069261	chr10	1069261	0.360252	0.0786517	89	0.999996	0.129779	azoxystrobin
chr10-1070920	chr10	1070920	0.0609968	0.0898876	89	0.999996	0.239177	azoxystrobin
chr10-1072030	chr10	1072030	0.625357	0.404494	89	0.999996	-0.0413509	azoxystrobin
chr10-1072170	chr10	1072170	0.823169	0.0786517	89	0.999996	-0.0319757	azoxystrobin
chr10-1072558	chr10	1072558	0.939105	0.47191	89	0.999996	0.00681563	azoxystrobin
chr10-1073451	chr10	1073451	0.342154	0.0674157	89	0.999996	0.141707	azoxystrobin
chr10-1073697	chr10	1073697	0.307226	0.280899	89	0.999996	-0.0917529	azoxystrobin
chr10-1074401	chr10	1074401	0.402457	0.101124	89	0.999996	-0.10664	azoxystrobin
chr10-1074598	chr10	1074598	0.0645713	0.0674157	89	0.999996	0.271023	azoxystrobin
chr10-1074812	chr10	1074812	0.293775	0.382022	89	0.999996	-0.0858848	azoxystrobin
chr10-1076891	chr10	1076891	0.256043	0.303371	89	0.999996	-0.10239	azoxystrobin
chr10-1078338	chr10	1078338	0.462144	0.202247	89	0.999996	-0.067771	azoxystrobin
chr10-1078511	chr10	1078511	0.760052	0.292135	89	0.999996	-0.0258335	azoxystrobin
chr10-1078530	chr10	1078530	0.422082	0.134831	89	0.999996	-0.0874463	azoxystrobin
chr10-1078705	chr10	1078705	0.272538	0.101124	89	0.999996	0.131798	azoxystrobin
chr10-1078807	chr10	1078807	0.859356	0.280899	89	0.999996	0.0142971	azoxystrobin
chr10-1078936	chr10	1078936	0.974808	0.179775	89	0.999996	-0.00298372	azoxystrobin
chr10-1079381	chr10	1079381	0.925638	0.426966	89	0.999996	0.00688266	azoxystrobin
chr10-1079573	chr10	1079573	0.531509	0.224719	89	0.999996	-0.0584122	azoxystrobin
chr10-1079981	chr10	1079981	0.0176571	0.0449438	89	0.999996	0.418866	azoxystrobin
chr10-1080315	chr10	1080315	0.0823582	0.101124	89	0.999996	-0.216805	azoxystrobin
chr10-1080800	chr10	1080800	0.508266	0.438202	89	0.999996	-0.0491861	azoxystrobin
chr10-1080880	chr10	1080880	0.663639	0.0786517	89	0.999996	0.0610161	azoxystrobin
chr10-1081218	chr10	1081218	0.285882	0.134831	89	0.999996	-0.120996	azoxystrobin
chr10-1081824	chr10	1081824	0.743561	0.168539	89	0.999996	-0.031739	azoxystrobin
chr10-1084538	chr10	1084538	0.821919	0.41573	89	0.999996	-0.016915	azoxystrobin
chr10-1084635	chr10	1084635	0.860366	0.101124	89	0.999996	0.0226037	azoxystrobin
chr10-1085001	chr10	1085001	0.557828	0.47191	89	0.999996	-0.0437536	azoxystrobin
chr10-1085212	chr10	1085212	0.236869	0.157303	89	0.999996	-0.132263	azoxystrobin
chr10-1086116	chr10	1086116	0.981199	0.224719	89	0.999996	-0.0021639	azoxystrobin
chr10-1087554	chr10	1087554	0.515665	0.247191	89	0.999996	0.0555975	azoxystrobin
chr10-1087635	chr10	1087635	0.9664	0.438202	89	0.999996	0.00310954	azoxystrobin
chr10-1088221	chr10	1088221	0.310911	0.134831	89	0.999996	-0.118472	azoxystrobin
chr10-1088598	chr10	1088598	0.609448	0.11236	89	0.999996	-0.0614384	azoxystrobin
chr10-1089797	chr10	1089797	0.121947	0.123596	89	0.999996	-0.184734	azoxystrobin
chr10-1089873	chr10	1089873	0.825344	0.202247	89	0.999996	0.0200878	azoxystrobin
chr10-1090589	chr10	1090589	0.50254	0.325843	89	0.999996	-0.0571155	azoxystrobin
chr10-1091004	chr10	1091004	0.72278	0.483146	89	0.999996	0.0268016	azoxystrobin
chr10-1091053	chr10	1091053	0.290022	0.280899	89	0.999996	0.0909942	azoxystrobin
chr10-1091084	chr10	1091084	0.298669	0.224719	89	0.999996	0.0938579	azoxystrobin
chr10-1091393	chr10	1091393	0.03961	0.370787	89	0.999996	0.161171	azoxystrobin
chr10-1091432	chr10	1091432	0.161931	0.348315	89	0.999996	-0.112065	azoxystrobin
chr10-1091598	chr10	1091598	0.948131	0.0898876	89	0.999996	0.00854603	azoxystrobin
chr10-1091743	chr10	1091743	0.81276	0.0786517	89	0.999996	-0.0334116	azoxystrobin
chr10-1091820	chr10	1091820	0.377007	0.348315	89	0.999996	0.0671565	azoxystrobin
chr10-1091960	chr10	1091960	0.461611	0.157303	89	0.999996	0.0757015	azoxystrobin
chr10-1092113	chr10	1092113	0.542936	0.303371	89	0.999996	0.0488805	azoxystrobin
chr10-1092175	chr10	1092175	0.0885829	0.134831	89	0.999996	-0.198008	azoxystrobin
chr10-1092226	chr10	1092226	0.39854	0.258427	89	0.999996	-0.0738253	azoxystrobin
chr10-1092419	chr10	1092419	0.873029	0.0561798	89	0.999996	-0.0271073	azoxystrobin
chr10-1092670	chr10	1092670	0.296723	0.483146	89	0.999996	-0.0766307	azoxystrobin
chr10-1093167	chr10	1093167	0.0084719	0.0561798	89	0.999996	0.442935	azoxystrobin
chr10-1093475	chr10	1093475	0.875831	0.0561798	89	0.999996	0.0247807	azoxystrobin
chr10-1093525	chr10	1093525	0.261343	0.426966	89	0.999996	0.0846563	azoxystrobin
chr10-1094463	chr10	1094463	0.808925	0.0786517	89	0.999996	0.0327817	azoxystrobin
chr10-1095328	chr10	1095328	0.262829	0.449438	89	0.999996	-0.0831659	azoxystrobin
chr10-1095721	chr10	1095721	0.252425	0.202247	89	0.999996	-0.108619	azoxystrobin
chr10-1096300	chr10	1096300	0.457822	0.303371	89	0.999996	-0.0624667	azoxystrobin
chr10-1096630	chr10	1096630	0.205074	0.494382	89	0.999996	-0.0920626	azoxystrobin
chr10-1097633	chr10	1097633	0.85777	0.0561798	89	0.999996	-0.02888	azoxystrobin
chr10-1099470	chr10	1099470	0.668811	0.0449438	89	0.999996	0.0748063	azoxystrobin
chr10-1099476	chr10	1099476	0.407775	0.460674	89	0.999996	-0.0613831	azoxystrobin
chr10-1100835	chr10	1100835	0.148006	0.348315	89	0.999996	-0.115273	azoxystrobin
chr10-1101425	chr10	1101425	0.838669	0.123596	89	0.999996	0.0232568	azoxystrobin
chr10-1101692	chr10	1101692	0.702307	0.101124	89	0.999996	0.0460574	azoxystrobin
chr10-1101703	chr10	1101703	0.7898	0.483146	89	0.999996	-0.0197802	azoxystrobin
chr10-1101912	chr10	1101912	0.756777	0.404494	89	0.999996	-0.0235857	azoxystrobin
chr10-1102286	chr10	1102286	0.696462	0.314607	89	0.999996	-0.0317028	azoxystrobin
chr10-1102927	chr10	1102927	0.391942	0.235955	89	0.999996	-0.0735959	azoxystrobin
chr10-1102980	chr10	1102980	0.43321	0.438202	89	0.999996	-0.0691139	azoxystrobin
chr10-1103335	chr10	1103335	0.10873	0.146067	89	0.999996	-0.169224	azoxystrobin
chr10-1104163	chr10	1104163	0.20822	0.247191	89	0.999996	-0.124881	azoxystrobin
chr10-1104472	chr10	1104472	0.34251	0.359551	89	0.999996	-0.076403	azoxystrobin
chr10-1104557	chr10	1104557	0.919448	0.11236	89	0.999996	-0.0122865	azoxystrobin
chr10-1105757	chr10	1105757	0.369661	0.337079	89	0.999996	-0.0916661	azoxystrobin
chr10-1105780	chr10	1105780	0.376436	0.213483	89	0.999996	-0.082067	azoxystrobin
chr10-1105796	chr10	1105796	0.994524	0.0449438	89	0.999996	0.00122091	azoxystrobin
chr10-1105879	chr10	1105879	0.535585	0.0786517	89	0.999996	0.0832325	azoxystrobin
chr10-1106271	chr10	1106271	0.412837	0.382022	89	0.999996	-0.0636794	azoxystrobin
chr10-1106515	chr10	1106515	0.945022	0.157303	89	0.999996	-0.00730157	azoxystrobin
chr10-1106528	chr10	1106528	0.875702	0.0786517	89	0.999996	-0.0217456	azoxystrobin
chr10-1107746	chr10	1107746	0.742752	0.101124	89	0.999996	-0.0419757	azoxystrobin
chr10-1107764	chr10	1107764	0.979977	0.134831	89	0.999996	0.00285978	azoxystrobin
chr10-1107867	chr10	1107867	0.393936	0.0674157	89	0.999996	-0.132442	azoxystrobin
chr10-1108578	chr10	1108578	0.231171	0.280899	89	0.999996	-0.0998568	azoxystrobin
chr10-1109141	chr10	1109141	0.512342	0.0561798	89	0.999996	0.103122	azoxystrobin
chr10-1109859	chr10	1109859	0.149264	0.11236	89	0.999996	-0.182585	azoxystrobin
chr10-1110363	chr10	1110363	0.0636278	0.179775	89	0.999996	-0.186936	azoxystrobin
chr10-1110526	chr10	1110526	0.614563	0.0898876	89	0.999996	-0.0662114	azoxystrobin
chr10-1111435	chr10	1111435	0.136579	0.0674157	89	0.999996	-0.226571	azoxystrobin
chr10-1111455	chr10	1111455	0.867773	0.47191	89	0.999996	0.0127521	azoxystrobin
chr10-1112318	chr10	1112318	0.39574	0.0449438	89	0.999996	-0.155619	azoxystrobin
chr10-1112666	chr10	1112666	0.617308	0.224719	89	0.999996	-0.0443924	azoxystrobin
chr10-1113013	chr10	1113013	0.826232	0.47191	89	0.999996	-0.0177769	azoxystrobin
chr10-1113377	chr10	1113377	0.32079	0.41573	89	0.999996	-0.0755392	azoxystrobin
chr10-1113456	chr10	1113456	0.228844	0.101124	89	0.999996	-0.152073	azoxystrobin
chr10-1113474	chr10	1113474	0.15353	0.325843	89	0.999996	-0.115593	azoxystrobin
chr10-1113513	chr10	1113513	0.095847	0.247191	89	0.999996	-0.147179	azoxystrobin
chr10-1113832	chr10	1113832	0.342454	0.202247	89	0.999996	-0.0897178	azoxystrobin
chr10-1114936	chr10	1114936	0.946759	0.41573	89	0.999996	-0.00564511	azoxystrobin
chr10-1115026	chr10	1115026	0.806293	0.359551	89	0.999996	-0.0235025	azoxystrobin
chr10-1115283	chr10	1115283	0.855422	0.134831	89	0.999996	-0.019896	azoxystrobin
chr10-1115562	chr10	1115562	0.889705	0.11236	89	0.999996	0.0161908	azoxystrobin
chr10-1117127	chr10	1117127	0.710781	0.404494	89	0.999996	-0.0304756	azoxystrobin
chr10-1117245	chr10	1117245	0.655928	0.483146	89	0.999996	-0.0348105	azoxystrobin
chr10-1117886	chr10	1117886	0.266601	0.0786517	89	0.999996	-0.156617	azoxystrobin
chr10-1119251	chr10	1119251	0.719475	0.382022	89	0.999996	0.0317569	azoxystrobin
chr10-1119395	chr10	1119395	0.8676	0.47191	89	0.999996	0.0140288	azoxystrobin
chr10-1119458	chr10	1119458	0.478567	0.11236	89	0.999996	-0.081757	azoxystrobin
chr10-1120090	chr10	1120090	0.301787	0.0449438	89	0.999996	-0.187466	azoxystrobin
chr10-1120186	chr10	1120186	0.376438	0.0674157	89	0.999996	-0.130514	azoxystrobin
chr10-1120885	chr10	1120885	0.25168	0.202247	89	0.999996	-0.106556	azoxystrobin
chr10-1122087	chr10	1122087	0.298511	0.269663	89	0.999996	0.0932726	azoxystrobin
chr10-1122434	chr10	1122434	0.189617	0.101124	89	0.999996	-0.168426	azoxystrobin
chr10-1124085	chr10	1124085	0.322735	0.202247	89	0.999996	-0.0927276	azoxystrobin
chr10-1124229	chr10	1124229	0.259577	0.11236	89	0.999996	-0.13788	azoxystrobin
chr10-1124350	chr10	1124350	0.590688	0.0449438	89	0.999996	0.0947415	azoxystrobin
chr10-1124511	chr10	1124511	0.784454	0.0449438	89	0.999996	-0.0493135	azoxystrobin
chr10-1125001	chr10	1125001	0.0412236	0.157303	89	0.999996	-0.24536	azoxystrobin
chr10-1125216	chr10	1125216	0.259577	0.11236	89	0.999996	-0.13788	azoxystrobin
chr10-1125958	chr10	1125958	0.859191	0.0561798	89	0.999996	0.0286786	azoxystrobin
chr10-1126075	chr10	1126075	0.795001	0.449438	89	0.999996	0.0217278	azoxystrobin
chr10-1126326	chr10	1126326	0.247938	0.157303	89	0.999996	-0.124169	azoxystrobin
chr10-1126859	chr10	1126859	0.259577	0.11236	89	0.999996	-0.13788	azoxystrobin
chr10-1127736	chr10	1127736	0.476674	0.0898876	89	0.999996	-0.0991367	azoxystrobin
chr10-1128064	chr10	1128064	0.224047	0.247191	89	0.999996	-0.115357	azoxystrobin
chr10-1128442	chr10	1128442	0.109808	0.0786517	89	0.999996	0.224533	azoxystrobin
chr10-1128514	chr10	1128514	0.349721	0.292135	89	0.999996	-0.0800034	azoxystrobin
chr10-1129099	chr10	1129099	0.645975	0.179775	89	0.999996	-0.046894	azoxystrobin
chr10-1130306	chr10	1130306	0.832334	0.0674157	89	0.999996	-0.031338	azoxystrobin
chr10-1132928	chr10	1132928	0.149023	0.0561798	89	0.999996	0.228533	azoxystrobin
chr10-1134033	chr10	1134033	0.44384	0.11236	89	0.999996	-0.0915958	azoxystrobin
chr10-1135087	chr10	1135087	0.806518	0.359551	89	0.999996	0.0212031	azoxystrobin
chr10-1137965	chr10	1137965	0.763559	0.0561798	89	0.999996	-0.048816	azoxystrobin
chr10-1146805	chr10	1146805	0.301636	0.0786517	89	0.999996	0.139465	azoxystrobin
chr10-1147148	chr10	1147148	0.862647	0.460674	89	0.999996	-0.0144269	azoxystrobin
chr10-1147303	chr10	1147303	0.989005	0.134831	89	0.999996	-0.00150797	azoxystrobin
chr10-1149338	chr10	1149338	0.987898	0.426966	89	0.999996	-0.00132044	azoxystrobin
chr10-1149656	chr10	1149656	0.729173	0.101124	89	0.999996	0.0433728	azoxystrobin
chr10-1150182	chr10	1150182	0.44384	0.11236	89	0.999996	-0.0915958	azoxystrobin
chr10-1150927	chr10	1150927	0.730705	0.101124	89	0.999996	-0.0434345	azoxystrobin
chr10-1151247	chr10	1151247	0.38085	0.359551	89	0.999996	-0.0788537	azoxystrobin
chr10-1151470	chr10	1151470	0.802863	0.0898876	89	0.999996	-0.0327326	azoxystrobin
chr10-1151813	chr10	1151813	0.650249	0.179775	89	0.999996	-0.0442096	azoxystrobin
chr10-1151929	chr10	1151929	0.645763	0.0898876	89	0.999996	-0.0617419	azoxystrobin
chr10-1152101	chr10	1152101	0.49681	0.0561798	89	0.999996	-0.108462	azoxystrobin
chr10-1152134	chr10	1152134	0.269715	0.0786517	89	0.999996	-0.147306	azoxystrobin
chr10-1152175	chr10	1152175	0.65707	0.0898876	89	0.999996	-0.0569153	azoxystrobin
chr10-1152262	chr10	1152262	0.910559	0.393258	89	0.999996	0.0110641	azoxystrobin
chr10-1152536	chr10	1152536	0.617892	0.41573	89	0.999996	0.0464904	azoxystrobin
chr10-1155759	chr10	1155759	0.694659	0.0786517	89	0.999996	-0.0546564	azoxystrobin
chr10-1155844	chr10	1155844	0.718295	0.0561798	89	0.999996	-0.05757	azoxystrobin
chr10-1159028	chr10	1159028	0.229769	0.101124	89	0.999996	0.155436	azoxystrobin
chr10-1159295	chr10	1159295	0.126297	0.0674157	89	0.999996	0.228009	azoxystrobin
chr10-1159398	chr10	1159398	0.337199	0.11236	89	0.999996	0.115813	azoxystrobin
chr10-1159936	chr10	1159936	0.826464	0.438202	89	0.999996	0.0199205	azoxystrobin
chr10-1163246	chr10	1163246	0.839633	0.101124	89	0.999996	-0.0247091	azoxystrobin
chr10-1164668	chr10	1164668	0.91306	0.213483	89	0.999996	-0.00989852	azoxystrobin
chr10-1165109	chr10	1165109	0.59151	0.426966	89	0.999996	0.0436312	azoxystrobin
chr10-1165135	chr10	1165135	0.442521	0.359551	89	0.999996	0.0677668	azoxystrobin
chr10-1165160	chr10	1165160	0.82956	0.47191	89	0.999996	0.0183227	azoxystrobin
chr10-1166627	chr10	1166627	0.535455	0.0786517	89	0.999996	-0.0852258	azoxystrobin
chr10-1167991	chr10	1167991	0.476006	0.101124	89	0.999996	0.0890665	azoxystrobin
chr10-1173291	chr10	1173291	0.518777	0.179775	89	0.999996	-0.0619514	azoxystrobin
chr10-1174656	chr10	1174656	0.409372	0.0898876	89	0.999996	-0.10755	azoxystrobin
chr10-1174826	chr10	1174826	0.7704	0.348315	89	0.999996	0.0257652	azoxystrobin
chr10-1175605	chr10	1175605	0.300065	0.0561798	89	0.999996	-0.173932	azoxystrobin
chr10-1176080	chr10	1176080	0.378128	0.101124	89	0.999996	-0.111279	azoxystrobin
chr10-1176347	chr10	1176347	0.868099	0.483146	89	0.999996	0.0137694	azoxystrobin
chr10-1181178	chr10	1181178	0.468167	0.0561798	89	0.999996	-0.123137	azoxystrobin
chr10-1182030	chr10	1182030	0.387225	0.404494	89	0.999996	0.073438	azoxystrobin
chr10-1182963	chr10	1182963	0.905294	0.0786517	89	0.999996	-0.0169231	azoxystrobin
chr10-1182997	chr10	1182997	0.581383	0.0561798	89	0.999996	-0.0888325	azoxystrobin
chr10-1183651	chr10	1183651	0.512451	0.0449438	89	0.999996	-0.117671	azoxystrobin
chr10-1183748	chr10	1183748	0.875702	0.0786517	89	0.999996	-0.0217456	azoxystrobin
chr10-1183756	chr10	1183756	0.899287	0.0674157	89	0.999996	0.0187849	azoxystrobin
chr10-1184014	chr10	1184014	0.890189	0.337079	89	0.999996	-0.0130543	azoxystrobin
chr10-1185873	chr10	1185873	0.559152	0.146067	89	0.999996	-0.0630245	azoxystrobin
chr10-1186239	chr10	1186239	0.844413	0.0449438	89	0.999996	0.035297	azoxystrobin
chr10-1186940	chr10	1186940	0.856224	0.41573	89	0.999996	0.0142943	azoxystrobin
chr10-1187017	chr10	1187017	0.73581	0.0449438	89	0.999996	-0.0606708	azoxystrobin
chr10-1187131	chr10	1187131	0.0891211	0.0674157	89	0.999996	0.250258	azoxystrobin
chr10-1188030	chr10	1188030	0.959698	0.0561798	89	0.999996	-0.00828182	azoxystrobin
chr10-1188538	chr10	1188538	0.505929	0.337079	89	0.999996	0.060481	azoxystrobin
chr10-1188998	chr10	1188998	0.922721	0.460674	89	0.999996	0.00780783	azoxystrobin
chr10-1189097	chr10	1189097	0.836358	0.11236	89	0.999996	0.0241638	azoxystrobin
chr10-1189367	chr10	1189367	0.802856	0.0898876	89	0.999996	0.0337663	azoxystrobin
chr10-1192764	chr10	1192764	0.526642	0.0674157	89	0.999996	0.0974058	azoxystrobin
chr10-1193107	chr10	1193107	0.93978	0.0337079	89	0.999996	0.0160467	azoxystrobin
chr10-1198266	chr10	1198266	0.626198	0.359551	89	0.999996	-0.0428051	azoxystrobin
chr10-1199078	chr10	1199078	0.459079	0.134831	89	0.999996	-0.0793146	azoxystrobin
chr10-1199713	chr10	1199713	0.0823941	0.0561798	89	0.999996	0.28591	azoxystrobin
chr10-1199826	chr10	1199826	0.187217	0.0224719	89	0.999996	-0.334309	azoxystrobin
chr10-1200698	chr10	1200698	0.856219	0.0898876	89	0.999996	-0.0238006	azoxystrobin
chr10-1205655	chr10	1205655	0.761477	0.157303	89	0.999996	0.033776	azoxystrobin
chr10-1206689	chr10	1206689	0.523361	0.157303	89	0.999996	-0.06835	azoxystrobin
chr10-1206940	chr10	1206940	0.785452	0.0674157	89	0.999996	-0.0407213	azoxystrobin
chr10-1212314	chr10	1212314	0.835254	0.11236	89	0.999996	-0.0248555	azoxystrobin
chr10-1215996	chr10	1215996	0.343044	0.101124	89	0.999996	0.121665	azoxystrobin
chr10-1217842	chr10	1217842	0.688715	0.146067	89	0.999996	0.0468668	azoxystrobin
chr10-1222418	chr10	1222418	0.94947	0.0898876	89	0.999996	-0.00821383	azoxystrobin
chr10-1222651	chr10	1222651	0.383092	0.0898876	89	0.999996	0.117729	azoxystrobin
chr10-1222717	chr10	1222717	0.876586	0.123596	89	0.999996	-0.0173215	azoxystrobin
chr10-1222787	chr10	1222787	0.233336	0.0449438	89	0.999996	-0.215766	azoxystrobin
chr10-1223256	chr10	1223256	0.367704	0.269663	89	0.999996	-0.0896695	azoxystrobin
chr10-1224148	chr10	1224148	0.91377	0.179775	89	0.999996	-0.0103814	azoxystrobin
chr10-1224285	chr10	1224285	0.604652	0.348315	89	0.999996	-0.0455081	azoxystrobin
chr10-1228720	chr10	1228720	0.95598	0.0674157	89	0.999996	-0.0083906	azoxystrobin
chr10-1230352	chr10	1230352	0.538552	0.123596	89	0.999996	-0.0700136	azoxystrobin
chr10-1231622	chr10	1231622	0.652006	0.157303	89	0.999996	-0.0457123	azoxystrobin
chr10-1234605	chr10	1234605	0.992129	0.269663	89	0.999996	-0.000946701	azoxystrobin
chr10-1238432	chr10	1238432	0.468167	0.0561798	89	0.999996	-0.123137	azoxystrobin
chr10-1240373	chr10	1240373	0.683245	0.460674	89	0.999996	0.0324431	azoxystrobin
chr10-1245108	chr10	1245108	0.77068	0.179775	89	0.999996	-0.0330136	azoxystrobin
chr10-1247402	chr10	1247402	0.0823941	0.0561798	89	0.999996	0.28591	azoxystrobin
chr10-1248121	chr10	1248121	0.843844	0.0449438	89	0.999996	0.0350397	azoxystrobin
chr10-1248280	chr10	1248280	0.741554	0.0337079	89	0.999996	0.0680658	azoxystrobin
chr10-1248316	chr10	1248316	0.770737	0.191011	89	0.999996	-0.0284371	azoxystrobin
chr10-1248338	chr10	1248338	0.891414	0.168539	89	0.999996	0.013481	azoxystrobin
chr10-1248361	chr10	1248361	0.387287	0.0674157	89	0.999996	0.129305	azoxystrobin
chr10-1248367	chr10	1248367	0.907541	0.101124	89	0.999996	0.0145762	azoxystrobin
chr10-1248829	chr10	1248829	0.460787	0.483146	89	0.999996	0.0558307	azoxystrobin
chr10-1249195	chr10	1249195	0.654093	0.0786517	89	0.999996	-0.0609078	azoxystrobin
chr10-1249265	chr10	1249265	0.714673	0.0898876	89	0.999996	-0.0470908	azoxystrobin
chr10-1249801	chr10	1249801	0.506305	0.11236	89	0.999996	-0.076584	azoxystrobin
chr10-1249813	chr10	1249813	0.545383	0.0561798	89	0.999996	-0.101165	azoxystrobin
chr10-1250370	chr10	1250370	0.824074	0.213483	89	0.999996	0.020419	azoxystrobin
chr10-1250417	chr10	1250417	0.695346	0.168539	89	0.999996	0.0394546	azoxystrobin
chr10-1251179	chr10	1251179	0.513151	0.0898876	89	0.999996	-0.0864651	azoxystrobin
chr10-1251361	chr10	1251361	0.62893	0.494382	89	0.999996	-0.0397086	azoxystrobin
chr10-1252343	chr10	1252343	0.848766	0.157303	89	0.999996	0.0192061	azoxystrobin
chr10-1252392	chr10	1252392	0.969989	0.0786517	89	0.999996	0.00532624	azoxystrobin
chr10-1253535	chr10	1253535	0.781661	0.325843	89	0.999996	-0.0243319	azoxystrobin
chr10-1254268	chr10	1254268	0.833119	0.460674	89	0.999996	-0.0183315	azoxystrobin
chr10-1254330	chr10	1254330	0.580762	0.101124	89	0.999996	-0.0684877	azoxystrobin
chr10-1255004	chr10	1255004	0.929071	0.382022	89	0.999996	0.00815801	azoxystrobin
chr10-1255447	chr10	1255447	0.424839	0.382022	89	0.999996	0.0749733	azoxystrobin
chr10-1255756	chr10	1255756	0.670942	0.438202	89	0.999996	0.0360582	azoxystrobin
chr10-1255910	chr10	1255910	0.711605	0.0786517	89	0.999996	0.0506355	azoxystrobin
chr10-1256499	chr10	1256499	0.906464	0.483146	89	0.999996	0.0109265	azoxystrobin
chr10-1257086	chr10	1257086	0.753167	0.0449438	89	0.999996	0.0552101	azoxystrobin
chr10-1258562	chr10	1258562	0.642876	0.483146	89	0.999996	0.0422879	azoxystrobin
chr10-1259199	chr10	1259199	0.966805	0.269663	89	0.999996	0.00379028	azoxystrobin
chr10-1260471	chr10	1260471	0.890056	0.494382	89	0.999996	-0.0112559	azoxystrobin
chr10-1261106	chr10	1261106	0.957082	0.337079	89	0.999996	0.00471889	azoxystrobin
chr10-1261859	chr10	1261859	0.319664	0.168539	89	0.999996	-0.101357	azoxystrobin
chr10-1261866	chr10	1261866	0.643274	0.224719	89	0.999996	-0.0421284	azoxystrobin
chr10-1262415	chr10	1262415	0.869666	0.426966	89	0.999996	0.0129709	azoxystrobin
chr10-1264088	chr10	1264088	0.420122	0.0674157	89	0.999996	0.116078	azoxystrobin
chr10-1265157	chr10	1265157	0.328782	0.280899	89	0.999996	0.0847379	azoxystrobin
chr10-1265482	chr10	1265482	0.899406	0.0561798	89	0.999996	-0.0212518	azoxystrobin
chr10-1265875	chr10	1265875	0.841556	0.179775	89	0.999996	-0.0195697	azoxystrobin
chr10-1266009	chr10	1266009	0.753244	0.269663	89	0.999996	-0.0285809	azoxystrobin
chr10-1266223	chr10	1266223	0.381887	0.314607	89	0.999996	0.06987	azoxystrobin
chr10-1266584	chr10	1266584	0.80511	0.101124	89	0.999996	0.0321017	azoxystrobin
chr10-1266911	chr10	1266911	0.797736	0.325843	89	0.999996	0.0205938	azoxystrobin
chr10-1266937	chr10	1266937	0.23168	0.213483	89	0.999996	-0.110868	azoxystrobin
chr10-1266950	chr10	1266950	0.630044	0.314607	89	0.999996	-0.0400569	azoxystrobin
chr10-1266952	chr10	1266952	0.43415	0.202247	89	0.999996	0.0721901	azoxystrobin
chr10-1266954	chr10	1266954	0.303252	0.0674157	89	0.999996	0.148188	azoxystrobin
chr10-1266971	chr10	1266971	0.715731	0.157303	89	0.999996	-0.0378039	azoxystrobin
chr10-1267022	chr10	1267022	0.967951	0.0674157	89	0.999996	0.00580508	azoxystrobin
chr10-1267024	chr10	1267024	0.88592	0.314607	89	0.999996	-0.0120986	azoxystrobin
chr10-1267056	chr10	1267056	0.710386	0.359551	89	0.999996	-0.0305366	azoxystrobin
chr10-1268771	chr10	1268771	0.957974	0.0561798	89	0.999996	-0.00890485	azoxystrobin
chr10-1268838	chr10	1268838	0.255451	0.325843	89	0.999996	0.0933108	azoxystrobin
chr10-1269829	chr10	1269829	0.213056	0.0786517	89	0.999996	0.180934	azoxystrobin
chr10-1269869	chr10	1269869	0.905362	0.202247	89	0.999996	0.0114149	azoxystrobin
chr10-1271165	chr10	1271165	0.374375	0.202247	89	0.999996	-0.0847881	azoxystrobin
chr10-1275616	chr10	1275616	0.746546	0.393258	89	0.999996	-0.0240496	azoxystrobin
chr10-1275830	chr10	1275830	0.356933	0.325843	89	0.999996	0.0768332	azoxystrobin
chr10-1276418	chr10	1276418	0.630141	0.146067	89	0.999996	0.0536957	azoxystrobin
chr10-1277991	chr10	1277991	0.497826	0.134831	89	0.999996	-0.0768717	azoxystrobin
chr10-1278938	chr10	1278938	0.899796	0.0898876	89	0.999996	-0.0160657	azoxystrobin
chr10-1278966	chr10	1278966	0.859503	0.494382	89	0.999996	-0.0131614	azoxystrobin
chr10-1279048	chr10	1279048	0.572426	0.213483	89	0.999996	-0.0503612	azoxystrobin
chr10-1279460	chr10	1279460	0.964241	0.280899	89	0.999996	0.00371181	azoxystrobin
chr10-1283742	chr10	1283742	0.749764	0.483146	89	0.999996	-0.0233481	azoxystrobin
chr10-1283753	chr10	1283753	0.749764	0.483146	89	0.999996	-0.0233481	azoxystrobin
chr10-1284219	chr10	1284219	0.748775	0.0898876	89	0.999996	0.0455428	azoxystrobin
chr10-1284532	chr10	1284532	0.754717	0.292135	89	0.999996	0.0261941	azoxystrobin
chr10-1284869	chr10	1284869	0.241363	0.224719	89	0.999996	0.108989	azoxystrobin
chr10-1285876	chr10	1285876	0.212085	0.0674157	89	0.999996	0.194076	azoxystrobin
chr10-1286353	chr10	1286353	0.976661	0.359551	89	0.999996	-0.00223237	azoxystrobin
chr10-1286766	chr10	1286766	0.507868	0.483146	89	0.999996	0.0514511	azoxystrobin
chr10-1287285	chr10	1287285	0.642634	0.0786517	89	0.999996	0.0654209	azoxystrobin
chr10-1288056	chr10	1288056	0.232055	0.101124	89	0.999996	0.148199	azoxystrobin
chr10-1288262	chr10	1288262	0.453279	0.258427	89	0.999996	0.0646215	azoxystrobin
chr10-1289797	chr10	1289797	0.697591	0.134831	89	0.999996	-0.0414647	azoxystrobin
chr10-1290451	chr10	1290451	0.383169	0.168539	89	0.999996	-0.089264	azoxystrobin
chr10-1295822	chr10	1295822	0.590396	0.101124	89	0.999996	0.0690611	azoxystrobin
chr10-1297379	chr10	1297379	0.618731	0.146067	89	0.999996	-0.0544085	azoxystrobin
chr10-1297829	chr10	1297829	0.976954	0.213483	89	0.999996	-0.00283389	azoxystrobin
chr10-1298402	chr10	1298402	0.570061	0.393258	89	0.999996	0.0423695	azoxystrobin
chr10-1299670	chr10	1299670	0.12487	0.0449438	89	0.999996	0.271798	azoxystrobin
chr10-1300688	chr10	1300688	0.988646	0.0449438	89	0.999996	0.00255144	azoxystrobin
chr10-1300915	chr10	1300915	0.223557	0.213483	89	0.999996	0.11062	azoxystrobin
chr10-1305586	chr10	1305586	0.487552	0.123596	89	0.999996	0.0778509	azoxystrobin
chr10-1305873	chr10	1305873	0.452029	0.101124	89	0.999996	0.0983973	azoxystrobin
chr10-1306990	chr10	1306990	0.615272	0.101124	89	0.999996	-0.0632223	azoxystrobin
chr10-1309904	chr10	1309904	0.757934	0.449438	89	0.999996	-0.0236637	azoxystrobin
chr10-1309968	chr10	1309968	0.928854	0.101124	89	0.999996	0.0116437	azoxystrobin
chr10-1310042	chr10	1310042	0.699909	0.213483	89	0.999996	0.0370613	azoxystrobin
chr10-1312492	chr10	1312492	0.638317	0.202247	89	0.999996	-0.0455202	azoxystrobin
chr10-1314374	chr10	1314374	0.794361	0.370787	89	0.999996	0.0197499	azoxystrobin
chr10-1314686	chr10	1314686	0.635748	0.134831	89	0.999996	-0.0505614	azoxystrobin
chr10-1315257	chr10	1315257	0.85112	0.393258	89	0.999996	-0.0152332	azoxystrobin
chr10-1317676	chr10	1317676	0.898996	0.11236	89	0.999996	0.0150105	azoxystrobin
chr10-1318571	chr10	1318571	0.776081	0.101124	89	0.999996	0.034795	azoxystrobin
chr10-1320054	chr10	1320054	0.650925	0.426966	89	0.999996	0.0347285	azoxystrobin
chr10-1320730	chr10	1320730	0.486398	0.438202	89	0.999996	0.052074	azoxystrobin
chr10-1321481	chr10	1321481	0.884265	0.460674	89	0.999996	0.0118466	azoxystrobin
chr10-1321885	chr10	1321885	0.922714	0.370787	89	0.999996	0.00777442	azoxystrobin
chr10-1326018	chr10	1326018	0.271254	0.0786517	89	0.999996	0.152133	azoxystrobin
chr10-1329148	chr10	1329148	0.701131	0.370787	89	0.999996	0.0344298	azoxystrobin
chr10-1330285	chr10	1330285	0.683132	0.146067	89	0.999996	-0.0448763	azoxystrobin
chr10-1332210	chr10	1332210	0.223964	0.0561798	89	0.999996	0.205637	azoxystrobin
chr10-1332509	chr10	1332509	0.101253	0.146067	89	0.999996	0.169289	azoxystrobin
chr10-1336048	chr10	1336048	0.550659	0.393258	89	0.999996	-0.0469357	azoxystrobin
chr10-1341342	chr10	1341342	0.809762	0.168539	89	0.999996	-0.0249651	azoxystrobin
chr10-1346141	chr10	1346141	0.458303	0.47191	89	0.999996	-0.0602049	azoxystrobin
chr10-1346989	chr10	1346989	0.738849	0.0449438	89	0.999996	-0.0608733	azoxystrobin
chr10-1351661	chr10	1351661	0.634203	0.0449438	89	0.999996	0.0860044	azoxystrobin
chr10-1353067	chr10	1353067	0.946036	0.0786517	89	0.999996	0.0097008	azoxystrobin
chr10-1353306	chr10	1353306	0.93372	0.449438	89	0.999996	-0.00675339	azoxystrobin
chr10-1353385	chr10	1353385	0.793859	0.0561798	89	0.999996	0.0439799	azoxystrobin
chr10-1353518	chr10	1353518	0.589134	0.101124	89	0.999996	0.0696492	azoxystrobin
chr10-1355152	chr10	1355152	0.621351	0.179775	89	0.999996	-0.0512811	azoxystrobin
chr10-1357196	chr10	1357196	0.663777	0.224719	89	0.999996	-0.043047	azoxystrobin
chr10-1357524	chr10	1357524	0.875702	0.0786517	89	0.999996	-0.0217456	azoxystrobin
chr10-1359587	chr10	1359587	0.83918	0.426966	89	0.999996	0.0154105	azoxystrobin
chr10-1360543	chr10	1360543	0.286653	0.0674157	89	0.999996	0.159084	azoxystrobin
chr10-1361602	chr10	1361602	0.775758	0.314607	89	0.999996	0.0221654	azoxystrobin
chr10-1361790	chr10	1361790	0.863401	0.47191	89	0.999996	-0.0136173	azoxystrobin
chr10-1364007	chr10	1364007	0.983899	0.393258	89	0.999996	0.00176526	azoxystrobin
chr10-1364787	chr10	1364787	0.721331	0.382022	89	0.999996	0.031312	azoxystrobin
chr10-1365443	chr10	1365443	0.431713	0.0449438	89	0.999996	-0.136648	azoxystrobin
chr10-1366095	chr10	1366095	0.977338	0.393258	89	0.999996	0.00248846	azoxystrobin
chr10-1366136	chr10	1366136	0.448558	0.191011	89	0.999996	0.0716839	azoxystrobin
chr10-1369014	chr10	1369014	0.871737	0.0786517	89	0.999996	0.0236349	azoxystrobin
chr10-1370359	chr10	1370359	0.533777	0.47191	89	0.999996	-0.0486626	azoxystrobin
chr10-1371577	chr10	1371577	0.546602	0.0898876	89	0.999996	-0.0783875	azoxystrobin
chr10-1371950	chr10	1371950	0.227546	0.134831	89	0.999996	0.140806	azoxystrobin
chr10-1372686	chr10	1372686	0.103609	0.348315	89	0.999996	0.13248	azoxystrobin
chr10-1372716	chr10	1372716	0.625264	0.41573	89	0.999996	0.0386619	azoxystrobin
chr10-1374012	chr10	1374012	0.314835	0.247191	89	0.999996	0.0960862	azoxystrobin
chr10-1374267	chr10	1374267	0.154367	0.134831	89	0.999996	0.152811	azoxystrobin
chr10-1374466	chr10	1374466	0.903791	0.494382	89	0.999996	-0.00920108	azoxystrobin
chr10-1374530	chr10	1374530	0.944035	0.191011	89	0.999996	-0.00667064	azoxystrobin
chr10-1375496	chr10	1375496	0.550708	0.438202	89	0.999996	0.0478766	azoxystrobin
chr10-1375570	chr10	1375570	0.182676	0.404494	89	0.999996	0.102781	azoxystrobin
chr10-1378089	chr10	1378089	0.257801	0.101124	89	0.999996	0.137692	azoxystrobin
chr10-1378225	chr10	1378225	0.116928	0.11236	89	0.999996	-0.187345	azoxystrobin
chr10-1381364	chr10	1381364	0.467589	0.146067	89	0.999996	0.0755133	azoxystrobin
chr10-1382135	chr10	1382135	0.315182	0.224719	89	0.999996	0.109256	azoxystrobin
chr10-1382207	chr10	1382207	0.315182	0.224719	89	0.999996	0.109256	azoxystrobin
chr10-1382562	chr10	1382562	0.215932	0.382022	89	0.999996	0.0955678	azoxystrobin
chr10-1382622	chr10	1382622	0.322657	0.0898876	89	0.999996	0.12781	azoxystrobin
chr10-1382643	chr10	1382643	0.521504	0.269663	89	0.999996	0.0554036	azoxystrobin
chr10-1382697	chr10	1382697	0.736312	0.269663	89	0.999996	0.0290296	azoxystrobin
chr10-1383154	chr10	1383154	0.13349	0.314607	89	0.999996	0.120545	azoxystrobin
chr10-1383961	chr10	1383961	0.726501	0.370787	89	0.999996	-0.0297679	azoxystrobin
chr10-1383973	chr10	1383973	0.647166	0.0786517	89	0.999996	-0.0622854	azoxystrobin
chr10-1384534	chr10	1384534	0.572794	0.47191	89	0.999996	0.0498401	azoxystrobin
chr10-1385119	chr10	1385119	0.539607	0.280899	89	0.999996	0.0507036	azoxystrobin
chr10-1385315	chr10	1385315	0.540166	0.483146	89	0.999996	0.0479966	azoxystrobin
chr10-1385698	chr10	1385698	0.731504	0.0898876	89	0.999996	-0.0439973	azoxystrobin
chr10-1385733	chr10	1385733	0.999936	0.370787	89	0.999996	-7.21537e-06	azoxystrobin
chr10-1386453	chr10	1386453	0.533131	0.168539	89	0.999996	-0.0631246	azoxystrobin
chr10-1386621	chr10	1386621	0.797452	0.123596	89	0.999996	-0.0311926	azoxystrobin
chr10-1387136	chr10	1387136	0.603737	0.269663	89	0.999996	0.0450948	azoxystrobin
chr10-1387644	chr10	1387644	0.58549	0.258427	89	0.999996	0.0483946	azoxystrobin
chr10-1390320	chr10	1390320	0.403604	0.235955	89	0.999996	-0.0739892	azoxystrobin
chr10-1390508	chr10	1390508	0.630508	0.0561798	89	0.999996	-0.0758689	azoxystrobin
chr10-1390789	chr10	1390789	0.54743	0.438202	89	0.999996	-0.0465369	azoxystrobin
chr10-1390822	chr10	1390822	0.89951	0.179775	89	0.999996	0.0122002	azoxystrobin
chr10-1391010	chr10	1391010	0.315337	0.123596	89	0.999996	-0.116986	azoxystrobin
chr10-1391214	chr10	1391214	0.638315	0.0449438	89	0.999996	-0.091048	azoxystrobin
chr10-1391255	chr10	1391255	0.589075	0.101124	89	0.999996	-0.0694448	azoxystrobin
chr10-1391423	chr10	1391423	0.688465	0.348315	89	0.999996	0.0307771	azoxystrobin
chr10-1391481	chr10	1391481	0.609244	0.247191	89	0.999996	0.0438118	azoxystrobin
chr10-1391502	chr10	1391502	0.624228	0.359551	89	0.999996	0.03714	azoxystrobin
chr10-1391605	chr10	1391605	0.197581	0.146067	89	0.999996	0.133921	azoxystrobin
chr10-1391990	chr10	1391990	0.280481	0.0786517	89	0.999996	0.146009	azoxystrobin
chr10-1392045	chr10	1392045	0.391795	0.134831	89	0.999996	-0.0942567	azoxystrobin
chr10-1392154	chr10	1392154	0.547049	0.179775	89	0.999996	0.0579336	azoxystrobin
chr10-1392155	chr10	1392155	0.197581	0.146067	89	0.999996	0.133921	azoxystrobin
chr10-1392482	chr10	1392482	0.799761	0.494382	89	0.999996	-0.0189361	azoxystrobin
chr10-1392958	chr10	1392958	0.199733	0.123596	89	0.999996	0.14653	azoxystrobin
chr10-1393663	chr10	1393663	0.825264	0.0898876	89	0.999996	0.028708	azoxystrobin
chr10-1394190	chr10	1394190	0.403974	0.460674	89	0.999996	0.0653812	azoxystrobin
chr10-1395549	chr10	1395549	0.361913	0.101124	89	0.999996	0.111688	azoxystrobin
chr10-1395990	chr10	1395990	0.638315	0.0449438	89	0.999996	-0.091048	azoxystrobin
chr10-1398144	chr10	1398144	0.73066	0.280899	89	0.999996	0.028033	azoxystrobin
chr10-1398518	chr10	1398518	0.685843	0.235955	89	0.999996	0.0352677	azoxystrobin
chr10-1402926	chr10	1402926	0.99073	0.0674157	89	0.999996	-0.00189595	azoxystrobin
chr10-1402932	chr10	1402932	0.324882	0.213483	89	0.999996	-0.0887403	azoxystrobin
chr10-1402999	chr10	1402999	0.660706	0.0898876	89	0.999996	-0.0596059	azoxystrobin
chr10-1405308	chr10	1405308	0.563974	0.0674157	89	0.999996	0.0875983	azoxystrobin
chr10-1406908	chr10	1406908	0.732615	0.359551	89	0.999996	-0.0263927	azoxystrobin
chr10-1407838	chr10	1407838	0.452879	0.11236	89	0.999996	-0.0870264	azoxystrobin
chr10-1408038	chr10	1408038	0.736292	0.101124	89	0.999996	-0.0414168	azoxystrobin
chr10-1408461	chr10	1408461	0.596024	0.0674157	89	0.999996	-0.0770823	azoxystrobin
chr10-1412297	chr10	1412297	0.495197	0.146067	89	0.999996	-0.0720542	azoxystrobin
chr10-1414198	chr10	1414198	0.889063	0.258427	89	0.999996	0.0115597	azoxystrobin
chr10-1416022	chr10	1416022	0.411436	0.0561798	89	0.999996	-0.128666	azoxystrobin
chr10-1417136	chr10	1417136	0.261304	0.179775	89	0.999996	-0.106473	azoxystrobin
chr10-1418018	chr10	1418018	0.678159	0.426966	89	0.999996	-0.0324429	azoxystrobin
chr10-1421201	chr10	1421201	0.796077	0.213483	89	0.999996	0.0238541	azoxystrobin
chr10-1421202	chr10	1421202	0.942859	0.0786517	89	0.999996	0.00966557	azoxystrobin
chr10-1421662	chr10	1421662	0.822166	0.168539	89	0.999996	0.0226515	azoxystrobin
chr10-1421888	chr10	1421888	0.206961	0.0898876	89	0.999996	0.166949	azoxystrobin
chr10-1421929	chr10	1421929	0.373824	0.168539	89	0.999996	0.0885798	azoxystrobin
chr10-1421981	chr10	1421981	0.367879	0.202247	89	0.999996	-0.0849106	azoxystrobin
chr10-1422481	chr10	1422481	0.355167	0.191011	89	0.999996	-0.0901354	azoxystrobin
chr10-1422631	chr10	1422631	0.876827	0.0561798	89	0.999996	0.0244741	azoxystrobin
chr10-1425267	chr10	1425267	0.215468	0.0674157	89	0.999996	0.186728	azoxystrobin
chr10-1427181	chr10	1427181	0.625523	0.41573	89	0.999996	0.0370286	azoxystrobin
chr10-1427235	chr10	1427235	0.363405	0.157303	89	0.999996	-0.0954594	azoxystrobin
chr10-1427581	chr10	1427581	0.789597	0.0674157	89	0.999996	0.043201	azoxystrobin
chr10-1427977	chr10	1427977	0.357648	0.146067	89	0.999996	0.0953607	azoxystrobin
chr10-1428024	chr10	1428024	0.226583	0.0674157	89	0.999996	0.176498	azoxystrobin
chr10-1428488	chr10	1428488	0.483137	0.0786517	89	0.999996	0.0941692	azoxystrobin
chr10-1429066	chr10	1429066	0.075455	0.0674157	89	0.999996	-0.271992	azoxystrobin
chr10-1431583	chr10	1431583	0.534114	0.168539	89	0.999996	-0.0642024	azoxystrobin
chr10-1432516	chr10	1432516	0.792125	0.258427	89	0.999996	-0.0223789	azoxystrobin
chr10-1432976	chr10	1432976	0.957807	0.146067	89	0.999996	-0.0059242	azoxystrobin
chr10-1433460	chr10	1433460	0.65442	0.0561798	89	0.999996	0.0702788	azoxystrobin
chr10-1436097	chr10	1436097	0.45864	0.280899	89	0.999996	0.0707671	azoxystrobin
chr10-1436762	chr10	1436762	0.789439	0.235955	89	0.999996	-0.0242188	azoxystrobin
chr10-1437228	chr10	1437228	0.749071	0.0561798	89	0.999996	0.0501974	azoxystrobin
chr10-1438205	chr10	1438205	0.311959	0.134831	89	0.999996	-0.1118	azoxystrobin
chr10-1440437	chr10	1440437	0.495175	0.494382	89	0.999996	0.0506752	azoxystrobin
chr10-1442561	chr10	1442561	0.511548	0.191011	89	0.999996	-0.0620486	azoxystrobin
chr10-1442800	chr10	1442800	0.690826	0.292135	89	0.999996	0.0315504	azoxystrobin
chr10-1443308	chr10	1443308	0.496507	0.359551	89	0.999996	-0.0594461	azoxystrobin
chr10-1447862	chr10	1447862	0.720191	0.123596	89	0.999996	-0.0412682	azoxystrobin
chr10-1447988	chr10	1447988	0.758385	0.179775	89	0.999996	-0.0295084	azoxystrobin
chr10-1447998	chr10	1447998	0.287292	0.123596	89	0.999996	-0.130103	azoxystrobin
chr10-1448153	chr10	1448153	0.834699	0.101124	89	0.999996	0.0261667	azoxystrobin
chr10-1448701	chr10	1448701	0.292034	0.426966	89	0.999996	-0.0820559	azoxystrobin
chr10-1448894	chr10	1448894	0.190923	0.483146	89	0.999996	-0.101717	azoxystrobin
chr10-1449804	chr10	1449804	0.68163	0.0786517	89	0.999996	0.0555398	azoxystrobin
chr10-1449973	chr10	1449973	0.192969	0.0786517	89	0.999996	-0.178831	azoxystrobin
chr10-1450311	chr10	1450311	0.907848	0.168539	89	0.999996	0.0111928	azoxystrobin
chr10-1450703	chr10	1450703	0.782584	0.460674	89	0.999996	-0.0222387	azoxystrobin
chr10-1451114	chr10	1451114	0.228221	0.0898876	89	0.999996	0.161111	azoxystrobin
chr10-1451980	chr10	1451980	0.258868	0.0786517	89	0.999996	-0.15952	azoxystrobin
chr10-1464342	chr10	1464342	0.346993	0.202247	89	0.999996	0.0843754	azoxystrobin
chr10-1469266	chr10	1469266	0.576239	0.382022	89	0.999996	-0.0483372	azoxystrobin
chr10-1470027	chr10	1470027	0.384288	0.101124	89	0.999996	0.105548	azoxystrobin
chr10-1492108	chr10	1492108	0.577052	0.0561798	89	0.999996	0.0885789	azoxystrobin
chr10-1492188	chr10	1492188	0.760686	0.292135	89	0.999996	0.0242337	azoxystrobin
chr10-1492767	chr10	1492767	0.226583	0.0674157	89	0.999996	0.176498	azoxystrobin
chr10-1493359	chr10	1493359	0.732585	0.0561798	89	0.999996	-0.0542067	azoxystrobin
chr10-1494485	chr10	1494485	0.666196	0.235955	89	0.999996	-0.0369472	azoxystrobin
chr10-1495168	chr10	1495168	0.898762	0.404494	89	0.999996	0.0118791	azoxystrobin
chr10-1495781	chr10	1495781	0.91497	0.426966	89	0.999996	-0.00816133	azoxystrobin
chr10-1497497	chr10	1497497	0.904213	0.41573	89	0.999996	-0.0103272	azoxystrobin
chr10-1498460	chr10	1498460	0.573218	0.191011	89	0.999996	0.0524558	azoxystrobin
chr10-1498826	chr10	1498826	0.778189	0.0674157	89	0.999996	-0.0423226	azoxystrobin
chr10-1498891	chr10	1498891	0.897798	0.325843	89	0.999996	-0.0144413	azoxystrobin
chr10-1506666	chr10	1506666	0.952251	0.393258	89	0.999996	-0.00557964	azoxystrobin
chr10-1508630	chr10	1508630	0.623973	0.247191	89	0.999996	-0.0438539	azoxystrobin
chr10-1508656	chr10	1508656	0.199589	0.0786517	89	0.999996	0.177189	azoxystrobin
chr10-1508742	chr10	1508742	0.476178	0.47191	89	0.999996	-0.0597076	azoxystrobin
chr10-1508948	chr10	1508948	0.347645	0.123596	89	0.999996	-0.111377	azoxystrobin
chr10-1508972	chr10	1508972	0.844531	0.123596	89	0.999996	-0.0232368	azoxystrobin
chr10-1528409	chr10	1528409	0.547802	0.269663	89	0.999996	-0.0494295	azoxystrobin
chr10-1529625	chr10	1529625	0.744404	0.0674157	89	0.999996	-0.0483989	azoxystrobin
chr10-1530963	chr10	1530963	0.6647	0.258427	89	0.999996	-0.0377124	azoxystrobin
chr10-1532807	chr10	1532807	0.630938	0.191011	89	0.999996	-0.048282	azoxystrobin
chr10-1533166	chr10	1533166	0.922451	0.269663	89	0.999996	0.00892339	azoxystrobin
chr10-1533464	chr10	1533464	0.535	0.483146	89	0.999996	-0.0515901	azoxystrobin
chr10-1534663	chr10	1534663	0.053844	0.146067	89	0.999996	0.246737	azoxystrobin
chr10-1535407	chr10	1535407	0.68741	0.213483	89	0.999996	-0.0358981	azoxystrobin
chr10-1535910	chr10	1535910	0.756121	0.314607	89	0.999996	0.03096	azoxystrobin
chr10-1535953	chr10	1535953	0.818489	0.247191	89	0.999996	-0.0199253	azoxystrobin
chr10-1539519	chr10	1539519	0.943935	0.123596	89	0.999996	0.00802417	azoxystrobin
chr10-1541944	chr10	1541944	0.235467	0.11236	89	0.999996	-0.137518	azoxystrobin
chr10-1541962	chr10	1541962	0.594999	0.494382	89	0.999996	-0.0471716	azoxystrobin
chr10-1544059	chr10	1544059	0.226583	0.0674157	89	0.999996	0.176498	azoxystrobin
chr10-1544723	chr10	1544723	0.954639	0.0786517	89	0.999996	-0.00810046	azoxystrobin
chr10-1545880	chr10	1545880	0.938431	0.224719	89	0.999996	0.00675968	azoxystrobin
chr10-1546388	chr10	1546388	0.207701	0.101124	89	0.999996	-0.153344	azoxystrobin
chr10-1551542	chr10	1551542	0.386061	0.393258	89	0.999996	-0.0744189	azoxystrobin
chr10-1551640	chr10	1551640	0.555849	0.11236	89	0.999996	-0.0731328	azoxystrobin
chr10-1551675	chr10	1551675	0.869978	0.370787	89	0.999996	0.0145808	azoxystrobin
chr10-1551853	chr10	1551853	0.474437	0.157303	89	0.999996	-0.0794903	azoxystrobin
chr10-1551873	chr10	1551873	0.360327	0.0561798	89	0.999996	0.144772	azoxystrobin
chr10-1551912	chr10	1551912	0.575396	0.41573	89	0.999996	-0.0493663	azoxystrobin
chr10-1551978	chr10	1551978	0.421023	0.47191	89	0.999996	0.0693413	azoxystrobin
chr10-1552108	chr10	1552108	0.2229	0.0786517	89	0.999996	-0.165321	azoxystrobin
chr10-1552217	chr10	1552217	0.360327	0.0561798	89	0.999996	0.144772	azoxystrobin
chr10-1552222	chr10	1552222	0.964077	0.0898876	89	0.999996	0.00603997	azoxystrobin
chr10-1552262	chr10	1552262	0.245555	0.0898876	89	0.999996	0.150211	azoxystrobin
chr10-1552515	chr10	1552515	0.805139	0.404494	89	0.999996	-0.0206321	azoxystrobin
chr10-1553098	chr10	1553098	0.743902	0.404494	89	0.999996	-0.0285723	azoxystrobin
chr10-1553216	chr10	1553216	0.918466	0.0449438	89	0.999996	-0.0185016	azoxystrobin
chr10-1553869	chr10	1553869	0.63028	0.483146	89	0.999996	-0.0444702	azoxystrobin
chr10-1554910	chr10	1554910	0.860251	0.0898876	89	0.999996	0.0232958	azoxystrobin
chr10-1555125	chr10	1555125	0.299947	0.0674157	89	0.999996	-0.152077	azoxystrobin
chr10-1559292	chr10	1559292	0.817784	0.157303	89	0.999996	0.0266551	azoxystrobin
chr10-1559663	chr10	1559663	0.930038	0.0786517	89	0.999996	-0.0124293	azoxystrobin
chr10-1569309	chr10	1569309	0.801022	0.0449438	89	0.999996	0.0447054	azoxystrobin
chr10-1574241	chr10	1574241	0.848596	0.191011	89	0.999996	-0.0199149	azoxystrobin
chr10-1575098	chr10	1575098	0.678246	0.123596	89	0.999996	0.0468023	azoxystrobin
chr10-1578978	chr10	1578978	0.969902	0.0786517	89	0.999996	0.00517016	azoxystrobin
chr10-1581920	chr10	1581920	0.678246	0.123596	89	0.999996	0.0468023	azoxystrobin
chr10-1585983	chr10	1585983	0.466354	0.0786517	89	0.999996	0.101186	azoxystrobin
chr10-1586143	chr10	1586143	0.405279	0.337079	89	0.999996	0.0729148	azoxystrobin
chr10-1586185	chr10	1586185	0.710566	0.370787	89	0.999996	-0.0327298	azoxystrobin
chr10-1586670	chr10	1586670	0.801022	0.0449438	89	0.999996	0.0447054	azoxystrobin
chr10-1587594	chr10	1587594	0.576827	0.426966	89	0.999996	0.0624293	azoxystrobin
chr10-1591313	chr10	1591313	0.440586	0.0449438	89	0.999996	0.140939	azoxystrobin
chr10-1591494	chr10	1591494	0.9618	0.247191	89	0.999996	-0.0040118	azoxystrobin
chr10-1591954	chr10	1591954	0.691532	0.494382	89	0.999996	-0.037311	azoxystrobin
chr10-1592351	chr10	1592351	0.0569033	0.146067	89	0.999996	-0.19657	azoxystrobin
chr10-1592785	chr10	1592785	0.865738	0.213483	89	0.999996	-0.0161381	azoxystrobin
chr10-1592919	chr10	1592919	0.969468	0.494382	89	0.999996	-0.00313172	azoxystrobin
chr10-1594410	chr10	1594410	0.946951	0.0449438	89	0.999996	-0.0121159	azoxystrobin
chr10-1594571	chr10	1594571	0.833691	0.213483	89	0.999996	0.0194244	azoxystrobin
chr10-1594811	chr10	1594811	0.930038	0.0786517	89	0.999996	-0.0124293	azoxystrobin
chr10-1595406	chr10	1595406	0.399192	0.404494	89	0.999996	0.0727058	azoxystrobin
chr10-1595548	chr10	1595548	0.335709	0.146067	89	0.999996	-0.103844	azoxystrobin
chr10-1595838	chr10	1595838	0.269597	0.0786517	89	0.999996	0.153196	azoxystrobin
chr10-1596537	chr10	1596537	0.309122	0.0674157	89	0.999996	0.148664	azoxystrobin
chr10-1596564	chr10	1596564	0.425742	0.11236	89	0.999996	0.0947895	azoxystrobin
chr10-1598267	chr10	1598267	0.827057	0.0898876	89	0.999996	-0.027804	azoxystrobin
chr10-1598311	chr10	1598311	0.203745	0.191011	89	0.999996	0.120928	azoxystrobin
chr10-1598576	chr10	1598576	0.799336	0.179775	89	0.999996	-0.0267608	azoxystrobin
chr10-1598869	chr10	1598869	0.504753	0.134831	89	0.999996	0.0746157	azoxystrobin
chr10-1599784	chr10	1599784	0.799523	0.404494	89	0.999996	-0.0203676	azoxystrobin
chr10-1599918	chr10	1599918	0.911428	0.247191	89	0.999996	0.00941298	azoxystrobin
chr10-1600089	chr10	1600089	0.968151	0.0449438	89	0.999996	-0.00714052	azoxystrobin
chr10-1600391	chr10	1600391	0.472184	0.179775	89	0.999996	-0.0700298	azoxystrobin
chr10-1601987	chr10	1601987	0.570549	0.224719	89	0.999996	-0.0519251	azoxystrobin
chr10-1602041	chr10	1602041	0.776534	0.224719	89	0.999996	0.0269922	azoxystrobin
chr10-1602058	chr10	1602058	0.492832	0.314607	89	0.999996	-0.0611822	azoxystrobin
chr10-1602059	chr10	1602059	0.896246	0.337079	89	0.999996	-0.0112006	azoxystrobin
chr10-1602679	chr10	1602679	0.51779	0.247191	89	0.999996	0.071409	azoxystrobin
chr10-1603151	chr10	1603151	0.93962	0.168539	89	0.999996	-0.00731163	azoxystrobin
chr10-1603468	chr10	1603468	0.297385	0.247191	89	0.999996	0.0981615	azoxystrobin
chr10-1604027	chr10	1604027	0.85422	0.0786517	89	0.999996	-0.0262915	azoxystrobin
chr10-1604319	chr10	1604319	0.746373	0.0674157	89	0.999996	0.0496615	azoxystrobin
chr10-1604329	chr10	1604329	0.55903	0.224719	89	0.999996	0.0571403	azoxystrobin
chr10-1604531	chr10	1604531	0.832726	0.157303	89	0.999996	-0.0213751	azoxystrobin
chr10-1604573	chr10	1604573	0.940574	0.134831	89	0.999996	0.00800989	azoxystrobin
chr10-1604800	chr10	1604800	0.674199	0.348315	89	0.999996	-0.0331302	azoxystrobin
chr10-1605424	chr10	1605424	0.997502	0.337079	89	0.999996	-0.000316901	azoxystrobin
chr10-1605865	chr10	1605865	0.464642	0.123596	89	0.999996	0.0815766	azoxystrobin
chr10-1605934	chr10	1605934	0.886601	0.191011	89	0.999996	0.0142311	azoxystrobin
chr10-1606205	chr10	1606205	0.566718	0.235955	89	0.999996	-0.0589134	azoxystrobin
chr10-1606384	chr10	1606384	0.43745	0.146067	89	0.999996	0.0824971	azoxystrobin
chr10-1606425	chr10	1606425	0.473029	0.41573	89	0.999996	-0.0546081	azoxystrobin
chr10-1606597	chr10	1606597	0.94538	0.47191	89	0.999996	-0.00587076	azoxystrobin
chr10-1607623	chr10	1607623	0.298631	0.325843	89	0.999996	-0.0962593	azoxystrobin
chr10-1608075	chr10	1608075	0.795567	0.325843	89	0.999996	0.0220874	azoxystrobin
chr10-1608079	chr10	1608079	0.128719	0.0786517	89	0.999996	-0.206707	azoxystrobin
chr10-1608189	chr10	1608189	0.271898	0.314607	89	0.999996	-0.0971205	azoxystrobin
chr10-1608288	chr10	1608288	0.760155	0.0674157	89	0.999996	0.0441001	azoxystrobin
chr10-1608329	chr10	1608329	0.213452	0.0786517	89	0.999996	-0.169672	azoxystrobin
chr10-1608579	chr10	1608579	0.844456	0.0674157	89	0.999996	-0.0305039	azoxystrobin
chr10-1608636	chr10	1608636	0.660706	0.0898876	89	0.999996	-0.0596059	azoxystrobin
chr10-1608764	chr10	1608764	0.436877	0.404494	89	0.999996	0.0621384	azoxystrobin
chr10-1608884	chr10	1608884	0.608223	0.359551	89	0.999996	0.0435297	azoxystrobin
chr10-1608925	chr10	1608925	0.955262	0.11236	89	0.999996	-0.0070183	azoxystrobin
chr10-1610006	chr10	1610006	0.751129	0.404494	89	0.999996	-0.0287383	azoxystrobin
chr10-1610020	chr10	1610020	0.279749	0.0786517	89	0.999996	-0.154533	azoxystrobin
chr10-1610565	chr10	1610565	0.929737	0.235955	89	0.999996	0.00954972	azoxystrobin
chr10-1612762	chr10	1612762	0.289812	0.0786517	89	0.999996	0.147589	azoxystrobin
chr10-1614493	chr10	1614493	0.827646	0.258427	89	0.999996	0.0219277	azoxystrobin
chr10-1614551	chr10	1614551	0.279749	0.0786517	89	0.999996	-0.154533	azoxystrobin
chr10-1615133	chr10	1615133	0.669022	0.213483	89	0.999996	-0.037896	azoxystrobin
chr10-1618795	chr10	1618795	0.586733	0.483146	89	0.999996	0.0451378	azoxystrobin
chr10-1619833	chr10	1619833	0.929737	0.235955	89	0.999996	0.00954972	azoxystrobin
chr10-1626145	chr10	1626145	0.946277	0.179775	89	0.999996	0.00793838	azoxystrobin
chr10-1626444	chr10	1626444	0.511479	0.123596	89	0.999996	-0.0760241	azoxystrobin
chr10-1628421	chr10	1628421	0.0980101	0.157303	89	0.999996	-0.166926	azoxystrobin
chr10-1628926	chr10	1628926	0.329058	0.123596	89	0.999996	-0.109476	azoxystrobin
chr10-1629417	chr10	1629417	0.625453	0.0898876	89	0.999996	0.0620532	azoxystrobin
chr10-1629640	chr10	1629640	0.137372	0.0674157	89	0.999996	-0.222849	azoxystrobin
chr10-1630089	chr10	1630089	0.625453	0.0898876	89	0.999996	0.0620532	azoxystrobin
chr10-1630216	chr10	1630216	0.84039	0.0449438	89	0.999996	-0.0354329	azoxystrobin
chr10-1630674	chr10	1630674	0.500848	0.460674	89	0.999996	0.0572247	azoxystrobin
chr10-1631524	chr10	1631524	0.464163	0.134831	89	0.999996	-0.0798611	azoxystrobin
chr10-1636061	chr10	1636061	0.475361	0.101124	89	0.999996	-0.0878044	azoxystrobin
chr10-1637876	chr10	1637876	0.747009	0.134831	89	0.999996	-0.0411245	azoxystrobin
chr10-1640049	chr10	1640049	0.720384	0.0674157	89	0.999996	-0.0517032	azoxystrobin
chr10-1642279	chr10	1642279	0.28108	0.101124	89	0.999996	-0.136367	azoxystrobin
chr10-1642472	chr10	1642472	0.588746	0.168539	89	0.999996	-0.0542821	azoxystrobin
chr10-1643336	chr10	1643336	0.6484	0.0561798	89	0.999996	0.0729492	azoxystrobin
chr10-1648231	chr10	1648231	0.65076	0.0786517	89	0.999996	0.0641722	azoxystrobin
chr10-1648293	chr10	1648293	0.495905	0.0337079	89	0.999996	0.140433	azoxystrobin
chr10-1648368	chr10	1648368	0.629181	0.123596	89	0.999996	-0.0540061	azoxystrobin
chr10-1648562	chr10	1648562	0.177664	0.101124	89	0.999996	-0.16221	azoxystrobin
chr10-1648564	chr10	1648564	0.716698	0.213483	89	0.999996	-0.03422	azoxystrobin
chr10-1648572	chr10	1648572	0.861445	0.426966	89	0.999996	-0.0159276	azoxystrobin
chr10-1648652	chr10	1648652	0.692738	0.157303	89	0.999996	-0.0395315	azoxystrobin
chr10-1649688	chr10	1649688	0.363229	0.41573	89	0.999996	0.0762265	azoxystrobin
chr10-1649709	chr10	1649709	0.113135	0.0674157	89	0.999996	-0.230355	azoxystrobin
chr10-1649998	chr10	1649998	0.789462	0.0561798	89	0.999996	0.043172	azoxystrobin
chr10-1650015	chr10	1650015	0.602145	0.123596	89	0.999996	-0.0581345	azoxystrobin
chr10-1651142	chr10	1651142	0.623372	0.370787	89	0.999996	0.0405462	azoxystrobin
chr10-1651507	chr10	1651507	0.889664	0.235955	89	0.999996	-0.0120333	azoxystrobin
chr10-1655467	chr10	1655467	0.504044	0.0674157	89	0.999996	-0.0966556	azoxystrobin
chr10-1656457	chr10	1656457	0.919563	0.11236	89	0.999996	0.0118855	azoxystrobin
chr10-1656591	chr10	1656591	0.859874	0.11236	89	0.999996	-0.0213329	azoxystrobin
chr10-1658099	chr10	1658099	0.336151	0.0674157	89	0.999996	0.143469	azoxystrobin
chr10-1659053	chr10	1659053	0.211025	0.494382	89	0.999996	0.101212	azoxystrobin
chr10-1659791	chr10	1659791	0.804089	0.0674157	89	0.999996	0.0375027	azoxystrobin
chr10-1659913	chr10	1659913	0.101028	0.191011	89	0.999996	-0.16893	azoxystrobin
chr10-1660650	chr10	1660650	0.759489	0.370787	89	0.999996	0.0266698	azoxystrobin
chr10-1661584	chr10	1661584	0.942374	0.370787	89	0.999996	0.00619621	azoxystrobin
chr10-1661852	chr10	1661852	0.500261	0.426966	89	0.999996	0.056678	azoxystrobin
chr10-1662197	chr10	1662197	0.770946	0.134831	89	0.999996	-0.0313965	azoxystrobin
chr10-1662798	chr10	1662798	0.279676	0.0561798	89	0.999996	0.172183	azoxystrobin
chr10-1664604	chr10	1664604	0.988646	0.0449438	89	0.999996	0.00255144	azoxystrobin
chr10-1664865	chr10	1664865	0.761749	0.460674	89	0.999996	0.0250296	azoxystrobin
chr10-1665099	chr10	1665099	0.63536	0.235955	89	0.999996	0.0502343	azoxystrobin
chr10-1665227	chr10	1665227	0.0893374	0.134831	89	0.999996	0.18131	azoxystrobin
chr10-1666086	chr10	1666086	0.787199	0.337079	89	0.999996	0.0248969	azoxystrobin
chr10-1669287	chr10	1669287	0.89412	0.235955	89	0.999996	0.0138647	azoxystrobin
chr10-1670359	chr10	1670359	0.229214	0.269663	89	0.999996	0.0981303	azoxystrobin
chr10-1672062	chr10	1672062	0.70126	0.393258	89	0.999996	0.0332489	azoxystrobin
chr10-1674057	chr10	1674057	0.140599	0.134831	89	0.999996	0.163014	azoxystrobin
chr10-1675348	chr10	1675348	0.609704	0.168539	89	0.999996	-0.0547832	azoxystrobin
chr10-1675349	chr10	1675349	0.766378	0.213483	89	0.999996	0.0305747	azoxystrobin
chr10-1678431	chr10	1678431	0.743218	0.0674157	89	0.999996	-0.0482225	azoxystrobin
chr10-1678448	chr10	1678448	0.408044	0.47191	89	0.999996	0.0647548	azoxystrobin
chr10-1679978	chr10	1679978	0.964357	0.0561798	89	0.999996	-0.00719301	azoxystrobin
chr10-1680767	chr10	1680767	0.27981	0.449438	89	0.999996	0.0920574	azoxystrobin
chr10-1683918	chr10	1683918	0.213479	0.348315	89	0.999996	0.125169	azoxystrobin
chr10-1684124	chr10	1684124	0.0827109	0.359551	89	0.999996	0.167606	azoxystrobin
chr10-1692894	chr10	1692894	0.578289	0.146067	89	0.999996	0.0573547	azoxystrobin
chr10-1703637	chr10	1703637	0.222432	0.123596	89	0.999996	-0.140942	azoxystrobin
chr10-1703767	chr10	1703767	0.289406	0.101124	89	0.999996	0.131867	azoxystrobin
chr10-1703810	chr10	1703810	0.758706	0.224719	89	0.999996	-0.0288103	azoxystrobin
chr10-1704034	chr10	1704034	0.289406	0.101124	89	0.999996	0.131867	azoxystrobin
chr10-1704059	chr10	1704059	0.684574	0.0224719	89	0.999996	0.102474	azoxystrobin
chr10-1705111	chr10	1705111	0.64616	0.303371	89	0.999996	-0.0453876	azoxystrobin
chr10-1706256	chr10	1706256	0.912032	0.337079	89	0.999996	-0.00967653	azoxystrobin
chr10-1710069	chr10	1710069	0.646538	0.123596	89	0.999996	0.0576817	azoxystrobin
chr10-1710520	chr10	1710520	0.866198	0.0786517	89	0.999996	-0.0234803	azoxystrobin
chr10-1710613	chr10	1710613	0.918504	0.213483	89	0.999996	0.0116702	azoxystrobin
chr10-1713390	chr10	1713390	0.75854	0.134831	89	0.999996	-0.0347368	azoxystrobin
chr10-1713488	chr10	1713488	0.49891	0.0674157	89	0.999996	0.10211	azoxystrobin
chr10-1713562	chr10	1713562	0.387765	0.235955	89	0.999996	0.0758281	azoxystrobin
chr10-1715045	chr10	1715045	0.78783	0.101124	89	0.999996	0.035624	azoxystrobin
chr10-1715807	chr10	1715807	0.270417	0.247191	89	0.999996	-0.0955009	azoxystrobin
chr10-1716894	chr10	1716894	0.813694	0.348315	89	0.999996	-0.019549	azoxystrobin
chr10-1719385	chr10	1719385	0.470101	0.449438	89	0.999996	0.0590444	azoxystrobin
chr10-1719796	chr10	1719796	0.359717	0.0561798	89	0.999996	0.149333	azoxystrobin
chr10-1720119	chr10	1720119	0.687742	0.0449438	89	0.999996	0.075968	azoxystrobin
chr10-1720162	chr10	1720162	0.66588	0.404494	89	0.999996	-0.0373466	azoxystrobin
chr10-1732700	chr10	1732700	0.472923	0.348315	89	0.999996	0.0624058	azoxystrobin
chr10-1732825	chr10	1732825	0.237746	0.460674	89	0.999996	0.0936409	azoxystrobin
chr10-1733001	chr10	1733001	0.36403	0.0449438	89	0.999996	0.163038	azoxystrobin
chr10-1734205	chr10	1734205	0.221734	0.47191	89	0.999996	0.102701	azoxystrobin
chr10-1735000	chr10	1735000	0.36403	0.0449438	89	0.999996	0.163038	azoxystrobin
chr10-1736627	chr10	1736627	0.311208	0.0786517	89	0.999996	0.142604	azoxystrobin
chr10-1738164	chr10	1738164	0.876046	0.123596	89	0.999996	-0.0174302	azoxystrobin
chr10-1739412	chr10	1739412	0.244593	0.483146	89	0.999996	0.0937514	azoxystrobin
chr10-1744099	chr10	1744099	0.431199	0.404494	89	0.999996	0.0676624	azoxystrobin
chr10-1744279	chr10	1744279	0.307077	0.494382	89	0.999996	0.082834	azoxystrobin
chr10-1748201	chr10	1748201	0.524346	0.0786517	89	0.999996	0.0877321	azoxystrobin
chr10-1750616	chr10	1750616	0.568373	0.0449438	89	0.999996	0.102814	azoxystrobin
chr10-1752255	chr10	1752255	0.785131	0.0561798	89	0.999996	0.043571	azoxystrobin
chr10-1753912	chr10	1753912	0.412694	0.224719	89	0.999996	-0.0715748	azoxystrobin
chr10-1756255	chr10	1756255	0.592027	0.179775	89	0.999996	0.0638874	azoxystrobin
chr10-1760700	chr10	1760700	0.615406	0.449438	89	0.999996	0.0411984	azoxystrobin
chr10-1761606	chr10	1761606	0.328779	0.0674157	89	0.999996	0.143434	azoxystrobin
chr10-1770472	chr10	1770472	0.32636	0.101124	89	0.999996	0.121621	azoxystrobin
chr10-1770655	chr10	1770655	0.63197	0.0561798	89	0.999996	0.0788648	azoxystrobin
chr10-1772563	chr10	1772563	0.182296	0.0898876	89	0.999996	0.17959	azoxystrobin
chr10-1775148	chr10	1775148	0.771021	0.483146	89	0.999996	-0.0246906	azoxystrobin
chr10-1776212	chr10	1776212	0.352169	0.168539	89	0.999996	0.114968	azoxystrobin
chr10-1779839	chr10	1779839	0.394608	0.0786517	89	0.999996	0.114234	azoxystrobin
chr10-1780778	chr10	1780778	0.764549	0.382022	89	0.999996	-0.029112	azoxystrobin
chr10-1780982	chr10	1780982	0.522353	0.494382	89	0.999996	0.0508227	azoxystrobin
chr10-1782898	chr10	1782898	0.708907	0.0786517	89	0.999996	-0.0514939	azoxystrobin
chr10-1784012	chr10	1784012	0.538547	0.438202	89	0.999996	0.0497787	azoxystrobin
chr10-1784049	chr10	1784049	0.531937	0.0337079	89	0.999996	0.130146	azoxystrobin
chr10-1784783	chr10	1784783	0.92718	0.325843	89	0.999996	0.00774478	azoxystrobin
chr10-1785828	chr10	1785828	0.631055	0.168539	89	0.999996	-0.0483706	azoxystrobin
chr10-1787188	chr10	1787188	0.966875	0.0898876	89	0.999996	0.00552187	azoxystrobin
chr10-1788264	chr10	1788264	0.253481	0.280899	89	0.999996	-0.106436	azoxystrobin
chr10-1793387	chr10	1793387	0.192448	0.404494	89	0.999996	-0.104326	azoxystrobin
chr10-1796562	chr10	1796562	0.823	0.157303	89	0.999996	0.0239606	azoxystrobin
chr10-1798585	chr10	1798585	0.569554	0.0674157	89	0.999996	0.082809	azoxystrobin
chr10-1799875	chr10	1799875	0.677871	0.168539	89	0.999996	0.0435023	azoxystrobin
chr10-1799927	chr10	1799927	0.235937	0.337079	89	0.999996	-0.0941529	azoxystrobin
chr10-1802164	chr10	1802164	0.0482842	0.123596	89	0.999996	0.237264	azoxystrobin
chr10-1802176	chr10	1802176	0.0951814	0.213483	89	0.999996	-0.166279	azoxystrobin
chr10-1807983	chr10	1807983	0.345424	0.123596	89	0.999996	-0.107833	azoxystrobin
chr10-1809005	chr10	1809005	0.0808711	0.179775	89	0.999996	-0.181409	azoxystrobin
chr10-1809367	chr10	1809367	0.454002	0.134831	89	0.999996	0.0822234	azoxystrobin
chr10-1811159	chr10	1811159	0.274453	0.101124	89	0.999996	0.131784	azoxystrobin
chr10-1811688	chr10	1811688	0.327884	0.426966	89	0.999996	-0.0759307	azoxystrobin
chr10-1811704	chr10	1811704	0.0590129	0.337079	89	0.999996	-0.154977	azoxystrobin
chr10-1811710	chr10	1811710	0.553808	0.382022	89	0.999996	0.0457485	azoxystrobin
chr10-1811713	chr10	1811713	0.197579	0.0449438	89	0.999996	0.225382	azoxystrobin
chr10-1811728	chr10	1811728	0.45184	0.235955	89	0.999996	0.073826	azoxystrobin
chr10-1811826	chr10	1811826	0.700773	0.157303	89	0.999996	0.046933	azoxystrobin
chr10-1812725	chr10	1812725	0.21702	0.292135	89	0.999996	-0.101759	azoxystrobin
chr10-1812876	chr10	1812876	0.386422	0.0786517	89	0.999996	0.120088	azoxystrobin
chr10-1813222	chr10	1813222	0.785131	0.0561798	89	0.999996	0.043571	azoxystrobin
chr10-1813272	chr10	1813272	0.380158	0.247191	89	0.999996	-0.0760699	azoxystrobin
chr10-1813403	chr10	1813403	0.0782188	0.213483	89	0.999996	0.163183	azoxystrobin
chr10-1813405	chr10	1813405	0.715006	0.0449438	89	0.999996	0.0662053	azoxystrobin
chr10-1813548	chr10	1813548	0.274775	0.393258	89	0.999996	-0.0835631	azoxystrobin
chr10-1813654	chr10	1813654	0.0126128	0.168539	89	0.999996	-0.257223	azoxystrobin
chr10-1813874	chr10	1813874	0.338728	0.101124	89	0.999996	0.116143	azoxystrobin
chr10-1813974	chr10	1813974	0.0125816	0.47191	89	0.999996	0.185877	azoxystrobin
chr10-1814024	chr10	1814024	0.695103	0.0674157	89	0.999996	0.0570992	azoxystrobin
chr10-1814085	chr10	1814085	0.528491	0.0449438	89	0.999996	0.113242	azoxystrobin
chr10-1815227	chr10	1815227	0.527662	0.101124	89	0.999996	0.0817922	azoxystrobin
chr10-1815254	chr10	1815254	0.347038	0.258427	89	0.999996	-0.101579	azoxystrobin
chr10-1815274	chr10	1815274	0.999141	0.325843	89	0.999996	-8.58768e-05	azoxystrobin
chr10-1815652	chr10	1815652	0.869317	0.280899	89	0.999996	0.0133604	azoxystrobin
chr10-1815854	chr10	1815854	0.780452	0.0449438	89	0.999996	0.0499864	azoxystrobin
chr10-1815909	chr10	1815909	0.313782	0.101124	89	0.999996	-0.123498	azoxystrobin
chr10-1817435	chr10	1817435	0.08593	0.382022	89	0.999996	-0.130524	azoxystrobin
chr10-1817726	chr10	1817726	0.892369	0.101124	89	0.999996	0.0166179	azoxystrobin
chr10-1820199	chr10	1820199	0.915684	0.11236	89	0.999996	0.0124597	azoxystrobin
chr10-1820709	chr10	1820709	0.747793	0.168539	89	0.999996	0.0325459	azoxystrobin
chr10-1821057	chr10	1821057	0.313842	0.0561798	89	0.999996	-0.163022	azoxystrobin
chr10-1821226	chr10	1821226	0.818868	0.146067	89	0.999996	0.0250205	azoxystrobin
chr10-1821564	chr10	1821564	0.668146	0.314607	89	0.999996	-0.0463044	azoxystrobin
chr10-1822401	chr10	1822401	0.372269	0.0898876	89	0.999996	-0.11576	azoxystrobin
chr10-1822862	chr10	1822862	0.443819	0.146067	89	0.999996	0.0829334	azoxystrobin
chr10-1823739	chr10	1823739	0.0760309	0.179775	89	0.999996	-0.172417	azoxystrobin
chr10-1824243	chr10	1824243	0.298669	0.483146	89	0.999996	0.0804146	azoxystrobin
chr10-1824354	chr10	1824354	0.5468	0.258427	89	0.999996	-0.0512811	azoxystrobin
chr10-1824727	chr10	1824727	0.0847088	0.258427	89	0.999996	0.149659	azoxystrobin
chr10-1825212	chr10	1825212	0.850381	0.0561798	89	0.999996	-0.0319153	azoxystrobin
chr10-1826579	chr10	1826579	0.20723	0.213483	89	0.999996	-0.116009	azoxystrobin
chr10-1826594	chr10	1826594	0.334856	0.11236	89	0.999996	0.115752	azoxystrobin
chr10-1827058	chr10	1827058	0.0804969	0.337079	89	0.999996	0.137228	azoxystrobin
chr10-1827619	chr10	1827619	0.0859877	0.483146	89	0.999996	0.134434	azoxystrobin
chr10-1828558	chr10	1828558	0.850381	0.0561798	89	0.999996	-0.0319153	azoxystrobin
chr10-1828588	chr10	1828588	0.809706	0.146067	89	0.999996	0.0263097	azoxystrobin
chr10-1828849	chr10	1828849	0.943383	0.0786517	89	0.999996	-0.0103129	azoxystrobin
chr10-1829340	chr10	1829340	0.108618	0.168539	89	0.999996	-0.173811	azoxystrobin
chr10-1830771	chr10	1830771	0.250505	0.426966	89	0.999996	0.0922106	azoxystrobin
chr10-1831359	chr10	1831359	0.784815	0.0674157	89	0.999996	0.0406923	azoxystrobin
chr10-1832877	chr10	1832877	0.842433	0.348315	89	0.999996	0.0194477	azoxystrobin
chr10-1833169	chr10	1833169	0.0528676	0.258427	89	0.999996	0.169573	azoxystrobin
chr10-1833790	chr10	1833790	0.143896	0.224719	89	0.999996	-0.134323	azoxystrobin
chr10-1834117	chr10	1834117	0.51853	0.494382	89	0.999996	-0.0536208	azoxystrobin
chr10-1834175	chr10	1834175	0.114299	0.314607	89	0.999996	-0.128764	azoxystrobin
chr10-1834260	chr10	1834260	0.747435	0.269663	89	0.999996	-0.0323364	azoxystrobin
chr10-1834278	chr10	1834278	0.200145	0.0561798	89	0.999996	-0.217249	azoxystrobin
chr10-1834504	chr10	1834504	0.830918	0.101124	89	0.999996	-0.0266817	azoxystrobin
chr10-1834755	chr10	1834755	0.391084	0.314607	89	0.999996	-0.0721522	azoxystrobin
chr10-1834920	chr10	1834920	0.850381	0.0561798	89	0.999996	-0.0319153	azoxystrobin
chr10-1835083	chr10	1835083	0.643116	0.460674	89	0.999996	0.0412299	azoxystrobin
chr10-1835104	chr10	1835104	0.561567	0.382022	89	0.999996	0.0530968	azoxystrobin
chr10-1835823	chr10	1835823	0.732227	0.157303	89	0.999996	0.0403958	azoxystrobin
chr10-1836175	chr10	1836175	0.859941	0.134831	89	0.999996	-0.0195203	azoxystrobin
chr10-1836274	chr10	1836274	0.837325	0.202247	89	0.999996	0.0202486	azoxystrobin
chr10-1837020	chr10	1837020	0.429742	0.11236	89	0.999996	0.0960892	azoxystrobin
chr10-1837633	chr10	1837633	0.131768	0.0449438	89	0.999996	0.282408	azoxystrobin
chr10-1837719	chr10	1837719	0.210396	0.101124	89	0.999996	-0.156933	azoxystrobin
chr10-1838102	chr10	1838102	0.149638	0.168539	89	0.999996	-0.144633	azoxystrobin
chr10-1838218	chr10	1838218	0.208227	0.280899	89	0.999996	-0.115427	azoxystrobin
chr10-1838264	chr10	1838264	0.802693	0.0674157	89	0.999996	-0.0371525	azoxystrobin
chr10-1838271	chr10	1838271	0.493034	0.0786517	89	0.999996	0.0961005	azoxystrobin
chr10-1838573	chr10	1838573	0.438743	0.0898876	89	0.999996	0.104229	azoxystrobin
chr10-1839040	chr10	1839040	0.0822258	0.11236	89	0.999996	0.205996	azoxystrobin
chr10-1839512	chr10	1839512	0.876873	0.258427	89	0.999996	0.0134879	azoxystrobin
chr10-1839590	chr10	1839590	0.873031	0.460674	89	0.999996	0.0127527	azoxystrobin
chr10-1840413	chr10	1840413	0.652529	0.0674157	89	0.999996	-0.0658577	azoxystrobin
chr10-1840728	chr10	1840728	0.38181	0.258427	89	0.999996	-0.0769545	azoxystrobin
chr10-1841362	chr10	1841362	0.786389	0.101124	89	0.999996	-0.0351886	azoxystrobin
chr10-1841416	chr10	1841416	0.451621	0.0786517	89	0.999996	0.110921	azoxystrobin
chr10-1842016	chr10	1842016	0.723357	0.123596	89	0.999996	-0.041608	azoxystrobin
chr10-1842830	chr10	1842830	0.560151	0.0561798	89	0.999996	0.0972936	azoxystrobin
chr10-1843120	chr10	1843120	0.826912	0.0561798	89	0.999996	-0.0353043	azoxystrobin
chr10-1843432	chr10	1843432	0.634029	0.303371	89	0.999996	-0.0411703	azoxystrobin
chr10-1843890	chr10	1843890	0.666615	0.157303	89	0.999996	-0.044597	azoxystrobin
chr10-1843903	chr10	1843903	0.666615	0.157303	89	0.999996	-0.044597	azoxystrobin
chr10-1844377	chr10	1844377	0.00971601	0.0898876	89	0.999996	0.322103	azoxystrobin
chr10-1844591	chr10	1844591	0.182025	0.303371	89	0.999996	0.106095	azoxystrobin
chr10-1844805	chr10	1844805	0.252463	0.280899	89	0.999996	0.0945553	azoxystrobin
chr10-1844826	chr10	1844826	0.899132	0.0786517	89	0.999996	0.0176852	azoxystrobin
chr10-1844935	chr10	1844935	0.0149031	0.179775	89	0.999996	-0.24229	azoxystrobin
chr10-1845259	chr10	1845259	0.167346	0.168539	89	0.999996	0.141793	azoxystrobin
chr10-1845426	chr10	1845426	0.43337	0.0449438	89	0.999996	-0.140805	azoxystrobin
chr10-1845440	chr10	1845440	0.0488418	0.438202	89	0.999996	0.145571	azoxystrobin
chr10-1845501	chr10	1845501	0.0227627	0.213483	89	0.999996	0.216699	azoxystrobin
chr10-1845503	chr10	1845503	0.0762903	0.0449438	89	0.999996	0.311263	azoxystrobin
chr10-1845843	chr10	1845843	0.403069	0.0674157	89	0.999996	-0.122357	azoxystrobin
chr10-1845988	chr10	1845988	0.990918	0.280899	89	0.999996	-0.000974367	azoxystrobin
chr10-1846643	chr10	1846643	0.0164481	0.483146	89	0.999996	-0.18138	azoxystrobin
chr10-1847468	chr10	1847468	0.398038	0.0898876	89	0.999996	-0.106753	azoxystrobin
chr10-1847680	chr10	1847680	0.802855	0.0786517	89	0.999996	-0.0393798	azoxystrobin
chr10-1850092	chr10	1850092	0.212419	0.494382	89	0.999996	0.0925263	azoxystrobin
chr10-1850460	chr10	1850460	0.234152	0.134831	89	0.999996	0.135441	azoxystrobin
chr10-1850625	chr10	1850625	0.426415	0.123596	89	0.999996	-0.0900212	azoxystrobin
chr10-1851940	chr10	1851940	0.401749	0.179775	89	0.999996	-0.0883392	azoxystrobin
chr10-1851941	chr10	1851941	0.170623	0.168539	89	0.999996	-0.144396	azoxystrobin
chr10-1851942	chr10	1851942	0.305361	0.157303	89	0.999996	-0.112866	azoxystrobin
chr10-1852023	chr10	1852023	0.191645	0.101124	89	0.999996	-0.161774	azoxystrobin
chr10-1852034	chr10	1852034	0.210223	0.157303	89	0.999996	-0.12522	azoxystrobin
chr10-1852266	chr10	1852266	0.129545	0.134831	89	0.999996	-0.168009	azoxystrobin
chr10-1852486	chr10	1852486	0.609228	0.438202	89	0.999996	-0.0375921	azoxystrobin
chr10-1852821	chr10	1852821	0.898127	0.0561798	89	0.999996	0.0204915	azoxystrobin
chr10-1852863	chr10	1852863	0.512869	0.438202	89	0.999996	-0.0545622	azoxystrobin
chr10-1852951	chr10	1852951	0.686612	0.314607	89	0.999996	-0.0335826	azoxystrobin
chr10-1853925	chr10	1853925	0.876879	0.0561798	89	0.999996	-0.0253193	azoxystrobin
chr10-1855261	chr10	1855261	0.19868	0.0898876	89	0.999996	0.169779	azoxystrobin
chr10-1855536	chr10	1855536	0.870547	0.0449438	89	0.999996	0.0288519	azoxystrobin
chr10-1855868	chr10	1855868	0.39136	0.247191	89	0.999996	0.0728742	azoxystrobin
chr10-1856590	chr10	1856590	0.442765	0.0561798	89	0.999996	0.126679	azoxystrobin
chr10-1857052	chr10	1857052	0.366746	0.0674157	89	0.999996	0.148273	azoxystrobin
chr10-1857716	chr10	1857716	0.204046	0.47191	89	0.999996	0.0960817	azoxystrobin
chr10-1858127	chr10	1858127	0.100149	0.11236	89	0.999996	-0.200837	azoxystrobin
chr10-1858135	chr10	1858135	0.599525	0.202247	89	0.999996	-0.058174	azoxystrobin
chr10-1859301	chr10	1859301	0.0494598	0.134831	89	0.999996	-0.217703	azoxystrobin
chr10-1859327	chr10	1859327	0.711868	0.0898876	89	0.999996	0.0498623	azoxystrobin
chr10-1860890	chr10	1860890	0.6464	0.47191	89	0.999996	0.0417771	azoxystrobin
chr10-1861356	chr10	1861356	0.455181	0.0786517	89	0.999996	0.101189	azoxystrobin
chr10-1861529	chr10	1861529	0.189649	0.426966	89	0.999996	0.102927	azoxystrobin
chr10-1861547	chr10	1861547	0.390082	0.247191	89	0.999996	0.0755735	azoxystrobin
chr10-1861607	chr10	1861607	0.389793	0.202247	89	0.999996	0.0803102	azoxystrobin
chr10-1861634	chr10	1861634	0.449143	0.134831	89	0.999996	0.0818009	azoxystrobin
chr10-1861968	chr10	1861968	0.558839	0.426966	89	0.999996	0.0515707	azoxystrobin
chr10-1862505	chr10	1862505	0.818728	0.11236	89	0.999996	-0.0274888	azoxystrobin
chr10-1862527	chr10	1862527	0.171869	0.370787	89	0.999996	0.111398	azoxystrobin
chr10-1862647	chr10	1862647	0.447303	0.168539	89	0.999996	-0.0809649	azoxystrobin
chr10-1862738	chr10	1862738	0.194742	0.370787	89	0.999996	0.106438	azoxystrobin
chr10-1863201	chr10	1863201	0.288964	0.146067	89	0.999996	0.140303	azoxystrobin
chr10-1863775	chr10	1863775	0.150262	0.359551	89	0.999996	0.117954	azoxystrobin
chr10-1863841	chr10	1863841	0.604108	0.0561798	89	0.999996	0.0837737	azoxystrobin
chr10-1864285	chr10	1864285	0.857157	0.0898876	89	0.999996	0.0231636	azoxystrobin
chr10-1864582	chr10	1864582	0.745816	0.146067	89	0.999996	0.0414818	azoxystrobin
chr10-1865557	chr10	1865557	0.443524	0.101124	89	0.999996	0.101759	azoxystrobin
chr10-1867835	chr10	1867835	0.766879	0.101124	89	0.999996	-0.044463	azoxystrobin
chr10-1867881	chr10	1867881	0.280759	0.393258	89	0.999996	-0.0818777	azoxystrobin
chr10-1868366	chr10	1868366	0.91373	0.224719	89	0.999996	-0.00978165	azoxystrobin
chr10-1868475	chr10	1868475	0.498552	0.179775	89	0.999996	0.0721389	azoxystrobin
chr10-1868553	chr10	1868553	0.411922	0.47191	89	0.999996	-0.0703595	azoxystrobin
chr10-1868600	chr10	1868600	0.183129	0.348315	89	0.999996	0.11053	azoxystrobin
chr10-1868814	chr10	1868814	0.263946	0.157303	89	0.999996	-0.119295	azoxystrobin
chr10-1868896	chr10	1868896	0.607121	0.134831	89	0.999996	-0.0583633	azoxystrobin
chr10-1868964	chr10	1868964	0.787185	0.11236	89	0.999996	0.0395861	azoxystrobin
chr10-1869475	chr10	1869475	0.167635	0.0674157	89	0.999996	0.213608	azoxystrobin
chr10-1869716	chr10	1869716	0.556592	0.370787	89	0.999996	0.0503525	azoxystrobin
chr10-1870397	chr10	1870397	0.0647706	0.101124	89	0.999996	0.230307	azoxystrobin
chr10-1870872	chr10	1870872	0.90341	0.202247	89	0.999996	-0.0118427	azoxystrobin
chr10-1871138	chr10	1871138	0.973789	0.157303	89	0.999996	-0.00379349	azoxystrobin
chr10-1872484	chr10	1872484	0.923463	0.258427	89	0.999996	0.00835389	azoxystrobin
chr10-1872487	chr10	1872487	0.787625	0.134831	89	0.999996	-0.0310984	azoxystrobin
chr10-1872577	chr10	1872577	0.849956	0.123596	89	0.999996	-0.0221059	azoxystrobin
chr10-1872876	chr10	1872876	0.0712003	0.0674157	89	0.999996	0.266502	azoxystrobin
chr10-1872907	chr10	1872907	0.556874	0.168539	89	0.999996	0.0628331	azoxystrobin
chr10-1873114	chr10	1873114	0.566737	0.449438	89	0.999996	0.0443307	azoxystrobin
chr10-1876280	chr10	1876280	0.395097	0.292135	89	0.999996	0.0750553	azoxystrobin
chr10-1878959	chr10	1878959	0.611315	0.191011	89	0.999996	-0.0490067	azoxystrobin
chr10-1879308	chr10	1879308	0.589404	0.0786517	89	0.999996	0.078241	azoxystrobin
chr10-1881170	chr10	1881170	0.64433	0.382022	89	0.999996	-0.036159	azoxystrobin
chr10-1882008	chr10	1882008	0.163085	0.292135	89	0.999996	0.117414	azoxystrobin
chr10-1882102	chr10	1882102	0.758206	0.157303	89	0.999996	0.0336773	azoxystrobin
chr10-1882826	chr10	1882826	0.576947	0.224719	89	0.999996	-0.0544589	azoxystrobin
chr10-1884706	chr10	1884706	0.672877	0.101124	89	0.999996	0.0532791	azoxystrobin
chr10-1884814	chr10	1884814	0.559086	0.483146	89	0.999996	0.0440356	azoxystrobin
chr10-1885321	chr10	1885321	0.407975	0.0561798	89	0.999996	0.136113	azoxystrobin
chr10-1885554	chr10	1885554	0.651051	0.359551	89	0.999996	0.0347477	azoxystrobin
chr10-1885874	chr10	1885874	0.65188	0.213483	89	0.999996	-0.0421438	azoxystrobin
chr10-1886897	chr10	1886897	0.145008	0.0786517	89	0.999996	0.200129	azoxystrobin
chr10-1886954	chr10	1886954	0.698143	0.393258	89	0.999996	-0.032068	azoxystrobin
chr10-1887954	chr10	1887954	0.593037	0.292135	89	0.999996	-0.0519924	azoxystrobin
chr10-1888105	chr10	1888105	0.692607	0.146067	89	0.999996	-0.0417481	azoxystrobin
chr10-1888463	chr10	1888463	0.938319	0.269663	89	0.999996	0.00675269	azoxystrobin
chr10-1890501	chr10	1890501	0.782295	0.157303	89	0.999996	0.0286652	azoxystrobin
chr10-1890551	chr10	1890551	0.716919	0.247191	89	0.999996	0.0315634	azoxystrobin
chr10-1890567	chr10	1890567	0.909667	0.0561798	89	0.999996	-0.0180369	azoxystrobin
chr10-1891097	chr10	1891097	0.53169	0.213483	89	0.999996	-0.0571644	azoxystrobin
chr10-1891290	chr10	1891290	0.657824	0.0674157	89	0.999996	-0.066898	azoxystrobin
chr10-1893159	chr10	1893159	0.612027	0.0786517	89	0.999996	0.0710637	azoxystrobin
chr10-1893343	chr10	1893343	0.637591	0.202247	89	0.999996	0.0444314	azoxystrobin
chr10-1893418	chr10	1893418	0.804614	0.157303	89	0.999996	-0.025111	azoxystrobin
chr10-1893433	chr10	1893433	0.0451187	0.123596	89	0.999996	0.226664	azoxystrobin
chr10-1893505	chr10	1893505	0.368404	0.382022	89	0.999996	0.0706073	azoxystrobin
chr10-1893757	chr10	1893757	0.58947	0.0674157	89	0.999996	-0.0813507	azoxystrobin
chr10-1894435	chr10	1894435	0.816631	0.0561798	89	0.999996	-0.039921	azoxystrobin
chr10-1895240	chr10	1895240	0.79625	0.247191	89	0.999996	-0.0226545	azoxystrobin
chr10-1895628	chr10	1895628	0.741789	0.303371	89	0.999996	0.0293611	azoxystrobin
chr10-1895919	chr10	1895919	0.810634	0.168539	89	0.999996	-0.023941	azoxystrobin
chr10-1896372	chr10	1896372	0.514994	0.303371	89	0.999996	0.0536812	azoxystrobin
chr10-1896411	chr10	1896411	0.11092	0.494382	89	0.999996	0.117909	azoxystrobin
chr10-1896680	chr10	1896680	0.796244	0.325843	89	0.999996	-0.0216197	azoxystrobin
chr10-1896690	chr10	1896690	0.813799	0.146067	89	0.999996	-0.0244281	azoxystrobin
chr10-1896700	chr10	1896700	0.520166	0.235955	89	0.999996	0.0577991	azoxystrobin
chr10-1897248	chr10	1897248	0.120372	0.235955	89	0.999996	0.148106	azoxystrobin
chr10-1897296	chr10	1897296	0.257458	0.179775	89	0.999996	0.110069	azoxystrobin
chr10-1897340	chr10	1897340	0.0157036	0.101124	89	0.999996	0.309119	azoxystrobin
chr10-1897805	chr10	1897805	0.997586	0.438202	89	0.999996	-0.000232268	azoxystrobin
chr10-1898378	chr10	1898378	0.76904	0.382022	89	0.999996	0.0239682	azoxystrobin
chr10-1898402	chr10	1898402	0.798907	0.438202	89	0.999996	0.0205823	azoxystrobin
chr10-1898416	chr10	1898416	0.725494	0.191011	89	0.999996	-0.0396526	azoxystrobin
chr10-1899164	chr10	1899164	0.545768	0.0786517	89	0.999996	-0.0850592	azoxystrobin
chr10-1899386	chr10	1899386	0.154219	0.258427	89	0.999996	0.120522	azoxystrobin
chr10-1899607	chr10	1899607	0.576507	0.0449438	89	0.999996	-0.09799	azoxystrobin
chr10-1899707	chr10	1899707	0.93423	0.393258	89	0.999996	-0.00670036	azoxystrobin
chr10-1899826	chr10	1899826	0.36076	0.426966	89	0.999996	0.078139	azoxystrobin
chr10-1900043	chr10	1900043	0.789342	0.314607	89	0.999996	0.0218535	azoxystrobin
chr10-1900046	chr10	1900046	0.782708	0.0561798	89	0.999996	-0.0485466	azoxystrobin
chr10-1900192	chr10	1900192	0.359474	0.123596	89	0.999996	-0.108652	azoxystrobin
chr10-1902306	chr10	1902306	0.148147	0.449438	89	0.999996	0.106207	azoxystrobin
chr10-1904443	chr10	1904443	0.550267	0.359551	89	0.999996	0.047902	azoxystrobin
chr10-1904451	chr10	1904451	0.711014	0.0674157	89	0.999996	-0.0554604	azoxystrobin
chr10-1905995	chr10	1905995	0.937261	0.0786517	89	0.999996	-0.0112235	azoxystrobin
chr10-1906573	chr10	1906573	0.928044	0.179775	89	0.999996	0.00899361	azoxystrobin
chr10-1906929	chr10	1906929	0.659729	0.157303	89	0.999996	-0.0456351	azoxystrobin
chr10-1907051	chr10	1907051	0.987592	0.258427	89	0.999996	-0.00135685	azoxystrobin
chr10-1907662	chr10	1907662	0.810673	0.11236	89	0.999996	0.0285404	azoxystrobin
chr10-1907672	chr10	1907672	0.0898859	0.224719	89	0.999996	0.146665	azoxystrobin
chr10-1907692	chr10	1907692	0.700405	0.292135	89	0.999996	0.0317989	azoxystrobin
chr10-1907731	chr10	1907731	0.527954	0.247191	89	0.999996	-0.0543341	azoxystrobin
chr10-1907742	chr10	1907742	0.0898812	0.0786517	89	0.999996	0.23665	azoxystrobin
chr10-1907774	chr10	1907774	0.553031	0.179775	89	0.999996	0.0590358	azoxystrobin
chr10-1912011	chr10	1912011	0.769199	0.123596	89	0.999996	0.0364814	azoxystrobin
chr10-1912149	chr10	1912149	0.532813	0.134831	89	0.999996	-0.0729721	azoxystrobin
chr10-1912583	chr10	1912583	0.0547493	0.0898876	89	0.999996	0.244332	azoxystrobin
chr10-1913188	chr10	1913188	0.367191	0.280899	89	0.999996	0.0732148	azoxystrobin
chr10-1913286	chr10	1913286	0.472415	0.0449438	89	0.999996	0.128879	azoxystrobin
chr10-1913732	chr10	1913732	0.81634	0.303371	89	0.999996	-0.022497	azoxystrobin
chr10-1913751	chr10	1913751	0.125913	0.0674157	89	0.999996	0.22696	azoxystrobin
chr10-1915734	chr10	1915734	0.627905	0.213483	89	0.999996	-0.045715	azoxystrobin
chr10-1915985	chr10	1915985	0.725679	0.0561798	89	0.999996	0.0560514	azoxystrobin
chr10-1916093	chr10	1916093	0.722863	0.460674	89	0.999996	0.0301857	azoxystrobin
chr10-1916734	chr10	1916734	0.682891	0.280899	89	0.999996	-0.0412736	azoxystrobin
chr10-1916779	chr10	1916779	0.727848	0.41573	89	0.999996	-0.0280674	azoxystrobin
chr10-1916802	chr10	1916802	0.215877	0.213483	89	0.999996	0.108853	azoxystrobin
chr10-1916838	chr10	1916838	0.920917	0.0561798	89	0.999996	-0.0160636	azoxystrobin
chr10-1916846	chr10	1916846	0.288403	0.202247	89	0.999996	0.096468	azoxystrobin
chr10-1916970	chr10	1916970	0.574609	0.0898876	89	0.999996	-0.0734285	azoxystrobin
chr10-1918098	chr10	1918098	0.905937	0.0561798	89	0.999996	0.0188876	azoxystrobin
chr10-1918112	chr10	1918112	0.891169	0.0898876	89	0.999996	0.0179723	azoxystrobin
chr10-1918585	chr10	1918585	0.246588	0.292135	89	0.999996	0.0984851	azoxystrobin
chr10-1919222	chr10	1919222	0.852362	0.280899	89	0.999996	0.0177468	azoxystrobin
chr10-1920014	chr10	1920014	0.644491	0.47191	89	0.999996	-0.0360043	azoxystrobin
chr10-1920452	chr10	1920452	0.948544	0.348315	89	0.999996	-0.00598822	azoxystrobin
chr10-1920583	chr10	1920583	0.536193	0.0674157	89	0.999996	0.0898248	azoxystrobin
chr10-1920910	chr10	1920910	0.144579	0.157303	89	0.999996	-0.160536	azoxystrobin
chr10-1922242	chr10	1922242	0.485679	0.47191	89	0.999996	-0.0593859	azoxystrobin
chr10-1922461	chr10	1922461	0.848543	0.202247	89	0.999996	-0.0176464	azoxystrobin
chr10-1922485	chr10	1922485	0.830074	0.337079	89	0.999996	-0.0176497	azoxystrobin
chr10-1922880	chr10	1922880	0.561676	0.393258	89	0.999996	-0.0473347	azoxystrobin
chr10-1923154	chr10	1923154	0.656118	0.202247	89	0.999996	0.0413464	azoxystrobin
chr10-1923409	chr10	1923409	0.225644	0.494382	89	0.999996	-0.099084	azoxystrobin
chr10-1923613	chr10	1923613	0.151643	0.0674157	89	0.999996	0.219751	azoxystrobin
chr10-1924588	chr10	1924588	0.595638	0.0674157	89	0.999996	0.0800082	azoxystrobin
chr10-1925025	chr10	1925025	0.352791	0.146067	89	0.999996	0.0995263	azoxystrobin
chr10-1925993	chr10	1925993	0.744591	0.11236	89	0.999996	-0.0400709	azoxystrobin
chr10-1926357	chr10	1926357	0.874095	0.123596	89	0.999996	-0.0179359	azoxystrobin
chr10-1926817	chr10	1926817	0.114588	0.258427	89	0.999996	-0.139353	azoxystrobin
chr10-1927073	chr10	1927073	0.483062	0.168539	89	0.999996	-0.0710076	azoxystrobin
chr10-1927247	chr10	1927247	0.0820456	0.202247	89	0.999996	0.175834	azoxystrobin
chr10-1927490	chr10	1927490	0.850126	0.0561798	89	0.999996	0.0302014	azoxystrobin
chr10-1927854	chr10	1927854	0.133869	0.370787	89	0.999996	-0.11617	azoxystrobin
chr10-1928214	chr10	1928214	0.227837	0.213483	89	0.999996	-0.108187	azoxystrobin
chr10-1928689	chr10	1928689	0.112129	0.382022	89	0.999996	-0.120943	azoxystrobin
chr10-1929308	chr10	1929308	0.627392	0.0898876	89	0.999996	-0.0619424	azoxystrobin
chr10-1930286	chr10	1930286	0.94016	0.202247	89	0.999996	-0.0069084	azoxystrobin
chr10-1931327	chr10	1931327	0.690431	0.202247	89	0.999996	-0.0403601	azoxystrobin
chr10-1931521	chr10	1931521	0.618162	0.426966	89	0.999996	-0.0397271	azoxystrobin
chr10-1931733	chr10	1931733	0.14144	0.0561798	89	0.999996	0.250968	azoxystrobin
chr10-1931771	chr10	1931771	0.656285	0.11236	89	0.999996	0.052152	azoxystrobin
chr10-1931853	chr10	1931853	0.994754	0.0561798	89	0.999996	0.00107456	azoxystrobin
chr10-1932323	chr10	1932323	0.153896	0.213483	89	0.999996	-0.136496	azoxystrobin
chr10-1932415	chr10	1932415	0.984876	0.168539	89	0.999996	-0.00188857	azoxystrobin
chr10-1932943	chr10	1932943	0.290064	0.0786517	89	0.999996	0.154303	azoxystrobin
chr10-1934781	chr10	1934781	0.27088	0.146067	89	0.999996	-0.120683	azoxystrobin
chr10-1934909	chr10	1934909	0.490463	0.247191	89	0.999996	0.0626715	azoxystrobin
chr10-1935005	chr10	1935005	0.934744	0.224719	89	0.999996	-0.00716158	azoxystrobin
chr10-1937616	chr10	1937616	0.447891	0.168539	89	0.999996	-0.0798128	azoxystrobin
chr10-1939323	chr10	1939323	0.771164	0.258427	89	0.999996	-0.0266813	azoxystrobin
chr10-1939469	chr10	1939469	0.646716	0.224719	89	0.999996	-0.0452632	azoxystrobin
chr10-1939657	chr10	1939657	0.503848	0.202247	89	0.999996	0.0636345	azoxystrobin
chr10-1940366	chr10	1940366	0.758629	0.224719	89	0.999996	-0.0279964	azoxystrobin
chr10-1940679	chr10	1940679	0.378203	0.157303	89	0.999996	-0.0896992	azoxystrobin
chr10-1940919	chr10	1940919	0.686953	0.11236	89	0.999996	0.04877	azoxystrobin
chr10-1941191	chr10	1941191	0.973212	0.101124	89	0.999996	-0.00410548	azoxystrobin
chr10-1943573	chr10	1943573	0.174644	0.11236	89	0.999996	0.159734	azoxystrobin
chr10-1943677	chr10	1943677	0.170922	0.247191	89	0.999996	-0.122153	azoxystrobin
chr10-1943888	chr10	1943888	0.856945	0.0449438	89	0.999996	0.0346479	azoxystrobin
chr10-1944200	chr10	1944200	0.908806	0.0449438	89	0.999996	0.0207957	azoxystrobin
chr10-1944663	chr10	1944663	0.373025	0.292135	89	0.999996	0.0757216	azoxystrobin
chr10-1946834	chr10	1946834	0.278168	0.438202	89	0.999996	0.0832615	azoxystrobin
chr10-1957372	chr10	1957372	0.890422	0.0561798	89	0.999996	-0.0226613	azoxystrobin
chr10-1961246	chr10	1961246	0.462781	0.146067	89	0.999996	0.0805658	azoxystrobin
chr10-1962147	chr10	1962147	0.804404	0.483146	89	0.999996	-0.0198095	azoxystrobin
chr10-1962487	chr10	1962487	0.310965	0.0449438	89	0.999996	-0.187311	azoxystrobin
chr10-1962657	chr10	1962657	0.230537	0.269663	89	0.999996	0.100972	azoxystrobin
chr10-1962834	chr10	1962834	0.970563	0.460674	89	0.999996	0.00292127	azoxystrobin
chr10-1964775	chr10	1964775	0.820017	0.0449438	89	0.999996	-0.0399514	azoxystrobin
chr10-1965055	chr10	1965055	0.829475	0.134831	89	0.999996	0.0236357	azoxystrobin
chr10-1965608	chr10	1965608	0.490555	0.0786517	89	0.999996	0.0962274	azoxystrobin
chr10-1966060	chr10	1966060	0.547315	0.0898876	89	0.999996	-0.0761896	azoxystrobin
chr10-1966076	chr10	1966076	0.888992	0.213483	89	0.999996	-0.0126398	azoxystrobin
chr10-1966107	chr10	1966107	0.681613	0.348315	89	0.999996	-0.032892	azoxystrobin
chr10-1966272	chr10	1966272	0.578006	0.359551	89	0.999996	0.0452633	azoxystrobin
chr10-1966617	chr10	1966617	0.211347	0.168539	89	0.999996	-0.126294	azoxystrobin
chr10-1966677	chr10	1966677	0.892511	0.269663	89	0.999996	-0.0110287	azoxystrobin
chr10-1967982	chr10	1967982	0.963272	0.359551	89	0.999996	-0.00353046	azoxystrobin
chr10-1968721	chr10	1968721	0.5935	0.168539	89	0.999996	0.0566044	azoxystrobin
chr10-1971086	chr10	1971086	0.330606	0.224719	89	0.999996	0.0942695	azoxystrobin
chr10-1972238	chr10	1972238	0.682294	0.157303	89	0.999996	0.042046	azoxystrobin
chr10-1974416	chr10	1974416	0.237176	0.202247	89	0.999996	0.120527	azoxystrobin
chr10-1975612	chr10	1975612	0.892191	0.0898876	89	0.999996	0.0174122	azoxystrobin
chr10-1975723	chr10	1975723	0.516623	0.47191	89	0.999996	0.0474988	azoxystrobin
chr10-1976700	chr10	1976700	0.802245	0.101124	89	0.999996	0.0307054	azoxystrobin
chr10-1976892	chr10	1976892	0.4362	0.247191	89	0.999996	-0.0694414	azoxystrobin
chr10-1976959	chr10	1976959	0.53789	0.235955	89	0.999996	-0.0525284	azoxystrobin
chr10-1979357	chr10	1979357	0.850493	0.191011	89	0.999996	0.0173756	azoxystrobin
chr10-1979522	chr10	1979522	0.63421	0.123596	89	0.999996	0.0573152	azoxystrobin
chr10-1979797	chr10	1979797	0.963117	0.11236	89	0.999996	-0.00551022	azoxystrobin
chr10-1979844	chr10	1979844	0.142604	0.134831	89	0.999996	-0.167089	azoxystrobin
chr10-1979959	chr10	1979959	0.987198	0.0786517	89	0.999996	0.00221308	azoxystrobin
chr10-1979965	chr10	1979965	0.0947476	0.359551	89	0.999996	0.126881	azoxystrobin
chr10-1980079	chr10	1980079	0.445264	0.191011	89	0.999996	0.0735839	azoxystrobin
chr10-1980085	chr10	1980085	0.8918	0.325843	89	0.999996	-0.0116865	azoxystrobin
chr10-1980355	chr10	1980355	0.495113	0.449438	89	0.999996	0.0507191	azoxystrobin
chr10-1980818	chr10	1980818	0.926026	0.11236	89	0.999996	-0.0109541	azoxystrobin
chr10-1983154	chr10	1983154	0.795383	0.0786517	89	0.999996	-0.0361008	azoxystrobin
chr10-1984591	chr10	1984591	0.340775	0.11236	89	0.999996	0.113203	azoxystrobin
chr10-1984824	chr10	1984824	0.458551	0.438202	89	0.999996	0.0547179	azoxystrobin
chr10-1984992	chr10	1984992	0.352454	0.247191	89	0.999996	0.0812322	azoxystrobin
chr10-1985069	chr10	1985069	0.560271	0.0674157	89	0.999996	-0.0876924	azoxystrobin
chr10-1985630	chr10	1985630	0.380224	0.269663	89	0.999996	-0.0794365	azoxystrobin
chr10-1986308	chr10	1986308	0.0789117	0.0449438	89	0.999996	0.306398	azoxystrobin
chr10-1986484	chr10	1986484	0.93128	0.280899	89	0.999996	0.00710357	azoxystrobin
chr10-1987462	chr10	1987462	0.212216	0.460674	89	0.999996	0.0917897	azoxystrobin
chr10-1987963	chr10	1987963	0.531869	0.146067	89	0.999996	0.0661656	azoxystrobin
chr10-1988045	chr10	1988045	0.649522	0.146067	89	0.999996	0.0506952	azoxystrobin
chr10-1988719	chr10	1988719	0.483091	0.0561798	89	0.999996	-0.115261	azoxystrobin
chr10-1989141	chr10	1989141	0.184748	0.494382	89	0.999996	0.0969053	azoxystrobin
chr10-1991318	chr10	1991318	0.223378	0.494382	89	0.999996	-0.0928073	azoxystrobin
chr10-1991401	chr10	1991401	0.151216	0.258427	89	0.999996	-0.123452	azoxystrobin
chr10-1992329	chr10	1992329	0.447555	0.0898876	89	0.999996	-0.0999551	azoxystrobin
chr10-1993514	chr10	1993514	0.583052	0.0449438	89	0.999996	-0.0976809	azoxystrobin
chr10-1996362	chr10	1996362	0.330376	0.224719	89	0.999996	0.0891104	azoxystrobin
chr10-1997343	chr10	1997343	0.2866	0.0898876	89	0.999996	0.137459	azoxystrobin
chr10-1999201	chr10	1999201	0.136243	0.123596	89	0.999996	-0.17541	azoxystrobin
chr10-1999552	chr10	1999552	0.847867	0.123596	89	0.999996	0.0216438	azoxystrobin
chr10-1999556	chr10	1999556	0.530202	0.460674	89	0.999996	-0.0491709	azoxystrobin
chr10-2000681	chr10	2000681	0.444669	0.292135	89	0.999996	-0.0703794	azoxystrobin
chr10-2001345	chr10	2001345	0.310053	0.247191	89	0.999996	-0.0949362	azoxystrobin
chr10-2002730	chr10	2002730	0.717288	0.404494	89	0.999996	-0.027433	azoxystrobin
chr10-2003948	chr10	2003948	0.374192	0.314607	89	0.999996	-0.0839364	azoxystrobin
chr10-2004046	chr10	2004046	0.694718	0.280899	89	0.999996	0.0322023	azoxystrobin
chr10-2006043	chr10	2006043	0.514882	0.0674157	89	0.999996	0.0999026	azoxystrobin
chr10-2007841	chr10	2007841	0.482775	0.269663	89	0.999996	0.0580385	azoxystrobin
chr10-2008376	chr10	2008376	0.654121	0.0449438	89	0.999996	0.0797173	azoxystrobin
chr10-2009764	chr10	2009764	0.591703	0.0786517	89	0.999996	0.0746525	azoxystrobin
chr10-2013795	chr10	2013795	0.655048	0.337079	89	0.999996	0.035118	azoxystrobin
chr10-2016492	chr10	2016492	0.783219	0.202247	89	0.999996	-0.0256107	azoxystrobin
chr10-2016778	chr10	2016778	0.756862	0.157303	89	0.999996	-0.031533	azoxystrobin
chr10-2017772	chr10	2017772	0.650763	0.449438	89	0.999996	0.0343252	azoxystrobin
chr10-2018161	chr10	2018161	0.218064	0.247191	89	0.999996	0.109377	azoxystrobin
chr10-2019929	chr10	2019929	0.0564175	0.213483	89	0.999996	-0.174332	azoxystrobin
chr10-2020382	chr10	2020382	0.786018	0.404494	89	0.999996	-0.0221304	azoxystrobin
chr10-2021002	chr10	2021002	0.293818	0.359551	89	0.999996	0.0817791	azoxystrobin
chr10-2022663	chr10	2022663	0.914217	0.258427	89	0.999996	0.0091932	azoxystrobin
chr10-2022685	chr10	2022685	0.344729	0.0898876	89	0.999996	0.124096	azoxystrobin
chr10-2024235	chr10	2024235	0.926913	0.314607	89	0.999996	0.00727019	azoxystrobin
chr10-2024628	chr10	2024628	0.0605125	0.247191	89	0.999996	-0.164875	azoxystrobin
chr10-2025189	chr10	2025189	0.85296	0.0898876	89	0.999996	-0.0249801	azoxystrobin
chr10-2026499	chr10	2026499	0.18707	0.213483	89	0.999996	-0.124381	azoxystrobin
chr10-2027114	chr10	2027114	0.403201	0.0561798	89	0.999996	-0.134071	azoxystrobin
chr10-2028246	chr10	2028246	0.132766	0.0786517	89	0.999996	0.204285	azoxystrobin
chr10-2028260	chr10	2028260	0.454434	0.348315	89	0.999996	-0.0625644	azoxystrobin
chr10-2028783	chr10	2028783	0.449612	0.41573	89	0.999996	-0.0572065	azoxystrobin
chr10-2030213	chr10	2030213	0.800603	0.269663	89	0.999996	-0.0234977	azoxystrobin
chr10-2030343	chr10	2030343	0.534288	0.47191	89	0.999996	-0.0480245	azoxystrobin
chr10-2030527	chr10	2030527	0.39524	0.213483	89	0.999996	0.0789357	azoxystrobin
chr10-2031409	chr10	2031409	0.889913	0.101124	89	0.999996	0.016932	azoxystrobin
chr10-2031430	chr10	2031430	0.515838	0.101124	89	0.999996	-0.079469	azoxystrobin
chr10-2031482	chr10	2031482	0.639328	0.483146	89	0.999996	-0.0374756	azoxystrobin
chr10-2032299	chr10	2032299	0.908712	0.0449438	89	0.999996	-0.0200855	azoxystrobin
chr10-2032595	chr10	2032595	0.547578	0.460674	89	0.999996	0.0455891	azoxystrobin
chr10-2032881	chr10	2032881	0.56725	0.247191	89	0.999996	-0.0525791	azoxystrobin
chr10-2033956	chr10	2033956	0.674982	0.11236	89	0.999996	-0.0505438	azoxystrobin
chr10-2034428	chr10	2034428	0.161533	0.0449438	89	0.999996	-0.251205	azoxystrobin
chr10-2034446	chr10	2034446	0.897843	0.0674157	89	0.999996	0.0187398	azoxystrobin
chr10-2034545	chr10	2034545	0.509246	0.134831	89	0.999996	0.0707941	azoxystrobin
chr10-2034790	chr10	2034790	0.812785	0.404494	89	0.999996	0.0178017	azoxystrobin
chr10-2035976	chr10	2035976	0.974643	0.157303	89	0.999996	-0.00326491	azoxystrobin
chr10-2036115	chr10	2036115	0.364415	0.47191	89	0.999996	-0.0677171	azoxystrobin
chr10-2036263	chr10	2036263	0.604757	0.202247	89	0.999996	-0.0494632	azoxystrobin
chr10-2036530	chr10	2036530	0.983534	0.0898876	89	0.999996	-0.00265951	azoxystrobin
chr10-2036598	chr10	2036598	0.438134	0.157303	89	0.999996	-0.0845002	azoxystrobin
chr10-2036708	chr10	2036708	0.907718	0.0786517	89	0.999996	0.0160231	azoxystrobin
chr10-2036830	chr10	2036830	0.681807	0.269663	89	0.999996	0.034134	azoxystrobin
chr10-2037155	chr10	2037155	0.409384	0.460674	89	0.999996	0.0644725	azoxystrobin
chr10-2040539	chr10	2040539	0.76652	0.247191	89	0.999996	0.0256756	azoxystrobin
chr10-2040650	chr10	2040650	0.997666	0.235955	89	0.999996	0.000259914	azoxystrobin
chr10-2040652	chr10	2040652	0.581966	0.191011	89	0.999996	0.053871	azoxystrobin
chr10-2040686	chr10	2040686	0.855568	0.0786517	89	0.999996	0.0251499	azoxystrobin
chr10-2040774	chr10	2040774	0.795097	0.11236	89	0.999996	0.0306476	azoxystrobin
chr10-2040787	chr10	2040787	0.622964	0.494382	89	0.999996	0.0370415	azoxystrobin
chr10-2041169	chr10	2041169	0.926224	0.202247	89	0.999996	0.00869299	azoxystrobin
chr10-2042188	chr10	2042188	0.857428	0.41573	89	0.999996	0.0134246	azoxystrobin
chr10-2042678	chr10	2042678	0.319159	0.191011	89	0.999996	-0.0984601	azoxystrobin
chr10-2042966	chr10	2042966	0.245991	0.382022	89	0.999996	-0.0877479	azoxystrobin
chr10-2044897	chr10	2044897	0.881922	0.438202	89	0.999996	0.0113701	azoxystrobin
chr10-2045217	chr10	2045217	0.403767	0.101124	89	0.999996	0.10175	azoxystrobin
chr10-2045598	chr10	2045598	0.418098	0.146067	89	0.999996	0.0831064	azoxystrobin
chr10-2045766	chr10	2045766	0.430281	0.258427	89	0.999996	-0.0719258	azoxystrobin
chr10-2045876	chr10	2045876	0.516079	0.101124	89	0.999996	-0.0819429	azoxystrobin
chr10-2046101	chr10	2046101	0.106933	0.247191	89	0.999996	-0.146164	azoxystrobin
chr10-2046475	chr10	2046475	0.0562416	0.0449438	89	0.999996	0.338613	azoxystrobin
chr10-2046530	chr10	2046530	0.166762	0.0674157	89	0.999996	0.19998	azoxystrobin
chr10-2046828	chr10	2046828	0.155236	0.179775	89	0.999996	-0.137336	azoxystrobin
chr10-2046840	chr10	2046840	0.44402	0.280899	89	0.999996	0.0628702	azoxystrobin
chr10-2047227	chr10	2047227	0.626382	0.0786517	89	0.999996	0.0697896	azoxystrobin
chr10-2048245	chr10	2048245	0.791227	0.247191	89	0.999996	0.0228114	azoxystrobin
chr10-2050384	chr10	2050384	0.778858	0.134831	89	0.999996	-0.0333105	azoxystrobin
chr10-2050403	chr10	2050403	0.318389	0.460674	89	0.999996	-0.0754074	azoxystrobin
chr10-2050569	chr10	2050569	0.176985	0.348315	89	0.999996	0.111933	azoxystrobin
chr10-2050652	chr10	2050652	0.667678	0.0674157	89	0.999996	-0.0674692	azoxystrobin
chr10-2050766	chr10	2050766	0.314871	0.292135	89	0.999996	0.0873809	azoxystrobin
chr10-2050786	chr10	2050786	0.315313	0.337079	89	0.999996	0.0866239	azoxystrobin
chr10-2050790	chr10	2050790	0.230806	0.47191	89	0.999996	0.0934482	azoxystrobin
chr10-2050839	chr10	2050839	0.531745	0.224719	89	0.999996	0.0613611	azoxystrobin
chr10-2051326	chr10	2051326	0.21824	0.168539	89	0.999996	-0.126752	azoxystrobin
chr10-2051392	chr10	2051392	0.749815	0.224719	89	0.999996	0.0290359	azoxystrobin
chr10-2051681	chr10	2051681	0.901377	0.426966	89	0.999996	0.011115	azoxystrobin
chr10-2051925	chr10	2051925	0.142956	0.370787	89	0.999996	-0.110537	azoxystrobin
chr10-2052701	chr10	2052701	0.339489	0.202247	89	0.999996	-0.102911	azoxystrobin
chr10-2053585	chr10	2053585	0.883637	0.382022	89	0.999996	0.0116105	azoxystrobin
chr10-2054757	chr10	2054757	0.866025	0.0674157	89	0.999996	0.0249407	azoxystrobin
chr10-2055084	chr10	2055084	0.789742	0.0786517	89	0.999996	0.0379615	azoxystrobin
chr10-2055156	chr10	2055156	0.84528	0.101124	89	0.999996	-0.0240242	azoxystrobin
chr10-2055171	chr10	2055171	0.735771	0.393258	89	0.999996	0.0256662	azoxystrobin
chr10-2055493	chr10	2055493	0.876023	0.0674157	89	0.999996	0.0231589	azoxystrobin
chr10-2055605	chr10	2055605	0.232418	0.168539	89	0.999996	0.117905	azoxystrobin
chr10-2055839	chr10	2055839	0.0401723	0.280899	89	0.999996	-0.164647	azoxystrobin
chr10-2055929	chr10	2055929	0.810273	0.0674157	89	0.999996	-0.0350765	azoxystrobin
chr10-2055950	chr10	2055950	0.176637	0.224719	89	0.999996	-0.148973	azoxystrobin
chr10-2056277	chr10	2056277	0.650616	0.123596	89	0.999996	-0.0499114	azoxystrobin
chr10-2056868	chr10	2056868	0.912456	0.0898876	89	0.999996	0.0145884	azoxystrobin
chr10-2056990	chr10	2056990	0.41206	0.337079	89	0.999996	0.0654271	azoxystrobin
chr10-2057293	chr10	2057293	0.377877	0.157303	89	0.999996	0.0917684	azoxystrobin
chr10-2057680	chr10	2057680	0.0897423	0.494382	89	0.999996	-0.127146	azoxystrobin
chr10-2057898	chr10	2057898	0.745026	0.134831	89	0.999996	-0.0355057	azoxystrobin
chr10-2058296	chr10	2058296	0.693065	0.0561798	89	0.999996	-0.0637884	azoxystrobin
chr10-2058421	chr10	2058421	0.239155	0.179775	89	0.999996	-0.128298	azoxystrobin
chr10-2058742	chr10	2058742	0.291822	0.292135	89	0.999996	-0.0861136	azoxystrobin
chr10-2058824	chr10	2058824	0.239155	0.179775	89	0.999996	-0.128298	azoxystrobin
chr10-2058969	chr10	2058969	0.168066	0.202247	89	0.999996	-0.140363	azoxystrobin
chr10-2059242	chr10	2059242	0.87175	0.426966	89	0.999996	-0.0132764	azoxystrobin
chr10-2059439	chr10	2059439	0.371877	0.0561798	89	0.999996	0.147222	azoxystrobin
chr10-2059590	chr10	2059590	0.883195	0.0561798	89	0.999996	0.024291	azoxystrobin
chr10-2059794	chr10	2059794	0.765551	0.314607	89	0.999996	0.0233725	azoxystrobin
chr10-2059808	chr10	2059808	0.338208	0.269663	89	0.999996	-0.0822085	azoxystrobin
chr10-2060677	chr10	2060677	0.13164	0.123596	89	0.999996	-0.174988	azoxystrobin
chr10-2061280	chr10	2061280	0.108177	0.325843	89	0.999996	-0.129194	azoxystrobin
chr10-2061393	chr10	2061393	0.456581	0.134831	89	0.999996	-0.0803991	azoxystrobin
chr10-2061762	chr10	2061762	0.0835464	0.0224719	89	0.999996	0.444264	azoxystrobin
chr10-2062239	chr10	2062239	0.232845	0.47191	89	0.999996	-0.0898591	azoxystrobin
chr10-2062920	chr10	2062920	0.554124	0.134831	89	0.999996	0.0649716	azoxystrobin
chr10-2063284	chr10	2063284	0.54651	0.404494	89	0.999996	-0.0503265	azoxystrobin
chr10-2063403	chr10	2063403	0.439791	0.0674157	89	0.999996	-0.116528	azoxystrobin
chr10-2063802	chr10	2063802	0.683169	0.202247	89	0.999996	0.0376283	azoxystrobin
chr10-2069087	chr10	2069087	0.837695	0.0786517	89	0.999996	0.0279229	azoxystrobin
chr10-2070246	chr10	2070246	0.0829997	0.325843	89	0.999996	-0.138751	azoxystrobin
chr10-2072597	chr10	2072597	0.127151	0.168539	89	0.999996	-0.162256	azoxystrobin
chr10-2077928	chr10	2077928	0.258102	0.41573	89	0.999996	-0.0891889	azoxystrobin
chr10-2080051	chr10	2080051	0.256578	0.191011	89	0.999996	-0.105536	azoxystrobin
chr10-2080191	chr10	2080191	0.165462	0.0786517	89	0.999996	-0.186676	azoxystrobin
chr10-2080336	chr10	2080336	0.121885	0.0449438	89	0.999996	0.282031	azoxystrobin
chr10-2080411	chr10	2080411	0.75037	0.134831	89	0.999996	-0.0337649	azoxystrobin
chr10-2081447	chr10	2081447	0.480852	0.348315	89	0.999996	-0.0575552	azoxystrobin
chr10-2083955	chr10	2083955	0.168898	0.483146	89	0.999996	-0.106161	azoxystrobin
chr10-2085066	chr10	2085066	0.438197	0.202247	89	0.999996	0.0737982	azoxystrobin
chr10-2087505	chr10	2087505	0.974757	0.0898876	89	0.999996	-0.00413486	azoxystrobin
chr10-2088892	chr10	2088892	0.0788113	0.426966	89	0.999996	-0.130874	azoxystrobin
chr10-2090336	chr10	2090336	0.726035	0.11236	89	0.999996	0.0438847	azoxystrobin
chr10-2090358	chr10	2090358	0.196535	0.247191	89	0.999996	-0.110269	azoxystrobin
chr10-2090600	chr10	2090600	0.429754	0.494382	89	0.999996	0.0588242	azoxystrobin
chr10-2091751	chr10	2091751	0.43856	0.213483	89	0.999996	-0.0757898	azoxystrobin
chr10-2092621	chr10	2092621	0.525608	0.370787	89	0.999996	-0.0495905	azoxystrobin
chr10-2092765	chr10	2092765	0.359029	0.168539	89	0.999996	0.0928208	azoxystrobin
chr10-2094370	chr10	2094370	0.895164	0.123596	89	0.999996	-0.0147002	azoxystrobin
chr10-2095280	chr10	2095280	0.157969	0.348315	89	0.999996	0.115383	azoxystrobin
chr10-2096844	chr10	2096844	0.643286	0.269663	89	0.999996	0.0388235	azoxystrobin
chr10-2097515	chr10	2097515	0.830913	0.0786517	89	0.999996	-0.0289032	azoxystrobin
chr10-2101086	chr10	2101086	0.258859	0.0674157	89	0.999996	0.169715	azoxystrobin
chr10-2102900	chr10	2102900	0.719949	0.168539	89	0.999996	0.0354218	azoxystrobin
chr10-2103756	chr10	2103756	0.413796	0.0561798	89	0.999996	-0.132721	azoxystrobin
chr10-2104466	chr10	2104466	0.330733	0.0561798	89	0.999996	-0.15225	azoxystrobin
chr11-2070	chr11	2070	0.918606	0.370787	89	0.999996	-0.00793017	azoxystrobin
chr11-2118	chr11	2118	0.456107	0.0449438	89	0.999996	0.132448	azoxystrobin
chr11-2167	chr11	2167	0.282505	0.191011	89	0.999996	-0.107998	azoxystrobin
chr11-2266	chr11	2266	0.465702	0.157303	89	0.999996	-0.0829841	azoxystrobin
chr11-2289	chr11	2289	0.244798	0.0898876	89	0.999996	-0.149435	azoxystrobin
chr11-2553	chr11	2553	0.652741	0.101124	89	0.999996	-0.0558383	azoxystrobin
chr11-2668	chr11	2668	0.427343	0.0561798	89	0.999996	0.126603	azoxystrobin
chr11-2698	chr11	2698	0.357466	0.0674157	89	0.999996	0.133955	azoxystrobin
chr11-2722	chr11	2722	0.973528	0.235955	89	0.999996	-0.00301718	azoxystrobin
chr11-2769	chr11	2769	0.695008	0.134831	89	0.999996	0.0417693	azoxystrobin
chr11-2789	chr11	2789	0.856089	0.247191	89	0.999996	0.0153966	azoxystrobin
chr11-2815	chr11	2815	0.984985	0.191011	89	0.999996	-0.00175955	azoxystrobin
chr11-2819	chr11	2819	0.270309	0.337079	89	0.999996	0.0864019	azoxystrobin
chr11-2883	chr11	2883	0.810761	0.235955	89	0.999996	-0.0207533	azoxystrobin
chr11-2903	chr11	2903	0.171064	0.101124	89	0.999996	-0.177768	azoxystrobin
chr11-2907	chr11	2907	0.841737	0.0561798	89	0.999996	-0.0315856	azoxystrobin
chr11-2967	chr11	2967	0.658275	0.258427	89	0.999996	-0.0402036	azoxystrobin
chr11-3000	chr11	3000	0.409873	0.191011	89	0.999996	-0.0794903	azoxystrobin
chr11-3029	chr11	3029	0.334822	0.426966	89	0.999996	-0.0710294	azoxystrobin
chr11-3047	chr11	3047	0.4345	0.483146	89	0.999996	-0.0571484	azoxystrobin
chr11-3249	chr11	3249	0.172294	0.314607	89	0.999996	-0.108463	azoxystrobin
chr11-3341	chr11	3341	0.576102	0.280899	89	0.999996	-0.0463227	azoxystrobin
chr11-4220	chr11	4220	0.920602	0.146067	89	0.999996	0.0106059	azoxystrobin
chr11-4429	chr11	4429	0.628096	0.101124	89	0.999996	0.0593517	azoxystrobin
chr11-4607	chr11	4607	0.31939	0.370787	89	0.999996	0.0775506	azoxystrobin
chr11-7831	chr11	7831	0.201402	0.0786517	89	0.999996	-0.176928	azoxystrobin
chr11-8166	chr11	8166	0.658717	0.0898876	89	0.999996	0.0583006	azoxystrobin
chr11-10291	chr11	10291	0.540268	0.202247	89	0.999996	-0.05963	azoxystrobin
chr11-15664	chr11	15664	0.659242	0.359551	89	0.999996	0.0344507	azoxystrobin
chr11-16173	chr11	16173	0.528476	0.460674	89	0.999996	-0.0475365	azoxystrobin
chr11-16425	chr11	16425	0.0456229	0.0561798	89	0.999996	0.325737	azoxystrobin
chr11-16807	chr11	16807	0.82568	0.179775	89	0.999996	0.0223491	azoxystrobin
chr11-17625	chr11	17625	0.489799	0.348315	89	0.999996	-0.0547334	azoxystrobin
chr11-17927	chr11	17927	0.60973	0.224719	89	0.999996	-0.04889	azoxystrobin
chr11-18462	chr11	18462	0.8749	0.0786517	89	0.999996	0.022112	azoxystrobin
chr11-19469	chr11	19469	0.81542	0.426966	89	0.999996	0.0192975	azoxystrobin
chr11-20992	chr11	20992	0.903915	0.0786517	89	0.999996	0.0175161	azoxystrobin
chr11-23386	chr11	23386	0.709042	0.0786517	89	0.999996	-0.0516654	azoxystrobin
chr11-23951	chr11	23951	0.558833	0.0561798	89	0.999996	-0.101524	azoxystrobin
chr11-27674	chr11	27674	0.726978	0.0449438	89	0.999996	0.0633659	azoxystrobin
chr11-27684	chr11	27684	0.968715	0.191011	89	0.999996	-0.00376219	azoxystrobin
chr11-28311	chr11	28311	0.880106	0.337079	89	0.999996	-0.011858	azoxystrobin
chr11-28802	chr11	28802	0.861943	0.426966	89	0.999996	-0.0142966	azoxystrobin
chr11-31510	chr11	31510	0.642823	0.235955	89	0.999996	-0.0421458	azoxystrobin
chr11-32077	chr11	32077	0.355948	0.11236	89	0.999996	-0.115355	azoxystrobin
chr11-33908	chr11	33908	0.661282	0.483146	89	0.999996	0.0381353	azoxystrobin
chr11-36016	chr11	36016	0.742294	0.0561798	89	0.999996	0.0530248	azoxystrobin
chr11-36647	chr11	36647	0.762734	0.134831	89	0.999996	0.0329162	azoxystrobin
chr11-37167	chr11	37167	0.704275	0.269663	89	0.999996	-0.0319785	azoxystrobin
chr11-39489	chr11	39489	0.183589	0.292135	89	0.999996	0.114152	azoxystrobin
chr11-42869	chr11	42869	0.910057	0.280899	89	0.999996	0.00946189	azoxystrobin
chr11-46447	chr11	46447	0.71949	0.213483	89	0.999996	0.0336687	azoxystrobin
chr11-46555	chr11	46555	0.0925798	0.168539	89	0.999996	0.171186	azoxystrobin
chr11-46625	chr11	46625	0.291013	0.247191	89	0.999996	0.0912387	azoxystrobin
chr11-47384	chr11	47384	0.997818	0.213483	89	0.999996	-0.000257791	azoxystrobin
chr11-48091	chr11	48091	0.990318	0.47191	89	0.999996	0.000969058	azoxystrobin
chr11-48400	chr11	48400	0.0821042	0.146067	89	0.999996	0.193789	azoxystrobin
chr11-49666	chr11	49666	0.325308	0.146067	89	0.999996	-0.11015	azoxystrobin
chr11-50061	chr11	50061	0.429007	0.258427	89	0.999996	-0.0689309	azoxystrobin
chr11-50343	chr11	50343	0.890314	0.0898876	89	0.999996	0.0180243	azoxystrobin
chr11-50548	chr11	50548	0.766991	0.258427	89	0.999996	0.0252045	azoxystrobin
chr11-51151	chr11	51151	0.150471	0.0449438	89	0.999996	-0.255193	azoxystrobin
chr11-54285	chr11	54285	0.883057	0.449438	89	0.999996	-0.0125394	azoxystrobin
chr11-60271	chr11	60271	0.0278067	0.0786517	89	0.999996	0.313911	azoxystrobin
chr11-60856	chr11	60856	0.806948	0.348315	89	0.999996	-0.0193443	azoxystrobin
chr11-63737	chr11	63737	0.859005	0.101124	89	0.999996	-0.0217787	azoxystrobin
chr11-64205	chr11	64205	0.824671	0.0561798	89	0.999996	-0.0359154	azoxystrobin
chr11-65671	chr11	65671	0.956971	0.101124	89	0.999996	-0.0066997	azoxystrobin
chr11-66463	chr11	66463	0.948992	0.0561798	89	0.999996	-0.0100873	azoxystrobin
chr11-66861	chr11	66861	0.959366	0.11236	89	0.999996	-0.00597533	azoxystrobin
chr11-67335	chr11	67335	0.499537	0.157303	89	0.999996	-0.0775589	azoxystrobin
chr11-67941	chr11	67941	0.531937	0.0337079	89	0.999996	0.130146	azoxystrobin
chr11-69304	chr11	69304	0.911062	0.269663	89	0.999996	-0.00954643	azoxystrobin
chr11-71807	chr11	71807	0.632961	0.0449438	89	0.999996	-0.0846387	azoxystrobin
chr11-72029	chr11	72029	0.389106	0.303371	89	0.999996	0.0718331	azoxystrobin
chr11-73659	chr11	73659	0.705476	0.168539	89	0.999996	0.0404655	azoxystrobin
chr11-73975	chr11	73975	0.487565	0.213483	89	0.999996	0.0629432	azoxystrobin
chr11-74428	chr11	74428	0.844841	0.213483	89	0.999996	0.0192939	azoxystrobin
chr11-78302	chr11	78302	0.558833	0.0561798	89	0.999996	-0.101524	azoxystrobin
chr11-80711	chr11	80711	0.939091	0.393258	89	0.999996	-0.00620253	azoxystrobin
chr11-82074	chr11	82074	0.270084	0.146067	89	0.999996	0.120671	azoxystrobin
chr11-82579	chr11	82579	0.370377	0.0898876	89	0.999996	0.125672	azoxystrobin
chr11-84429	chr11	84429	0.588511	0.213483	89	0.999996	0.0496802	azoxystrobin
chr11-84668	chr11	84668	0.542851	0.247191	89	0.999996	0.0514123	azoxystrobin
chr11-85368	chr11	85368	0.703704	0.101124	89	0.999996	0.0464975	azoxystrobin
chr11-85886	chr11	85886	0.288992	0.202247	89	0.999996	0.0999372	azoxystrobin
chr11-86342	chr11	86342	0.228929	0.0674157	89	0.999996	-0.178888	azoxystrobin
chr11-277701	chr11	277701	0.316423	0.202247	89	0.999996	-0.0933872	azoxystrobin
chr11-283719	chr11	283719	0.603121	0.123596	89	0.999996	0.0572027	azoxystrobin
chr11-287722	chr11	287722	0.0305985	0.0786517	89	0.999996	0.313019	azoxystrobin
chr11-287836	chr11	287836	0.373065	0.460674	89	0.999996	0.065929	azoxystrobin
chr11-288339	chr11	288339	0.560344	0.483146	89	0.999996	-0.0431319	azoxystrobin
chr11-288652	chr11	288652	0.878489	0.0898876	89	0.999996	0.0196463	azoxystrobin
chr11-288693	chr11	288693	0.895018	0.123596	89	0.999996	-0.015276	azoxystrobin
chr11-289335	chr11	289335	0.174593	0.168539	89	0.999996	0.152058	azoxystrobin
chr11-289814	chr11	289814	0.79999	0.280899	89	0.999996	0.0222507	azoxystrobin
chr11-290023	chr11	290023	0.563632	0.393258	89	0.999996	0.045371	azoxystrobin
chr11-290533	chr11	290533	0.737333	0.235955	89	0.999996	0.0288029	azoxystrobin
chr11-291100	chr11	291100	0.896405	0.47191	89	0.999996	-0.00945621	azoxystrobin
chr11-291494	chr11	291494	0.615583	0.0561798	89	0.999996	-0.0830504	azoxystrobin
chr11-292472	chr11	292472	0.156877	0.426966	89	0.999996	0.106498	azoxystrobin
chr11-293277	chr11	293277	0.269069	0.494382	89	0.999996	0.0816702	azoxystrobin
chr11-295067	chr11	295067	0.670788	0.247191	89	0.999996	0.0369323	azoxystrobin
chr11-296260	chr11	296260	0.36417	0.101124	89	0.999996	0.110986	azoxystrobin
chr11-296541	chr11	296541	0.535894	0.0561798	89	0.999996	-0.0990118	azoxystrobin
chr11-296881	chr11	296881	0.585044	0.134831	89	0.999996	0.0604735	azoxystrobin
chr11-298126	chr11	298126	0.80437	0.0898876	89	0.999996	-0.0337688	azoxystrobin
chr11-298834	chr11	298834	0.031595	0.0674157	89	0.999996	0.326918	azoxystrobin
chr11-299699	chr11	299699	0.911271	0.11236	89	0.999996	-0.0132172	azoxystrobin
chr11-300036	chr11	300036	0.318255	0.213483	89	0.999996	-0.0911527	azoxystrobin
chr11-300513	chr11	300513	0.853023	0.191011	89	0.999996	-0.0183049	azoxystrobin
chr11-300717	chr11	300717	0.503651	0.0786517	89	0.999996	-0.0953946	azoxystrobin
chr11-300855	chr11	300855	0.418142	0.191011	89	0.999996	0.075482	azoxystrobin
chr11-301231	chr11	301231	0.607246	0.123596	89	0.999996	-0.05869	azoxystrobin
chr11-303691	chr11	303691	0.996845	0.11236	89	0.999996	0.000453669	azoxystrobin
chr11-305746	chr11	305746	0.866601	0.213483	89	0.999996	0.0159149	azoxystrobin
chr11-306540	chr11	306540	0.736746	0.449438	89	0.999996	0.0250967	azoxystrobin
chr11-308776	chr11	308776	0.531937	0.0337079	89	0.999996	0.130146	azoxystrobin
chr11-309020	chr11	309020	0.324597	0.438202	89	0.999996	0.0716664	azoxystrobin
chr11-310490	chr11	310490	0.656335	0.460674	89	0.999996	0.0325404	azoxystrobin
chr11-311394	chr11	311394	0.512987	0.438202	89	0.999996	0.0484759	azoxystrobin
chr11-311836	chr11	311836	0.63027	0.292135	89	0.999996	0.0389638	azoxystrobin
chr11-314226	chr11	314226	0.540938	0.0786517	89	0.999996	-0.0877301	azoxystrobin
chr11-314826	chr11	314826	0.482722	0.370787	89	0.999996	0.0555686	azoxystrobin
chr11-316790	chr11	316790	0.524328	0.303371	89	0.999996	0.0608565	azoxystrobin
chr11-316807	chr11	316807	0.227271	0.179775	89	0.999996	0.134864	azoxystrobin
chr11-317259	chr11	317259	0.664655	0.280899	89	0.999996	0.0494099	azoxystrobin
chr11-317365	chr11	317365	0.401437	0.157303	89	0.999996	-0.0932111	azoxystrobin
chr11-317372	chr11	317372	0.852429	0.0786517	89	0.999996	0.0258507	azoxystrobin
chr11-317756	chr11	317756	0.463535	0.47191	89	0.999996	-0.0537608	azoxystrobin
chr11-317774	chr11	317774	0.711851	0.235955	89	0.999996	-0.0329262	azoxystrobin
chr11-318037	chr11	318037	0.431918	0.235955	89	0.999996	-0.0694023	azoxystrobin
chr11-318514	chr11	318514	0.729565	0.11236	89	0.999996	-0.0413188	azoxystrobin
chr11-318655	chr11	318655	0.671415	0.191011	89	0.999996	-0.0415974	azoxystrobin
chr11-318992	chr11	318992	0.952469	0.235955	89	0.999996	0.00510873	azoxystrobin
chr11-319834	chr11	319834	0.22553	0.168539	89	0.999996	0.127187	azoxystrobin
chr11-320136	chr11	320136	0.487982	0.146067	89	0.999996	-0.0736881	azoxystrobin
chr11-320295	chr11	320295	0.956793	0.224719	89	0.999996	0.00501724	azoxystrobin
chr11-320370	chr11	320370	0.935939	0.0898876	89	0.999996	-0.0105875	azoxystrobin
chr11-320638	chr11	320638	0.536109	0.382022	89	0.999996	0.051643	azoxystrobin
chr11-322062	chr11	322062	0.643503	0.202247	89	0.999996	-0.0431955	azoxystrobin
chr11-322553	chr11	322553	0.068726	0.123596	89	0.999996	0.216763	azoxystrobin
chr11-322766	chr11	322766	0.919786	0.157303	89	0.999996	-0.00997381	azoxystrobin
chr11-324538	chr11	324538	0.259664	0.348315	89	0.999996	0.101054	azoxystrobin
chr11-325520	chr11	325520	0.460677	0.123596	89	0.999996	0.0851854	azoxystrobin
chr11-325960	chr11	325960	0.951111	0.258427	89	0.999996	0.00546377	azoxystrobin
chr11-326307	chr11	326307	0.597243	0.370787	89	0.999996	0.0458573	azoxystrobin
chr11-327905	chr11	327905	0.890178	0.247191	89	0.999996	0.0124075	azoxystrobin
chr11-327923	chr11	327923	0.616576	0.438202	89	0.999996	0.0402632	azoxystrobin
chr11-327963	chr11	327963	0.715321	0.0674157	89	0.999996	-0.0535142	azoxystrobin
chr11-328433	chr11	328433	0.885914	0.146067	89	0.999996	-0.0151714	azoxystrobin
chr11-328809	chr11	328809	0.348941	0.202247	89	0.999996	0.0947995	azoxystrobin
chr11-329088	chr11	329088	0.840229	0.101124	89	0.999996	-0.0253319	azoxystrobin
chr11-329249	chr11	329249	0.892162	0.426966	89	0.999996	0.0116494	azoxystrobin
chr11-329712	chr11	329712	0.930366	0.258427	89	0.999996	0.00858808	azoxystrobin
chr11-331602	chr11	331602	0.603773	0.393258	89	0.999996	0.0408388	azoxystrobin
chr11-332186	chr11	332186	0.891869	0.370787	89	0.999996	0.0126392	azoxystrobin
chr11-332726	chr11	332726	0.640239	0.235955	89	0.999996	0.0425843	azoxystrobin
chr11-335858	chr11	335858	0.834776	0.213483	89	0.999996	0.0214706	azoxystrobin
chr11-336383	chr11	336383	0.890714	0.202247	89	0.999996	-0.0124529	azoxystrobin
chr11-337026	chr11	337026	0.853452	0.191011	89	0.999996	-0.0172607	azoxystrobin
chr11-337418	chr11	337418	0.991374	0.101124	89	0.999996	0.00132564	azoxystrobin
chr11-337812	chr11	337812	0.287899	0.41573	89	0.999996	0.0854475	azoxystrobin
chr11-337941	chr11	337941	0.226446	0.11236	89	0.999996	0.141859	azoxystrobin
chr11-338278	chr11	338278	0.54102	0.494382	89	0.999996	0.0467394	azoxystrobin
chr11-339138	chr11	339138	0.878489	0.0898876	89	0.999996	0.0196463	azoxystrobin
chr11-339929	chr11	339929	0.614084	0.11236	89	0.999996	0.0629962	azoxystrobin
chr11-340156	chr11	340156	0.699746	0.11236	89	0.999996	0.0452434	azoxystrobin
chr11-340168	chr11	340168	0.493307	0.280899	89	0.999996	0.065662	azoxystrobin
chr11-340528	chr11	340528	0.614634	0.157303	89	0.999996	-0.0558403	azoxystrobin
chr11-341061	chr11	341061	0.849788	0.0561798	89	0.999996	0.0308163	azoxystrobin
chr11-341388	chr11	341388	0.0754842	0.0337079	89	0.999996	0.367022	azoxystrobin
chr11-341529	chr11	341529	0.899239	0.11236	89	0.999996	0.0144847	azoxystrobin
chr11-344227	chr11	344227	0.966088	0.0898876	89	0.999996	-0.00571695	azoxystrobin
chr11-344256	chr11	344256	0.558833	0.0561798	89	0.999996	-0.101524	azoxystrobin
chr11-344298	chr11	344298	0.620355	0.202247	89	0.999996	-0.0537086	azoxystrobin
chr11-345323	chr11	345323	0.865416	0.280899	89	0.999996	0.0161682	azoxystrobin
chr11-345366	chr11	345366	0.653285	0.0561798	89	0.999996	0.0736176	azoxystrobin
chr11-345830	chr11	345830	0.750011	0.449438	89	0.999996	0.0237701	azoxystrobin
chr11-346026	chr11	346026	0.566396	0.101124	89	0.999996	0.0788065	azoxystrobin
chr11-347062	chr11	347062	0.928202	0.157303	89	0.999996	0.010095	azoxystrobin
chr11-347635	chr11	347635	0.40401	0.157303	89	0.999996	0.083416	azoxystrobin
chr11-348689	chr11	348689	0.671999	0.191011	89	0.999996	0.0416922	azoxystrobin
chr11-348817	chr11	348817	0.435751	0.202247	89	0.999996	0.093378	azoxystrobin
chr11-348960	chr11	348960	0.788837	0.303371	89	0.999996	0.0223534	azoxystrobin
chr11-349354	chr11	349354	0.7267	0.0898876	89	0.999996	0.045225	azoxystrobin
chr11-351112	chr11	351112	0.456922	0.0449438	89	0.999996	0.136344	azoxystrobin
chr11-351794	chr11	351794	0.724894	0.292135	89	0.999996	0.0316343	azoxystrobin
chr11-351948	chr11	351948	0.616307	0.359551	89	0.999996	-0.0433684	azoxystrobin
chr11-352031	chr11	352031	0.958702	0.0449438	89	0.999996	0.00957847	azoxystrobin
chr11-352664	chr11	352664	0.307795	0.0674157	89	0.999996	-0.16804	azoxystrobin
chr11-352688	chr11	352688	0.799359	0.235955	89	0.999996	0.0234968	azoxystrobin
chr11-353012	chr11	353012	0.952975	0.382022	89	0.999996	0.00474552	azoxystrobin
chr11-353075	chr11	353075	0.772894	0.11236	89	0.999996	-0.0357513	azoxystrobin
chr11-354107	chr11	354107	0.632008	0.134831	89	0.999996	-0.0551172	azoxystrobin
chr11-354197	chr11	354197	0.407254	0.0786517	89	0.999996	-0.132338	azoxystrobin
chr11-354845	chr11	354845	0.835087	0.168539	89	0.999996	0.0214611	azoxystrobin
chr11-354984	chr11	354984	0.372591	0.258427	89	0.999996	0.077238	azoxystrobin
chr11-355442	chr11	355442	0.638172	0.348315	89	0.999996	0.0373171	azoxystrobin
chr11-355727	chr11	355727	0.351119	0.0898876	89	0.999996	0.122945	azoxystrobin
chr11-355917	chr11	355917	0.593176	0.269663	89	0.999996	0.0456752	azoxystrobin
chr11-356583	chr11	356583	0.789346	0.0674157	89	0.999996	0.0397629	azoxystrobin
chr11-356638	chr11	356638	0.689704	0.292135	89	0.999996	0.03382	azoxystrobin
chr11-356821	chr11	356821	0.986782	0.202247	89	0.999996	-0.00158747	azoxystrobin
chr11-357249	chr11	357249	0.560233	0.134831	89	0.999996	-0.0670159	azoxystrobin
chr11-358499	chr11	358499	0.972198	0.202247	89	0.999996	-0.0032199	azoxystrobin
chr11-358570	chr11	358570	0.657802	0.258427	89	0.999996	0.0384229	azoxystrobin
chr11-358617	chr11	358617	0.47685	0.101124	89	0.999996	0.08807	azoxystrobin
chr11-358802	chr11	358802	0.670819	0.325843	89	0.999996	0.0423956	azoxystrobin
chr11-359311	chr11	359311	0.985296	0.0898876	89	0.999996	-0.00252592	azoxystrobin
chr11-360596	chr11	360596	0.558833	0.0561798	89	0.999996	-0.101524	azoxystrobin
chr11-360713	chr11	360713	0.678503	0.0898876	89	0.999996	-0.0551833	azoxystrobin
chr11-360733	chr11	360733	0.760742	0.404494	89	0.999996	0.0295628	azoxystrobin
chr11-360748	chr11	360748	0.395595	0.393258	89	0.999996	0.0758399	azoxystrobin
chr11-360835	chr11	360835	0.393629	0.0898876	89	0.999996	-0.116232	azoxystrobin
chr11-361243	chr11	361243	0.807805	0.348315	89	0.999996	-0.0203199	azoxystrobin
chr11-361706	chr11	361706	0.479334	0.348315	89	0.999996	0.061349	azoxystrobin
chr11-362273	chr11	362273	0.386542	0.123596	89	0.999996	0.0974652	azoxystrobin
chr11-367133	chr11	367133	0.609673	0.0786517	89	0.999996	0.0717521	azoxystrobin
chr11-370208	chr11	370208	0.837335	0.483146	89	0.999996	0.0174099	azoxystrobin
chr11-373524	chr11	373524	0.981478	0.494382	89	0.999996	0.00197582	azoxystrobin
chr11-373973	chr11	373973	0.574012	0.0561798	89	0.999996	0.0928636	azoxystrobin
chr11-374618	chr11	374618	0.890033	0.146067	89	0.999996	0.01476	azoxystrobin
chr11-376651	chr11	376651	0.255465	0.0561798	89	0.999996	0.182329	azoxystrobin
chr11-378225	chr11	378225	0.48872	0.393258	89	0.999996	0.058741	azoxystrobin
chr11-378824	chr11	378824	0.558831	0.134831	89	0.999996	0.0653909	azoxystrobin
chr11-379135	chr11	379135	0.772515	0.101124	89	0.999996	0.0358353	azoxystrobin
chr11-379721	chr11	379721	0.645758	0.213483	89	0.999996	0.0450293	azoxystrobin
chr11-380485	chr11	380485	0.692409	0.0898876	89	0.999996	-0.051502	azoxystrobin
chr11-381300	chr11	381300	0.371353	0.370787	89	0.999996	0.106735	azoxystrobin
chr11-381883	chr11	381883	0.987199	0.157303	89	0.999996	-0.00168041	azoxystrobin
chr11-382061	chr11	382061	0.849257	0.0561798	89	0.999996	-0.0301414	azoxystrobin
chr11-382070	chr11	382070	0.883608	0.348315	89	0.999996	0.0131739	azoxystrobin
chr11-383897	chr11	383897	0.533693	0.168539	89	0.999996	0.0671863	azoxystrobin
chr11-386867	chr11	386867	0.562184	0.213483	89	0.999996	-0.0571546	azoxystrobin
chr11-388067	chr11	388067	0.379652	0.0449438	89	0.999996	0.154515	azoxystrobin
chr11-388859	chr11	388859	0.931165	0.11236	89	0.999996	-0.0104445	azoxystrobin
chr11-389450	chr11	389450	0.686639	0.41573	89	0.999996	0.0386414	azoxystrobin
chr11-389990	chr11	389990	0.808465	0.303371	89	0.999996	-0.0229588	azoxystrobin
chr11-390508	chr11	390508	0.8237	0.202247	89	0.999996	0.0211229	azoxystrobin
chr11-390641	chr11	390641	0.415504	0.303371	89	0.999996	0.104033	azoxystrobin
chr11-390698	chr11	390698	0.416415	0.202247	89	0.999996	0.0782976	azoxystrobin
chr11-391026	chr11	391026	0.749799	0.0674157	89	0.999996	0.0470885	azoxystrobin
chr11-391046	chr11	391046	0.852197	0.258427	89	0.999996	-0.0174447	azoxystrobin
chr11-391074	chr11	391074	0.930879	0.449438	89	0.999996	-0.0075865	azoxystrobin
chr11-392251	chr11	392251	0.927857	0.123596	89	0.999996	-0.010293	azoxystrobin
chr11-392408	chr11	392408	0.383452	0.0786517	89	0.999996	0.11962	azoxystrobin
chr11-393245	chr11	393245	0.282582	0.191011	89	0.999996	0.117599	azoxystrobin
chr11-394299	chr11	394299	0.843244	0.325843	89	0.999996	-0.0170862	azoxystrobin
chr11-395949	chr11	395949	0.593423	0.202247	89	0.999996	0.0515038	azoxystrobin
chr11-396477	chr11	396477	0.826288	0.157303	89	0.999996	0.0229172	azoxystrobin
chr11-397519	chr11	397519	0.116221	0.47191	89	0.999996	0.143295	azoxystrobin
chr11-400649	chr11	400649	0.749398	0.280899	89	0.999996	-0.0282557	azoxystrobin
chr11-401446	chr11	401446	0.894408	0.0561798	89	0.999996	-0.0210658	azoxystrobin
chr11-404281	chr11	404281	0.198646	0.168539	89	0.999996	0.127872	azoxystrobin
chr11-404408	chr11	404408	0.911671	0.0786517	89	0.999996	-0.0150858	azoxystrobin
chr11-404538	chr11	404538	0.913372	0.0674157	89	0.999996	-0.0169154	azoxystrobin
chr11-404714	chr11	404714	0.647538	0.0449438	89	0.999996	-0.083216	azoxystrobin
chr11-404831	chr11	404831	0.728159	0.123596	89	0.999996	-0.0398184	azoxystrobin
chr11-405027	chr11	405027	0.903951	0.134831	89	0.999996	0.0133015	azoxystrobin
chr11-405140	chr11	405140	0.934235	0.123596	89	0.999996	-0.00975523	azoxystrobin
chr11-405923	chr11	405923	0.913372	0.0674157	89	0.999996	-0.0169154	azoxystrobin
chr11-408020	chr11	408020	0.167412	0.0898876	89	0.999996	0.194135	azoxystrobin
chr11-410865	chr11	410865	0.595371	0.0561798	89	0.999996	-0.0860338	azoxystrobin
chr11-411191	chr11	411191	0.43998	0.134831	89	0.999996	-0.0847908	azoxystrobin
chr11-411219	chr11	411219	0.182406	0.235955	89	0.999996	0.148707	azoxystrobin
chr11-412011	chr11	412011	0.590819	0.179775	89	0.999996	0.0533353	azoxystrobin
chr11-412019	chr11	412019	0.505294	0.0561798	89	0.999996	-0.110122	azoxystrobin
chr11-415581	chr11	415581	0.914878	0.213483	89	0.999996	0.0105506	azoxystrobin
chr11-417251	chr11	417251	0.793615	0.292135	89	0.999996	-0.0224083	azoxystrobin
chr11-417327	chr11	417327	0.614162	0.202247	89	0.999996	-0.0486758	azoxystrobin
chr11-418360	chr11	418360	0.325531	0.168539	89	0.999996	-0.0968628	azoxystrobin
chr11-420886	chr11	420886	0.213832	0.314607	89	0.999996	0.106409	azoxystrobin
chr11-420958	chr11	420958	0.107931	0.235955	89	0.999996	0.166661	azoxystrobin
chr11-421705	chr11	421705	0.646107	0.0674157	89	0.999996	-0.0712727	azoxystrobin
chr11-423112	chr11	423112	0.444167	0.303371	89	0.999996	0.0700173	azoxystrobin
chr11-423321	chr11	423321	0.943079	0.0786517	89	0.999996	-0.0102117	azoxystrobin
chr11-425327	chr11	425327	0.562743	0.0898876	89	0.999996	-0.0743039	azoxystrobin
chr11-426467	chr11	426467	0.518274	0.0674157	89	0.999996	-0.0940378	azoxystrobin
chr11-427150	chr11	427150	0.332237	0.157303	89	0.999996	-0.103345	azoxystrobin
chr11-428831	chr11	428831	0.697435	0.494382	89	0.999996	0.0356585	azoxystrobin
chr11-428859	chr11	428859	0.838948	0.292135	89	0.999996	0.0185348	azoxystrobin
chr11-429114	chr11	429114	0.914382	0.191011	89	0.999996	-0.0107555	azoxystrobin
chr11-429458	chr11	429458	0.722481	0.179775	89	0.999996	0.0351131	azoxystrobin
chr11-429461	chr11	429461	0.431217	0.460674	89	0.999996	0.0810903	azoxystrobin
chr11-429631	chr11	429631	0.585377	0.101124	89	0.999996	0.0674438	azoxystrobin
chr11-429700	chr11	429700	0.788163	0.0786517	89	0.999996	0.0366481	azoxystrobin
chr11-429721	chr11	429721	0.352974	0.280899	89	0.999996	0.0920928	azoxystrobin
chr11-430038	chr11	430038	0.0555162	0.202247	89	0.999996	0.227588	azoxystrobin
chr11-430042	chr11	430042	0.0820762	0.292135	89	0.999996	0.13898	azoxystrobin
chr11-430327	chr11	430327	0.167621	0.494382	89	0.999996	0.101022	azoxystrobin
chr11-430616	chr11	430616	0.317881	0.179775	89	0.999996	-0.105092	azoxystrobin
chr11-430930	chr11	430930	0.0408339	0.179775	89	0.999996	0.247247	azoxystrobin
chr11-430970	chr11	430970	0.155309	0.235955	89	0.999996	0.151018	azoxystrobin
chr11-431025	chr11	431025	0.0460179	0.213483	89	0.999996	0.186304	azoxystrobin
chr11-431276	chr11	431276	0.09641	0.258427	89	0.999996	0.155217	azoxystrobin
chr11-431502	chr11	431502	0.817533	0.247191	89	0.999996	-0.0207625	azoxystrobin
chr11-433060	chr11	433060	0.0896757	0.224719	89	0.999996	0.157996	azoxystrobin
chr11-433161	chr11	433161	0.0825925	0.134831	89	0.999996	0.203191	azoxystrobin
chr11-433177	chr11	433177	0.755067	0.303371	89	0.999996	0.0266694	azoxystrobin
chr11-434117	chr11	434117	0.620061	0.393258	89	0.999996	-0.0416577	azoxystrobin
chr11-434480	chr11	434480	0.662781	0.157303	89	0.999996	0.0462104	azoxystrobin
chr11-434520	chr11	434520	0.745131	0.101124	89	0.999996	0.0423659	azoxystrobin
chr11-435043	chr11	435043	0.426117	0.258427	89	0.999996	0.08163	azoxystrobin
chr11-435127	chr11	435127	0.680374	0.438202	89	0.999996	0.031758	azoxystrobin
chr11-435567	chr11	435567	0.62127	0.11236	89	0.999996	-0.058231	azoxystrobin
chr11-436776	chr11	436776	0.907819	0.157303	89	0.999996	0.0120156	azoxystrobin
chr11-437625	chr11	437625	0.825075	0.168539	89	0.999996	0.0224851	azoxystrobin
chr11-438142	chr11	438142	0.60925	0.41573	89	0.999996	0.0422761	azoxystrobin
chr11-438271	chr11	438271	0.765585	0.235955	89	0.999996	0.0269831	azoxystrobin
chr11-438302	chr11	438302	0.880744	0.460674	89	0.999996	0.0138079	azoxystrobin
chr11-438516	chr11	438516	0.788281	0.101124	89	0.999996	-0.0351693	azoxystrobin
chr11-439666	chr11	439666	0.608473	0.224719	89	0.999996	0.0467045	azoxystrobin
chr11-440131	chr11	440131	0.691195	0.123596	89	0.999996	0.0451437	azoxystrobin
chr11-440372	chr11	440372	0.828426	0.168539	89	0.999996	-0.0219496	azoxystrobin
chr11-440967	chr11	440967	0.883509	0.449438	89	0.999996	0.014077	azoxystrobin
chr11-443445	chr11	443445	0.3084	0.247191	89	0.999996	0.0875429	azoxystrobin
chr11-443512	chr11	443512	0.953721	0.438202	89	0.999996	0.00521573	azoxystrobin
chr11-443962	chr11	443962	0.201753	0.303371	89	0.999996	0.111066	azoxystrobin
chr11-444035	chr11	444035	0.183673	0.247191	89	0.999996	0.135455	azoxystrobin
chr11-444045	chr11	444045	0.312723	0.460674	89	0.999996	0.0751482	azoxystrobin
chr11-444161	chr11	444161	0.108426	0.235955	89	0.999996	0.170845	azoxystrobin
chr11-444205	chr11	444205	0.715119	0.0898876	89	0.999996	0.0504204	azoxystrobin
chr11-444296	chr11	444296	0.992966	0.235955	89	0.999996	0.000797799	azoxystrobin
chr11-444438	chr11	444438	0.717401	0.337079	89	0.999996	0.0310246	azoxystrobin
chr11-444600	chr11	444600	0.985047	0.0561798	89	0.999996	0.0030388	azoxystrobin
chr11-444654	chr11	444654	0.115796	0.191011	89	0.999996	0.153102	azoxystrobin
chr11-444839	chr11	444839	0.619859	0.168539	89	0.999996	0.0505976	azoxystrobin
chr11-445220	chr11	445220	0.170859	0.303371	89	0.999996	0.109464	azoxystrobin
chr11-445444	chr11	445444	0.246255	0.370787	89	0.999996	0.0880506	azoxystrobin
chr11-445586	chr11	445586	0.639676	0.0786517	89	0.999996	-0.0651046	azoxystrobin
chr11-446507	chr11	446507	0.398866	0.202247	89	0.999996	0.0773779	azoxystrobin
chr11-446764	chr11	446764	0.478329	0.292135	89	0.999996	0.058893	azoxystrobin
chr11-447842	chr11	447842	0.493866	0.191011	89	0.999996	0.0638684	azoxystrobin
chr11-449190	chr11	449190	0.629129	0.0898876	89	0.999996	-0.0622834	azoxystrobin
chr11-452745	chr11	452745	0.358007	0.0898876	89	0.999996	-0.119307	azoxystrobin
chr11-453800	chr11	453800	0.812832	0.179775	89	0.999996	-0.0234365	azoxystrobin
chr11-454163	chr11	454163	0.450298	0.134831	89	0.999996	0.0830723	azoxystrobin
chr11-454998	chr11	454998	0.665052	0.179775	89	0.999996	0.0423336	azoxystrobin
chr11-455687	chr11	455687	0.822286	0.247191	89	0.999996	0.0191864	azoxystrobin
chr11-455817	chr11	455817	0.276604	0.157303	89	0.999996	0.115328	azoxystrobin
chr11-456038	chr11	456038	0.998474	0.213483	89	0.999996	-0.000183286	azoxystrobin
chr11-457050	chr11	457050	0.873727	0.101124	89	0.999996	0.0196636	azoxystrobin
chr11-457563	chr11	457563	0.859627	0.123596	89	0.999996	0.0203953	azoxystrobin
chr11-457916	chr11	457916	0.61849	0.11236	89	0.999996	0.0588443	azoxystrobin
chr11-463376	chr11	463376	0.677038	0.0561798	89	0.999996	0.0669032	azoxystrobin
chr11-464009	chr11	464009	0.87599	0.146067	89	0.999996	-0.0169382	azoxystrobin
chr11-465686	chr11	465686	0.793906	0.460674	89	0.999996	0.0247709	azoxystrobin
chr11-468937	chr11	468937	0.638078	0.303371	89	0.999996	0.0403572	azoxystrobin
chr11-469881	chr11	469881	0.895832	0.101124	89	0.999996	0.0163485	azoxystrobin
chr11-470048	chr11	470048	0.450298	0.134831	89	0.999996	0.0830723	azoxystrobin
chr11-475895	chr11	475895	0.359352	0.325843	89	0.999996	0.0816298	azoxystrobin
chr11-475936	chr11	475936	0.544152	0.0674157	89	0.999996	-0.0945684	azoxystrobin
chr11-476146	chr11	476146	0.789346	0.0674157	89	0.999996	0.0397629	azoxystrobin
chr11-476345	chr11	476345	0.983277	0.0561798	89	0.999996	-0.00334954	azoxystrobin
chr11-476387	chr11	476387	0.324365	0.47191	89	0.999996	0.0931393	azoxystrobin
chr11-477304	chr11	477304	0.55798	0.168539	89	0.999996	0.0597373	azoxystrobin
chr11-477344	chr11	477344	0.55798	0.168539	89	0.999996	0.0597373	azoxystrobin
chr11-477574	chr11	477574	0.995546	0.494382	89	0.999996	-0.000497666	azoxystrobin
chr11-479433	chr11	479433	0.888392	0.224719	89	0.999996	-0.0131835	azoxystrobin
chr11-479654	chr11	479654	0.697263	0.146067	89	0.999996	-0.0417209	azoxystrobin
chr11-479672	chr11	479672	0.978122	0.292135	89	0.999996	0.00250277	azoxystrobin
chr11-480076	chr11	480076	0.906977	0.224719	89	0.999996	-0.010978	azoxystrobin
chr11-480135	chr11	480135	0.496979	0.179775	89	0.999996	-0.0702973	azoxystrobin
chr11-480264	chr11	480264	0.841644	0.359551	89	0.999996	-0.015832	azoxystrobin
chr11-480281	chr11	480281	0.778519	0.101124	89	0.999996	-0.0380153	azoxystrobin
chr11-480499	chr11	480499	0.702095	0.123596	89	0.999996	-0.0427916	azoxystrobin
chr11-481306	chr11	481306	0.224463	0.101124	89	0.999996	-0.164441	azoxystrobin
chr11-482350	chr11	482350	0.110678	0.0674157	89	0.999996	-0.245602	azoxystrobin
chr11-488812	chr11	488812	0.873432	0.449438	89	0.999996	-0.0141007	azoxystrobin
chr11-489575	chr11	489575	0.415296	0.0337079	89	0.999996	0.167067	azoxystrobin
chr11-490137	chr11	490137	0.414805	0.101124	89	0.999996	-0.105712	azoxystrobin
chr11-490396	chr11	490396	0.843348	0.101124	89	0.999996	0.0242472	azoxystrobin
chr11-491076	chr11	491076	0.683391	0.280899	89	0.999996	0.0346968	azoxystrobin
chr11-491910	chr11	491910	0.295567	0.101124	89	0.999996	0.131879	azoxystrobin
chr11-491952	chr11	491952	0.74675	0.157303	89	0.999996	-0.0341859	azoxystrobin
chr11-492342	chr11	492342	0.136779	0.123596	89	0.999996	0.197948	azoxystrobin
chr11-494761	chr11	494761	0.449485	0.494382	89	0.999996	0.0655732	azoxystrobin
chr11-496761	chr11	496761	0.515207	0.146067	89	0.999996	0.0711002	azoxystrobin
chr11-496912	chr11	496912	0.716265	0.11236	89	0.999996	0.0428762	azoxystrobin
chr11-499121	chr11	499121	0.630013	0.269663	89	0.999996	-0.0415356	azoxystrobin
chr11-500012	chr11	500012	0.666198	0.449438	89	0.999996	0.0352262	azoxystrobin
chr11-500449	chr11	500449	0.345511	0.0786517	89	0.999996	-0.134288	azoxystrobin
chr11-500546	chr11	500546	0.601946	0.191011	89	0.999996	0.0546741	azoxystrobin
chr11-501380	chr11	501380	0.816477	0.0561798	89	0.999996	-0.0373236	azoxystrobin
chr11-501540	chr11	501540	0.477188	0.101124	89	0.999996	-0.0870878	azoxystrobin
chr11-501546	chr11	501546	0.864401	0.370787	89	0.999996	0.0137727	azoxystrobin
chr11-501632	chr11	501632	0.362129	0.0449438	89	0.999996	-0.163513	azoxystrobin
chr11-501805	chr11	501805	0.152502	0.303371	89	0.999996	0.133953	azoxystrobin
chr11-502118	chr11	502118	0.738888	0.11236	89	0.999996	-0.0397048	azoxystrobin
chr11-502328	chr11	502328	0.22351	0.134831	89	0.999996	-0.133638	azoxystrobin
chr11-502516	chr11	502516	0.0880659	0.0561798	89	0.999996	0.272488	azoxystrobin
chr11-504545	chr11	504545	0.809969	0.314607	89	0.999996	0.0214596	azoxystrobin
chr11-504859	chr11	504859	0.171088	0.0674157	89	0.999996	-0.201945	azoxystrobin
chr11-505233	chr11	505233	0.863005	0.202247	89	0.999996	-0.0158699	azoxystrobin
chr11-505687	chr11	505687	0.750531	0.11236	89	0.999996	-0.0373719	azoxystrobin
chr11-505751	chr11	505751	0.817326	0.0898876	89	0.999996	0.0310777	azoxystrobin
chr11-505966	chr11	505966	0.765315	0.134831	89	0.999996	-0.0339224	azoxystrobin
chr11-506022	chr11	506022	0.187892	0.0786517	89	0.999996	-0.178705	azoxystrobin
chr11-506182	chr11	506182	0.853371	0.460674	89	0.999996	0.0163529	azoxystrobin
chr11-506372	chr11	506372	0.436119	0.11236	89	0.999996	0.0921306	azoxystrobin
chr11-506863	chr11	506863	0.53942	0.483146	89	0.999996	0.0504064	azoxystrobin
chr11-506991	chr11	506991	0.535931	0.191011	89	0.999996	0.0598051	azoxystrobin
chr11-507165	chr11	507165	0.226536	0.0674157	89	0.999996	-0.17969	azoxystrobin
chr11-507314	chr11	507314	0.618328	0.11236	89	0.999996	-0.0575864	azoxystrobin
chr11-507526	chr11	507526	0.224281	0.41573	89	0.999996	-0.106543	azoxystrobin
chr11-507550	chr11	507550	0.790508	0.213483	89	0.999996	0.0248589	azoxystrobin
chr11-507569	chr11	507569	0.156834	0.123596	89	0.999996	-0.160641	azoxystrobin
chr11-507665	chr11	507665	0.957439	0.224719	89	0.999996	-0.00471834	azoxystrobin
chr11-507863	chr11	507863	0.671954	0.0898876	89	0.999996	0.055187	azoxystrobin
chr11-507914	chr11	507914	0.395232	0.0786517	89	0.999996	-0.118561	azoxystrobin
chr11-510525	chr11	510525	0.264946	0.101124	89	0.999996	-0.143384	azoxystrobin
chr11-510904	chr11	510904	0.406457	0.0674157	89	0.999996	0.124839	azoxystrobin
chr11-510962	chr11	510962	0.0718697	0.0786517	89	0.999996	0.243964	azoxystrobin
chr11-511371	chr11	511371	0.741198	0.0674157	89	0.999996	0.0501785	azoxystrobin
chr11-511375	chr11	511375	0.097588	0.202247	89	0.999996	0.151769	azoxystrobin
chr11-512551	chr11	512551	0.22481	0.123596	89	0.999996	0.138217	azoxystrobin
chr11-512885	chr11	512885	0.22969	0.0786517	89	0.999996	-0.163653	azoxystrobin
chr11-513268	chr11	513268	0.445923	0.314607	89	0.999996	-0.0847551	azoxystrobin
chr11-513767	chr11	513767	0.0483939	0.202247	89	0.999996	-0.190152	azoxystrobin
chr11-514921	chr11	514921	0.148883	0.247191	89	0.999996	-0.131724	azoxystrobin
chr11-515440	chr11	515440	0.509817	0.123596	89	0.999996	0.0746116	azoxystrobin
chr11-517070	chr11	517070	0.351835	0.0674157	89	0.999996	0.151563	azoxystrobin
chr11-518393	chr11	518393	0.887175	0.247191	89	0.999996	-0.0150919	azoxystrobin
chr11-518497	chr11	518497	0.165734	0.179775	89	0.999996	0.136421	azoxystrobin
chr11-518792	chr11	518792	0.211306	0.123596	89	0.999996	-0.14866	azoxystrobin
chr11-520738	chr11	520738	0.759534	0.0786517	89	0.999996	0.0439571	azoxystrobin
chr11-524862	chr11	524862	0.744796	0.247191	89	0.999996	0.0279662	azoxystrobin
chr11-524970	chr11	524970	0.76223	0.337079	89	0.999996	0.0258299	azoxystrobin
chr11-525339	chr11	525339	0.968358	0.224719	89	0.999996	-0.00345495	azoxystrobin
chr11-525931	chr11	525931	0.964486	0.280899	89	0.999996	-0.00387467	azoxystrobin
chr11-527095	chr11	527095	0.730053	0.157303	89	0.999996	0.03699	azoxystrobin
chr11-529755	chr11	529755	0.865008	0.0561798	89	0.999996	0.0280155	azoxystrobin
chr11-531614	chr11	531614	0.215542	0.224719	89	0.999996	0.111166	azoxystrobin
chr11-532776	chr11	532776	0.211294	0.438202	89	0.999996	0.0920813	azoxystrobin
chr11-533584	chr11	533584	0.135038	0.0786517	89	0.999996	0.199674	azoxystrobin
chr11-535316	chr11	535316	0.44447	0.483146	89	0.999996	0.0574072	azoxystrobin
chr11-536509	chr11	536509	0.263239	0.0561798	89	0.999996	0.185138	azoxystrobin
chr11-536990	chr11	536990	0.247157	0.0786517	89	0.999996	-0.158301	azoxystrobin
chr11-537221	chr11	537221	0.477536	0.460674	89	0.999996	-0.0546741	azoxystrobin
chr11-537359	chr11	537359	0.258354	0.168539	89	0.999996	-0.114733	azoxystrobin
chr11-537387	chr11	537387	0.938699	0.168539	89	0.999996	0.00756666	azoxystrobin
chr11-537458	chr11	537458	0.345144	0.438202	89	0.999996	0.0687365	azoxystrobin
chr11-538084	chr11	538084	0.6356	0.123596	89	0.999996	0.0555409	azoxystrobin
chr11-538119	chr11	538119	0.409708	0.314607	89	0.999996	0.1056	azoxystrobin
chr11-538423	chr11	538423	0.130051	0.168539	89	0.999996	-0.155233	azoxystrobin
chr11-538975	chr11	538975	0.727222	0.404494	89	0.999996	-0.0326625	azoxystrobin
chr11-539380	chr11	539380	0.463032	0.0786517	89	0.999996	0.106168	azoxystrobin
chr11-539701	chr11	539701	0.359849	0.370787	89	0.999996	0.0851923	azoxystrobin
chr11-539809	chr11	539809	0.11334	0.325843	89	0.999996	0.124896	azoxystrobin
chr11-539910	chr11	539910	0.0760369	0.269663	89	0.999996	0.150791	azoxystrobin
chr11-540193	chr11	540193	0.497353	0.0786517	89	0.999996	-0.0960051	azoxystrobin
chr11-540200	chr11	540200	0.61881	0.404494	89	0.999996	0.0398253	azoxystrobin
chr11-540208	chr11	540208	0.329375	0.0674157	89	0.999996	-0.144784	azoxystrobin
chr11-540209	chr11	540209	0.657759	0.0786517	89	0.999996	-0.0638754	azoxystrobin
chr11-540615	chr11	540615	0.200338	0.0898876	89	0.999996	0.169729	azoxystrobin
chr11-541419	chr11	541419	0.186848	0.11236	89	0.999996	0.16766	azoxystrobin
chr11-542098	chr11	542098	0.0606708	0.0561798	89	0.999996	0.291579	azoxystrobin
chr11-543353	chr11	543353	0.281652	0.146067	89	0.999996	-0.116682	azoxystrobin
chr11-545002	chr11	545002	0.20325	0.224719	89	0.999996	0.137458	azoxystrobin
chr11-546587	chr11	546587	0.268871	0.0449438	89	0.999996	-0.198149	azoxystrobin
chr11-547065	chr11	547065	0.112343	0.303371	89	0.999996	0.140188	azoxystrobin
chr11-549837	chr11	549837	0.464659	0.382022	89	0.999996	0.0660406	azoxystrobin
chr11-549885	chr11	549885	0.433927	0.0674157	89	0.999996	-0.120078	azoxystrobin
chr11-550281	chr11	550281	0.559797	0.41573	89	0.999996	0.0496448	azoxystrobin
chr11-550285	chr11	550285	0.55011	0.370787	89	0.999996	0.0519371	azoxystrobin
chr11-550513	chr11	550513	0.0195881	0.393258	89	0.999996	0.172264	azoxystrobin
chr11-552679	chr11	552679	0.552285	0.0561798	89	0.999996	-0.095678	azoxystrobin
chr11-555151	chr11	555151	0.606626	0.483146	89	0.999996	0.0461209	azoxystrobin
chr11-556173	chr11	556173	0.051814	0.157303	89	0.999996	0.211512	azoxystrobin
chr11-557048	chr11	557048	0.53619	0.0786517	89	0.999996	0.0864027	azoxystrobin
chr11-557090	chr11	557090	0.669789	0.224719	89	0.999996	-0.038239	azoxystrobin
chr11-557371	chr11	557371	0.458254	0.11236	89	0.999996	-0.0937967	azoxystrobin
chr11-562100	chr11	562100	0.967696	0.280899	89	0.999996	-0.00361474	azoxystrobin
chr11-565957	chr11	565957	0.468167	0.0561798	89	0.999996	-0.123137	azoxystrobin
chr11-566403	chr11	566403	0.530708	0.393258	89	0.999996	0.0496001	azoxystrobin
chr11-570151	chr11	570151	0.305611	0.101124	89	0.999996	0.135174	azoxystrobin
chr11-570166	chr11	570166	0.317718	0.11236	89	0.999996	0.118064	azoxystrobin
chr11-570696	chr11	570696	0.724169	0.0786517	89	0.999996	-0.0490273	azoxystrobin
chr11-571052	chr11	571052	0.435432	0.101124	89	0.999996	-0.0941971	azoxystrobin
chr11-571965	chr11	571965	0.0951457	0.191011	89	0.999996	0.184867	azoxystrobin
chr11-571990	chr11	571990	0.915946	0.0561798	89	0.999996	0.0170911	azoxystrobin
chr11-572387	chr11	572387	0.0951457	0.191011	89	0.999996	0.184867	azoxystrobin
chr11-572806	chr11	572806	0.94622	0.0786517	89	0.999996	-0.00980317	azoxystrobin
chr11-572950	chr11	572950	0.317718	0.11236	89	0.999996	0.118064	azoxystrobin
chr11-573175	chr11	573175	0.434314	0.123596	89	0.999996	-0.0885196	azoxystrobin
chr11-579300	chr11	579300	0.414296	0.0449438	89	0.999996	-0.152881	azoxystrobin
chr11-579442	chr11	579442	0.566886	0.101124	89	0.999996	-0.0777594	azoxystrobin
chr11-582295	chr11	582295	0.65969	0.123596	89	0.999996	0.0505962	azoxystrobin
chr11-585756	chr11	585756	0.951335	0.292135	89	0.999996	-0.00497445	azoxystrobin
chr11-588056	chr11	588056	0.533041	0.146067	89	0.999996	0.0723423	azoxystrobin
chr11-594770	chr11	594770	0.880982	0.224719	89	0.999996	0.013535	azoxystrobin
chr11-599472	chr11	599472	0.874135	0.123596	89	0.999996	-0.0190204	azoxystrobin
chr11-599718	chr11	599718	0.434314	0.123596	89	0.999996	-0.0885196	azoxystrobin
chr11-601392	chr11	601392	0.333222	0.258427	89	0.999996	0.103867	azoxystrobin
chr11-603436	chr11	603436	0.550265	0.247191	89	0.999996	0.0552722	azoxystrobin
chr11-606095	chr11	606095	0.135936	0.0674157	89	0.999996	0.216159	azoxystrobin
chr11-606134	chr11	606134	0.0603477	0.0449438	89	0.999996	0.335464	azoxystrobin
chr11-606259	chr11	606259	0.0876412	0.0898876	89	0.999996	0.222954	azoxystrobin
chr11-608061	chr11	608061	0.62345	0.494382	89	0.999996	0.0429284	azoxystrobin
chr11-608133	chr11	608133	0.692458	0.0674157	89	0.999996	-0.0596677	azoxystrobin
chr11-608516	chr11	608516	0.109135	0.0449438	89	0.999996	0.293045	azoxystrobin
chr11-609221	chr11	609221	0.411728	0.0786517	89	0.999996	0.114921	azoxystrobin
chr11-609452	chr11	609452	0.9577	0.0449438	89	0.999996	-0.00991393	azoxystrobin
chr11-611792	chr11	611792	0.319105	0.235955	89	0.999996	0.125413	azoxystrobin
chr11-612144	chr11	612144	0.236533	0.348315	89	0.999996	0.122785	azoxystrobin
chr11-614009	chr11	614009	0.723548	0.41573	89	0.999996	0.0335623	azoxystrobin
chr11-614415	chr11	614415	0.166854	0.101124	89	0.999996	0.171779	azoxystrobin
chr11-615594	chr11	615594	0.662348	0.191011	89	0.999996	0.0404766	azoxystrobin
chr11-616158	chr11	616158	0.943575	0.0898876	89	0.999996	0.00978119	azoxystrobin
chr11-616734	chr11	616734	0.296044	0.0898876	89	0.999996	0.139111	azoxystrobin
chr11-616981	chr11	616981	0.746101	0.0674157	89	0.999996	0.047331	azoxystrobin
chr11-617019	chr11	617019	0.0897124	0.0786517	89	0.999996	0.24625	azoxystrobin
chr11-617085	chr11	617085	0.643506	0.426966	89	0.999996	0.0399371	azoxystrobin
chr11-617161	chr11	617161	0.0614588	0.292135	89	0.999996	0.153957	azoxystrobin
chr11-617367	chr11	617367	0.904241	0.0561798	89	0.999996	-0.0198074	azoxystrobin
chr11-617462	chr11	617462	0.417781	0.258427	89	0.999996	0.076055	azoxystrobin
chr11-617564	chr11	617564	0.439706	0.101124	89	0.999996	-0.0985549	azoxystrobin
chr11-617599	chr11	617599	0.363093	0.134831	89	0.999996	0.106376	azoxystrobin
chr11-619332	chr11	619332	0.47782	0.11236	89	0.999996	0.0906793	azoxystrobin
chr11-620684	chr11	620684	0.936351	0.123596	89	0.999996	0.00892471	azoxystrobin
chr11-621236	chr11	621236	0.100866	0.359551	89	0.999996	0.128499	azoxystrobin
chr11-621486	chr11	621486	0.607881	0.337079	89	0.999996	0.0408763	azoxystrobin
chr11-621488	chr11	621488	0.538518	0.280899	89	0.999996	0.0510268	azoxystrobin
chr11-621489	chr11	621489	0.874203	0.0561798	89	0.999996	0.0260724	azoxystrobin
chr11-621668	chr11	621668	0.103537	0.41573	89	0.999996	0.126809	azoxystrobin
chr11-622376	chr11	622376	0.935176	0.404494	89	0.999996	-0.00792621	azoxystrobin
chr11-622718	chr11	622718	0.635114	0.0898876	89	0.999996	-0.063091	azoxystrobin
chr11-623083	chr11	623083	0.550115	0.11236	89	0.999996	-0.0741923	azoxystrobin
chr11-623840	chr11	623840	0.272267	0.359551	89	0.999996	0.0869848	azoxystrobin
chr11-624358	chr11	624358	0.390476	0.460674	89	0.999996	0.0701014	azoxystrobin
chr11-624377	chr11	624377	0.368638	0.404494	89	0.999996	0.0719224	azoxystrobin
chr11-625357	chr11	625357	0.530631	0.191011	89	0.999996	0.0608212	azoxystrobin
chr11-625417	chr11	625417	0.969341	0.202247	89	0.999996	-0.00352658	azoxystrobin
chr11-625497	chr11	625497	0.884325	0.348315	89	0.999996	-0.0116991	azoxystrobin
chr11-625764	chr11	625764	0.328738	0.314607	89	0.999996	0.0782853	azoxystrobin
chr11-626224	chr11	626224	0.522476	0.0337079	89	0.999996	0.136824	azoxystrobin
chr11-626717	chr11	626717	0.407703	0.157303	89	0.999996	0.0854654	azoxystrobin
chr11-626720	chr11	626720	0.208851	0.258427	89	0.999996	0.114569	azoxystrobin
chr11-626883	chr11	626883	0.137317	0.41573	89	0.999996	0.119621	azoxystrobin
chr11-627354	chr11	627354	0.874246	0.123596	89	0.999996	0.0181157	azoxystrobin
chr11-627908	chr11	627908	0.229464	0.134831	89	0.999996	0.137221	azoxystrobin
chr11-632093	chr11	632093	0.953227	0.0674157	89	0.999996	0.0086746	azoxystrobin
chr11-632951	chr11	632951	0.924331	0.0449438	89	0.999996	0.0169075	azoxystrobin
chr11-633258	chr11	633258	0.650352	0.0898876	89	0.999996	-0.0586434	azoxystrobin
chr11-633522	chr11	633522	0.864333	0.235955	89	0.999996	-0.0171794	azoxystrobin
chr11-633852	chr11	633852	0.721737	0.0449438	89	0.999996	0.0641988	azoxystrobin
chr11-636978	chr11	636978	0.684069	0.11236	89	0.999996	-0.0483104	azoxystrobin
chr11-637205	chr11	637205	0.645033	0.0674157	89	0.999996	-0.0682107	azoxystrobin
chr11-637788	chr11	637788	0.0599083	0.325843	89	0.999996	0.151276	azoxystrobin
chr11-637962	chr11	637962	0.148563	0.269663	89	0.999996	0.12922	azoxystrobin
chr11-638117	chr11	638117	0.903814	0.0898876	89	0.999996	-0.0169408	azoxystrobin
chr11-638213	chr11	638213	0.87842	0.337079	89	0.999996	-0.0135989	azoxystrobin
chr11-638727	chr11	638727	0.269187	0.191011	89	0.999996	0.116443	azoxystrobin
chr11-639025	chr11	639025	0.510613	0.157303	89	0.999996	-0.0720986	azoxystrobin
chr11-639119	chr11	639119	0.982672	0.0449438	89	0.999996	-0.0038702	azoxystrobin
chr11-639908	chr11	639908	0.173278	0.134831	89	0.999996	0.16827	azoxystrobin
chr11-640065	chr11	640065	0.635993	0.348315	89	0.999996	0.0506119	azoxystrobin
chr11-640861	chr11	640861	0.936411	0.0561798	89	0.999996	-0.0130024	azoxystrobin
chr11-642737	chr11	642737	0.62962	0.11236	89	0.999996	-0.0557724	azoxystrobin
chr11-643090	chr11	643090	0.677238	0.0898876	89	0.999996	-0.0536603	azoxystrobin
chr11-645320	chr11	645320	0.775601	0.0898876	89	0.999996	0.0383044	azoxystrobin
chr11-645328	chr11	645328	0.170208	0.224719	89	0.999996	0.133096	azoxystrobin
chr11-646341	chr11	646341	0.955391	0.0786517	89	0.999996	-0.00769537	azoxystrobin
chr11-648254	chr11	648254	0.235618	0.303371	89	0.999996	0.100024	azoxystrobin
chr11-649696	chr11	649696	0.941237	0.0898876	89	0.999996	0.00935855	azoxystrobin
chr11-650631	chr11	650631	0.969441	0.0898876	89	0.999996	0.00503577	azoxystrobin
chr11-650701	chr11	650701	0.50406	0.337079	89	0.999996	0.0583388	azoxystrobin
chr11-652899	chr11	652899	0.725729	0.247191	89	0.999996	0.0325041	azoxystrobin
chr11-653089	chr11	653089	0.983407	0.314607	89	0.999996	-0.00184726	azoxystrobin
chr11-653435	chr11	653435	0.441435	0.0674157	89	0.999996	0.111064	azoxystrobin
chr11-654023	chr11	654023	0.657115	0.292135	89	0.999996	0.0442718	azoxystrobin
chr11-658368	chr11	658368	0.409044	0.11236	89	0.999996	-0.0973508	azoxystrobin
chr11-658413	chr11	658413	0.418372	0.483146	89	0.999996	0.0660472	azoxystrobin
chr11-662065	chr11	662065	0.614853	0.0337079	89	0.999996	0.105981	azoxystrobin
chr11-662331	chr11	662331	0.38937	0.348315	89	0.999996	0.0775525	azoxystrobin
chr11-662365	chr11	662365	0.951105	0.11236	89	0.999996	-0.00732267	azoxystrobin
chr11-663685	chr11	663685	0.151759	0.168539	89	0.999996	0.146537	azoxystrobin
chr11-665275	chr11	665275	0.277256	0.314607	89	0.999996	0.100696	azoxystrobin
chr11-668313	chr11	668313	0.356044	0.0898876	89	0.999996	-0.121007	azoxystrobin
chr11-668960	chr11	668960	0.405764	0.101124	89	0.999996	0.104019	azoxystrobin
chr11-669289	chr11	669289	0.920295	0.11236	89	0.999996	0.0121326	azoxystrobin
chr11-669384	chr11	669384	0.244465	0.0337079	89	0.999996	-0.234981	azoxystrobin
chr11-670001	chr11	670001	0.725646	0.303371	89	0.999996	-0.0290548	azoxystrobin
chr11-670087	chr11	670087	0.873311	0.0898876	89	0.999996	0.0208402	azoxystrobin
chr11-670333	chr11	670333	0.631725	0.0898876	89	0.999996	-0.0639089	azoxystrobin
chr11-671044	chr11	671044	0.775846	0.449438	89	0.999996	-0.0218522	azoxystrobin
chr11-673400	chr11	673400	0.293248	0.382022	89	0.999996	0.0860045	azoxystrobin
chr11-674538	chr11	674538	0.502824	0.0561798	89	0.999996	0.109009	azoxystrobin
chr11-678009	chr11	678009	0.511534	0.168539	89	0.999996	-0.0671962	azoxystrobin
chr11-678336	chr11	678336	0.365893	0.0674157	89	0.999996	-0.136201	azoxystrobin
chr11-678832	chr11	678832	0.943138	0.0898876	89	0.999996	0.00958667	azoxystrobin
chr11-679096	chr11	679096	0.953792	0.146067	89	0.999996	0.00637188	azoxystrobin
chr11-680179	chr11	680179	0.780382	0.134831	89	0.999996	0.0302384	azoxystrobin
chr11-680281	chr11	680281	0.382913	0.460674	89	0.999996	-0.066889	azoxystrobin
chr11-680635	chr11	680635	0.478577	0.0674157	89	0.999996	-0.10249	azoxystrobin
chr11-681011	chr11	681011	0.437667	0.41573	89	0.999996	-0.0615783	azoxystrobin
chr11-681283	chr11	681283	0.676267	0.280899	89	0.999996	0.0362944	azoxystrobin
chr11-681505	chr11	681505	0.753127	0.146067	89	0.999996	0.0336434	azoxystrobin
chr11-682297	chr11	682297	0.549457	0.337079	89	0.999996	-0.0502047	azoxystrobin
chr11-683159	chr11	683159	0.259965	0.101124	89	0.999996	0.147936	azoxystrobin
chr11-683251	chr11	683251	0.813423	0.247191	89	0.999996	-0.0212064	azoxystrobin
chr11-684754	chr11	684754	0.797335	0.0674157	89	0.999996	0.0392558	azoxystrobin
chr11-685513	chr11	685513	0.389438	0.134831	89	0.999996	0.0952996	azoxystrobin
chr11-689190	chr11	689190	0.843947	0.292135	89	0.999996	0.0197372	azoxystrobin
chr11-691344	chr11	691344	0.316945	0.146067	89	0.999996	-0.111853	azoxystrobin
chr11-692199	chr11	692199	0.496924	0.258427	89	0.999996	-0.0626792	azoxystrobin
chr11-694574	chr11	694574	0.596974	0.449438	89	0.999996	-0.040464	azoxystrobin
chr11-694945	chr11	694945	0.286542	0.0898876	89	0.999996	-0.13566	azoxystrobin
chr11-695012	chr11	695012	0.909667	0.0561798	89	0.999996	-0.0180369	azoxystrobin
chr11-695488	chr11	695488	0.962407	0.483146	89	0.999996	0.00360957	azoxystrobin
chr11-696710	chr11	696710	0.695365	0.0561798	89	0.999996	-0.0631332	azoxystrobin
chr11-697119	chr11	697119	0.98273	0.348315	89	0.999996	0.00176903	azoxystrobin
chr11-702993	chr11	702993	0.849542	0.191011	89	0.999996	0.0192799	azoxystrobin
chr11-708640	chr11	708640	0.383775	0.0561798	89	0.999996	-0.142202	azoxystrobin
chr11-711451	chr11	711451	0.413759	0.134831	89	0.999996	-0.092301	azoxystrobin
chr11-719972	chr11	719972	0.982032	0.393258	89	0.999996	0.00184759	azoxystrobin
chr11-720530	chr11	720530	0.791221	0.0786517	89	0.999996	-0.0369138	azoxystrobin
chr11-720631	chr11	720631	0.664818	0.47191	89	0.999996	-0.0329108	azoxystrobin
chr11-721628	chr11	721628	0.453712	0.0449438	89	0.999996	-0.132445	azoxystrobin
chr11-725319	chr11	725319	0.438067	0.483146	89	0.999996	0.0644877	azoxystrobin
chr11-727662	chr11	727662	0.981333	0.0674157	89	0.999996	0.00366669	azoxystrobin
chr11-728323	chr11	728323	0.908538	0.191011	89	0.999996	0.0110196	azoxystrobin
chr11-729087	chr11	729087	0.316728	0.213483	89	0.999996	0.0956418	azoxystrobin
chr11-729841	chr11	729841	0.488275	0.179775	89	0.999996	0.0698563	azoxystrobin
chr11-729916	chr11	729916	0.502738	0.146067	89	0.999996	0.0813799	azoxystrobin
chr11-730950	chr11	730950	0.849094	0.202247	89	0.999996	-0.0184092	azoxystrobin
chr11-731389	chr11	731389	0.720746	0.370787	89	0.999996	0.0381169	azoxystrobin
chr11-733571	chr11	733571	0.831052	0.157303	89	0.999996	-0.0238202	azoxystrobin
chr11-733915	chr11	733915	0.396437	0.483146	89	0.999996	0.0744442	azoxystrobin
chr11-734406	chr11	734406	0.615526	0.0449438	89	0.999996	0.0893473	azoxystrobin
chr11-734618	chr11	734618	0.790402	0.0449438	89	0.999996	0.0482541	azoxystrobin
chr11-734848	chr11	734848	0.370828	0.438202	89	0.999996	0.0772992	azoxystrobin
chr11-738663	chr11	738663	0.575874	0.0561798	89	0.999996	-0.0881203	azoxystrobin
chr11-738861	chr11	738861	0.665282	0.101124	89	0.999996	0.0596786	azoxystrobin
chr11-740235	chr11	740235	0.367433	0.157303	89	0.999996	0.0939849	azoxystrobin
chr11-744641	chr11	744641	0.560417	0.0449438	89	0.999996	-0.103187	azoxystrobin
chr11-745339	chr11	745339	0.862952	0.314607	89	0.999996	-0.0145405	azoxystrobin
chr11-745545	chr11	745545	0.573884	0.0898876	89	0.999996	0.0807007	azoxystrobin
chr11-746709	chr11	746709	0.444359	0.235955	89	0.999996	0.0663194	azoxystrobin
chr11-746969	chr11	746969	0.573884	0.0898876	89	0.999996	0.0807007	azoxystrobin
chr11-747206	chr11	747206	0.929643	0.191011	89	0.999996	0.00945494	azoxystrobin
chr11-747530	chr11	747530	0.924254	0.460674	89	0.999996	-0.0069303	azoxystrobin
chr11-747777	chr11	747777	0.409044	0.11236	89	0.999996	-0.0973508	azoxystrobin
chr11-747996	chr11	747996	0.765882	0.101124	89	0.999996	-0.0378164	azoxystrobin
chr11-748063	chr11	748063	0.76919	0.292135	89	0.999996	0.02973	azoxystrobin
chr11-748093	chr11	748093	0.326922	0.438202	89	0.999996	0.0797932	azoxystrobin
chr11-748146	chr11	748146	0.362775	0.0898876	89	0.999996	0.118451	azoxystrobin
chr11-748314	chr11	748314	0.91521	0.247191	89	0.999996	-0.00891406	azoxystrobin
chr11-748506	chr11	748506	0.688528	0.303371	89	0.999996	0.0393373	azoxystrobin
chr11-748822	chr11	748822	0.955785	0.47191	89	0.999996	0.00475672	azoxystrobin
chr11-749317	chr11	749317	0.854376	0.303371	89	0.999996	0.0153301	azoxystrobin
chr11-750301	chr11	750301	0.820821	0.0449438	89	0.999996	0.0408014	azoxystrobin
chr11-750479	chr11	750479	0.733082	0.123596	89	0.999996	0.0414925	azoxystrobin
chr11-750510	chr11	750510	0.794729	0.0561798	89	0.999996	-0.0414463	azoxystrobin
chr11-750855	chr11	750855	0.581899	0.134831	89	0.999996	0.0645385	azoxystrobin
chr11-751620	chr11	751620	0.710534	0.483146	89	0.999996	0.0325201	azoxystrobin
chr11-752284	chr11	752284	0.668941	0.157303	89	0.999996	0.0462945	azoxystrobin
chr11-752350	chr11	752350	0.409615	0.11236	89	0.999996	0.0980527	azoxystrobin
chr11-752713	chr11	752713	0.744988	0.101124	89	0.999996	-0.0403291	azoxystrobin
chr11-752878	chr11	752878	0.508605	0.393258	89	0.999996	0.0541584	azoxystrobin
chr11-752965	chr11	752965	0.25606	0.0786517	89	0.999996	0.156658	azoxystrobin
chr11-753091	chr11	753091	0.644789	0.0674157	89	0.999996	0.0669804	azoxystrobin
chr11-753142	chr11	753142	0.161378	0.325843	89	0.999996	0.117581	azoxystrobin
chr11-753396	chr11	753396	0.81956	0.370787	89	0.999996	-0.022446	azoxystrobin
chr11-753509	chr11	753509	0.33656	0.0561798	89	0.999996	-0.16374	azoxystrobin
chr11-753566	chr11	753566	0.743246	0.247191	89	0.999996	-0.0312075	azoxystrobin
chr11-753887	chr11	753887	0.799716	0.157303	89	0.999996	0.0263603	azoxystrobin
chr11-753991	chr11	753991	0.432093	0.337079	89	0.999996	0.0646635	azoxystrobin
chr11-754279	chr11	754279	0.488798	0.0449438	89	0.999996	-0.122387	azoxystrobin
chr11-754333	chr11	754333	0.567325	0.258427	89	0.999996	0.062825	azoxystrobin
chr11-754693	chr11	754693	0.769544	0.247191	89	0.999996	-0.0256309	azoxystrobin
chr11-754773	chr11	754773	0.392426	0.0786517	89	0.999996	-0.118155	azoxystrobin
chr11-755406	chr11	755406	0.674226	0.280899	89	0.999996	0.0356958	azoxystrobin
chr11-760644	chr11	760644	0.324259	0.191011	89	0.999996	0.0957452	azoxystrobin
chr11-760770	chr11	760770	0.716792	0.494382	89	0.999996	0.0307076	azoxystrobin
chr11-761135	chr11	761135	0.68257	0.179775	89	0.999996	0.0406767	azoxystrobin
chr11-762334	chr11	762334	0.501139	0.269663	89	0.999996	0.0753851	azoxystrobin
chr11-763764	chr11	763764	0.663925	0.0449438	89	0.999996	0.0802279	azoxystrobin
chr11-763915	chr11	763915	0.508127	0.0561798	89	0.999996	-0.105782	azoxystrobin
chr11-763916	chr11	763916	0.183732	0.202247	89	0.999996	0.128319	azoxystrobin
chr11-763982	chr11	763982	0.640123	0.438202	89	0.999996	0.0363854	azoxystrobin
chr11-764077	chr11	764077	0.613749	0.280899	89	0.999996	0.0421325	azoxystrobin
chr11-764409	chr11	764409	0.252504	0.168539	89	0.999996	0.120248	azoxystrobin
chr11-764457	chr11	764457	0.409044	0.11236	89	0.999996	-0.0973508	azoxystrobin
chr11-764517	chr11	764517	0.683733	0.134831	89	0.999996	0.0439287	azoxystrobin
chr11-764813	chr11	764813	0.240724	0.404494	89	0.999996	0.0988001	azoxystrobin
chr11-764884	chr11	764884	0.973069	0.0786517	89	0.999996	-0.00470844	azoxystrobin
chr11-765058	chr11	765058	0.365912	0.146067	89	0.999996	0.0966969	azoxystrobin
chr11-765063	chr11	765063	0.983652	0.0674157	89	0.999996	0.00299183	azoxystrobin
chr11-765145	chr11	765145	0.942306	0.101124	89	0.999996	-0.00885098	azoxystrobin
chr11-765684	chr11	765684	0.642406	0.426966	89	0.999996	0.0356503	azoxystrobin
chr11-765995	chr11	765995	0.785149	0.0561798	89	0.999996	0.0460575	azoxystrobin
chr11-766095	chr11	766095	0.861465	0.0898876	89	0.999996	0.0231611	azoxystrobin
chr11-767272	chr11	767272	0.929503	0.370787	89	0.999996	0.00783419	azoxystrobin
chr11-768343	chr11	768343	0.178258	0.348315	89	0.999996	0.104261	azoxystrobin
chr11-768526	chr11	768526	0.15335	0.157303	89	0.999996	-0.147236	azoxystrobin
chr11-769028	chr11	769028	0.295904	0.359551	89	0.999996	0.0877718	azoxystrobin
chr11-769136	chr11	769136	0.45764	0.0898876	89	0.999996	0.0997734	azoxystrobin
chr11-769397	chr11	769397	0.926987	0.168539	89	0.999996	-0.00951723	azoxystrobin
chr11-769500	chr11	769500	0.59903	0.0449438	89	0.999996	0.0931298	azoxystrobin
chr11-769602	chr11	769602	0.136701	0.0898876	89	0.999996	-0.198456	azoxystrobin
chr11-769604	chr11	769604	0.483709	0.404494	89	0.999996	-0.0520169	azoxystrobin
chr11-769799	chr11	769799	0.397421	0.280899	89	0.999996	0.0759576	azoxystrobin
chr11-769907	chr11	769907	0.549112	0.0674157	89	0.999996	0.0883912	azoxystrobin
chr11-770253	chr11	770253	0.347876	0.359551	89	0.999996	-0.0723457	azoxystrobin
chr11-770950	chr11	770950	0.257908	0.0674157	89	0.999996	-0.17313	azoxystrobin
chr11-772005	chr11	772005	0.839172	0.179775	89	0.999996	0.0199457	azoxystrobin
chr11-772169	chr11	772169	0.396775	0.269663	89	0.999996	-0.0804104	azoxystrobin
chr11-773033	chr11	773033	0.787301	0.494382	89	0.999996	-0.0209573	azoxystrobin
chr11-775271	chr11	775271	0.933141	0.123596	89	0.999996	0.0094796	azoxystrobin
chr11-775979	chr11	775979	0.856213	0.337079	89	0.999996	-0.0149413	azoxystrobin
chr11-777149	chr11	777149	0.904887	0.0786517	89	0.999996	0.0165179	azoxystrobin
chr11-779010	chr11	779010	0.104164	0.123596	89	0.999996	-0.198425	azoxystrobin
chr11-779210	chr11	779210	0.967068	0.134831	89	0.999996	-0.00452106	azoxystrobin
chr11-779240	chr11	779240	0.8472	0.47191	89	0.999996	-0.0144219	azoxystrobin
chr11-779787	chr11	779787	0.399582	0.47191	89	0.999996	-0.0616323	azoxystrobin
chr11-780686	chr11	780686	0.31997	0.247191	89	0.999996	-0.0949069	azoxystrobin
chr11-781220	chr11	781220	0.67087	0.426966	89	0.999996	-0.0322338	azoxystrobin
chr11-781504	chr11	781504	0.312393	0.213483	89	0.999996	-0.0930065	azoxystrobin
chr11-781711	chr11	781711	0.279603	0.370787	89	0.999996	-0.0833932	azoxystrobin
chr11-781888	chr11	781888	0.94184	0.146067	89	0.999996	-0.00773074	azoxystrobin
chr11-782010	chr11	782010	0.926247	0.0786517	89	0.999996	0.0132367	azoxystrobin
chr11-783216	chr11	783216	0.649729	0.0561798	89	0.999996	-0.0775479	azoxystrobin
chr11-783715	chr11	783715	0.997513	0.292135	89	0.999996	-0.000273847	azoxystrobin
chr11-783981	chr11	783981	0.877129	0.146067	89	0.999996	0.0163881	azoxystrobin
chr11-784718	chr11	784718	0.990211	0.47191	89	0.999996	0.00101816	azoxystrobin
chr11-786589	chr11	786589	0.800117	0.191011	89	0.999996	0.0245009	azoxystrobin
chr11-786739	chr11	786739	0.779368	0.438202	89	0.999996	-0.0233192	azoxystrobin
chr11-787243	chr11	787243	0.905015	0.202247	89	0.999996	-0.0120464	azoxystrobin
chr11-787918	chr11	787918	0.686007	0.359551	89	0.999996	0.0337127	azoxystrobin
chr11-788517	chr11	788517	0.849934	0.269663	89	0.999996	-0.0180596	azoxystrobin
chr11-788571	chr11	788571	0.268734	0.101124	89	0.999996	0.135324	azoxystrobin
chr11-793034	chr11	793034	0.601643	0.348315	89	0.999996	0.043714	azoxystrobin
chr11-795027	chr11	795027	0.635428	0.168539	89	0.999996	-0.0491417	azoxystrobin
chr11-797729	chr11	797729	0.455235	0.0561798	89	0.999996	0.118754	azoxystrobin
chr11-798152	chr11	798152	0.397455	0.101124	89	0.999996	-0.114112	azoxystrobin
chr11-801182	chr11	801182	0.816553	0.0674157	89	0.999996	-0.0344432	azoxystrobin
chr11-801309	chr11	801309	0.234095	0.213483	89	0.999996	0.1086	azoxystrobin
chr11-801790	chr11	801790	0.521261	0.0786517	89	0.999996	0.0899794	azoxystrobin
chr11-801989	chr11	801989	0.88227	0.0898876	89	0.999996	0.0188531	azoxystrobin
chr11-802108	chr11	802108	0.0698579	0.280899	89	0.999996	0.152185	azoxystrobin
chr11-802619	chr11	802619	0.223491	0.41573	89	0.999996	0.0999205	azoxystrobin
chr11-802992	chr11	802992	0.591945	0.202247	89	0.999996	0.051641	azoxystrobin
chr11-803139	chr11	803139	0.18512	0.0674157	89	0.999996	-0.197167	azoxystrobin
chr11-804825	chr11	804825	0.136868	0.348315	89	0.999996	-0.11448	azoxystrobin
chr11-805141	chr11	805141	0.982672	0.0449438	89	0.999996	-0.0038702	azoxystrobin
chr11-805257	chr11	805257	0.485986	0.191011	89	0.999996	-0.0685896	azoxystrobin
chr11-805865	chr11	805865	0.839677	0.269663	89	0.999996	0.0178262	azoxystrobin
chr11-806268	chr11	806268	0.737492	0.191011	89	0.999996	0.0336923	azoxystrobin
chr11-808001	chr11	808001	0.964547	0.191011	89	0.999996	-0.00435799	azoxystrobin
chr11-808654	chr11	808654	0.438591	0.483146	89	0.999996	0.0579534	azoxystrobin
chr11-812811	chr11	812811	0.0985085	0.269663	89	0.999996	-0.167558	azoxystrobin
chr11-814571	chr11	814571	0.837539	0.0561798	89	0.999996	0.0340195	azoxystrobin
chr11-814748	chr11	814748	0.736005	0.146067	89	0.999996	-0.0360916	azoxystrobin
chr11-814857	chr11	814857	0.936621	0.393258	89	0.999996	-0.00604661	azoxystrobin
chr11-816019	chr11	816019	0.58452	0.258427	89	0.999996	-0.0515888	azoxystrobin
chr11-818112	chr11	818112	0.263229	0.179775	89	0.999996	-0.112508	azoxystrobin
chr11-818518	chr11	818518	0.973311	0.134831	89	0.999996	0.00397328	azoxystrobin
chr11-819117	chr11	819117	0.530131	0.0449438	89	0.999996	-0.116285	azoxystrobin
chr11-819390	chr11	819390	0.368454	0.191011	89	0.999996	-0.0928548	azoxystrobin
chr11-819858	chr11	819858	0.721438	0.146067	89	0.999996	-0.0378774	azoxystrobin
chr11-820052	chr11	820052	0.288957	0.0449438	89	0.999996	0.20228	azoxystrobin
chr11-820619	chr11	820619	0.920465	0.213483	89	0.999996	0.00915847	azoxystrobin
chr11-822130	chr11	822130	0.40619	0.0674157	89	0.999996	0.123146	azoxystrobin
chr11-822335	chr11	822335	0.867165	0.168539	89	0.999996	-0.0171015	azoxystrobin
chr11-831874	chr11	831874	0.135699	0.202247	89	0.999996	-0.156803	azoxystrobin
chr11-832378	chr11	832378	0.700318	0.146067	89	0.999996	-0.0407663	azoxystrobin
chr11-833063	chr11	833063	0.276616	0.123596	89	0.999996	-0.126464	azoxystrobin
chr11-834993	chr11	834993	0.211482	0.202247	89	0.999996	0.115323	azoxystrobin
chr11-837781	chr11	837781	0.426242	0.0898876	89	0.999996	0.108672	azoxystrobin
chr11-839761	chr11	839761	0.38917	0.224719	89	0.999996	0.0770543	azoxystrobin
chr11-840208	chr11	840208	0.861892	0.134831	89	0.999996	0.0191137	azoxystrobin
chr11-841242	chr11	841242	0.596091	0.337079	89	0.999996	-0.0421988	azoxystrobin
chr11-841705	chr11	841705	0.437913	0.0674157	89	0.999996	-0.124076	azoxystrobin
chr11-841761	chr11	841761	0.397044	0.224719	89	0.999996	-0.0731846	azoxystrobin
chr11-841874	chr11	841874	0.0937482	0.460674	89	0.999996	-0.125743	azoxystrobin
chr11-842131	chr11	842131	0.995211	0.0674157	89	0.999996	0.000883852	azoxystrobin
chr11-842643	chr11	842643	0.503462	0.0898876	89	0.999996	0.0861208	azoxystrobin
chr11-842807	chr11	842807	0.419284	0.258427	89	0.999996	-0.0689429	azoxystrobin
chr11-842924	chr11	842924	0.810125	0.0674157	89	0.999996	-0.0361777	azoxystrobin
chr11-842978	chr11	842978	0.438959	0.337079	89	0.999996	0.0603739	azoxystrobin
chr11-843075	chr11	843075	0.0573508	0.101124	89	0.999996	0.235927	azoxystrobin
chr11-843324	chr11	843324	0.654632	0.202247	89	0.999996	-0.041666	azoxystrobin
chr11-843493	chr11	843493	0.61514	0.303371	89	0.999996	0.0399064	azoxystrobin
chr11-843803	chr11	843803	0.345357	0.314607	89	0.999996	-0.0822156	azoxystrobin
chr11-844008	chr11	844008	0.382512	0.224719	89	0.999996	0.0827626	azoxystrobin
chr11-844109	chr11	844109	0.744404	0.460674	89	0.999996	0.0288801	azoxystrobin
chr11-844184	chr11	844184	0.851626	0.47191	89	0.999996	0.0167917	azoxystrobin
chr11-844452	chr11	844452	0.990701	0.359551	89	0.999996	-0.000962627	azoxystrobin
chr11-845549	chr11	845549	0.623459	0.280899	89	0.999996	0.0440754	azoxystrobin
chr11-846024	chr11	846024	0.84146	0.292135	89	0.999996	0.0178295	azoxystrobin
chr11-846933	chr11	846933	0.548257	0.483146	89	0.999996	-0.0546701	azoxystrobin
chr11-847526	chr11	847526	0.821455	0.0786517	89	0.999996	-0.0316052	azoxystrobin
chr11-847931	chr11	847931	0.454044	0.0786517	89	0.999996	-0.107323	azoxystrobin
chr11-848759	chr11	848759	0.912474	0.438202	89	0.999996	0.00932383	azoxystrobin
chr11-849693	chr11	849693	0.735962	0.258427	89	0.999996	-0.0310193	azoxystrobin
chr11-849754	chr11	849754	0.810125	0.0674157	89	0.999996	-0.0361777	azoxystrobin
chr11-849974	chr11	849974	0.602708	0.0674157	89	0.999996	0.0784769	azoxystrobin
chr11-851421	chr11	851421	0.9607	0.393258	89	0.999996	-0.00405927	azoxystrobin
chr11-851985	chr11	851985	0.814187	0.325843	89	0.999996	-0.0194757	azoxystrobin
chr11-852267	chr11	852267	0.991864	0.325843	89	0.999996	-0.00093534	azoxystrobin
chr11-852804	chr11	852804	0.276806	0.438202	89	0.999996	0.104779	azoxystrobin
chr11-854808	chr11	854808	0.374278	0.382022	89	0.999996	0.0728822	azoxystrobin
chr11-856124	chr11	856124	0.571401	0.202247	89	0.999996	0.0530829	azoxystrobin
chr11-856459	chr11	856459	0.424347	0.11236	89	0.999996	0.115122	azoxystrobin
chr11-859074	chr11	859074	0.87673	0.11236	89	0.999996	0.0181365	azoxystrobin
chr11-861814	chr11	861814	0.935074	0.146067	89	0.999996	-0.00858677	azoxystrobin
chr11-862355	chr11	862355	0.636867	0.168539	89	0.999996	0.0476528	azoxystrobin
chr11-863304	chr11	863304	0.911019	0.123596	89	0.999996	-0.0127041	azoxystrobin
chr11-863338	chr11	863338	0.362565	0.292135	89	0.999996	0.0808347	azoxystrobin
chr11-863730	chr11	863730	0.305829	0.213483	89	0.999996	0.0978798	azoxystrobin
chr11-864622	chr11	864622	0.673671	0.337079	89	0.999996	0.0335142	azoxystrobin
chr11-865464	chr11	865464	0.266844	0.0786517	89	0.999996	0.150913	azoxystrobin
chr11-867091	chr11	867091	0.998043	0.0898876	89	0.999996	-0.000322321	azoxystrobin
chr11-867175	chr11	867175	0.270302	0.123596	89	0.999996	0.123617	azoxystrobin
chr11-867294	chr11	867294	0.928463	0.213483	89	0.999996	-0.00857925	azoxystrobin
chr11-870229	chr11	870229	0.562925	0.191011	89	0.999996	0.0560272	azoxystrobin
chr11-871944	chr11	871944	0.83423	0.168539	89	0.999996	-0.0206119	azoxystrobin
chr11-871989	chr11	871989	0.709555	0.168539	89	0.999996	0.0375446	azoxystrobin
chr11-873218	chr11	873218	0.902362	0.303371	89	0.999996	0.0108409	azoxystrobin
chr11-875772	chr11	875772	0.542559	0.0337079	89	0.999996	0.124634	azoxystrobin
chr11-882054	chr11	882054	0.466068	0.213483	89	0.999996	0.0689639	azoxystrobin
chr11-882910	chr11	882910	0.343116	0.0674157	89	0.999996	0.138628	azoxystrobin
chr11-884501	chr11	884501	0.823085	0.157303	89	0.999996	0.0229808	azoxystrobin
chr11-885038	chr11	885038	0.49428	0.258427	89	0.999996	0.0616471	azoxystrobin
chr11-885219	chr11	885219	0.878282	0.0674157	89	0.999996	0.0231072	azoxystrobin
chr11-885513	chr11	885513	0.759777	0.359551	89	0.999996	-0.0269514	azoxystrobin
chr11-887185	chr11	887185	0.167663	0.101124	89	0.999996	-0.170705	azoxystrobin
chr11-888018	chr11	888018	0.708187	0.224719	89	0.999996	0.0350324	azoxystrobin
chr11-889471	chr11	889471	0.649575	0.404494	89	0.999996	0.0494931	azoxystrobin
chr11-890642	chr11	890642	0.129372	0.146067	89	0.999996	-0.157455	azoxystrobin
chr11-892040	chr11	892040	0.460254	0.325843	89	0.999996	0.0588686	azoxystrobin
chr11-892611	chr11	892611	0.54961	0.0561798	89	0.999996	-0.0958393	azoxystrobin
chr11-893656	chr11	893656	0.231583	0.146067	89	0.999996	-0.127287	azoxystrobin
chr11-895055	chr11	895055	0.848257	0.47191	89	0.999996	0.0147276	azoxystrobin
chr11-896056	chr11	896056	0.121778	0.146067	89	0.999996	0.172078	azoxystrobin
chr11-896455	chr11	896455	0.401413	0.0674157	89	0.999996	0.136631	azoxystrobin
chr11-897787	chr11	897787	0.167982	0.202247	89	0.999996	0.129128	azoxystrobin
chr11-898063	chr11	898063	0.988809	0.47191	89	0.999996	-0.00105969	azoxystrobin
chr11-898751	chr11	898751	0.286498	0.269663	89	0.999996	0.0881895	azoxystrobin
chr11-898864	chr11	898864	0.423269	0.11236	89	0.999996	0.107304	azoxystrobin
chr11-899294	chr11	899294	0.0604176	0.0786517	89	0.999996	-0.262982	azoxystrobin
chr11-899403	chr11	899403	0.091243	0.0898876	89	0.999996	0.216033	azoxystrobin
chr11-900557	chr11	900557	0.530131	0.0449438	89	0.999996	-0.116285	azoxystrobin
chr11-903246	chr11	903246	0.845994	0.101124	89	0.999996	0.0238244	azoxystrobin
chr11-905621	chr11	905621	0.442829	0.0898876	89	0.999996	-0.100997	azoxystrobin
chr11-906463	chr11	906463	0.994531	0.134831	89	0.999996	0.000760171	azoxystrobin
chr11-906510	chr11	906510	0.432869	0.101124	89	0.999996	-0.0965705	azoxystrobin
chr11-906689	chr11	906689	0.471523	0.134831	89	0.999996	0.0852706	azoxystrobin
chr11-906900	chr11	906900	0.322128	0.41573	89	0.999996	0.0743752	azoxystrobin
chr11-906912	chr11	906912	0.935538	0.292135	89	0.999996	0.00683152	azoxystrobin
chr11-907330	chr11	907330	0.917819	0.0561798	89	0.999996	-0.0166079	azoxystrobin
chr11-907451	chr11	907451	0.229058	0.168539	89	0.999996	-0.120018	azoxystrobin
chr11-907804	chr11	907804	0.213257	0.0561798	89	0.999996	0.197389	azoxystrobin
chr11-908055	chr11	908055	0.52271	0.235955	89	0.999996	-0.0597768	azoxystrobin
chr11-908283	chr11	908283	0.776363	0.370787	89	0.999996	0.0249393	azoxystrobin
chr11-908675	chr11	908675	0.423434	0.157303	89	0.999996	-0.0815146	azoxystrobin
chr11-908918	chr11	908918	0.298874	0.0786517	89	0.999996	0.141798	azoxystrobin
chr11-909776	chr11	909776	0.959821	0.0674157	89	0.999996	0.00742935	azoxystrobin
chr11-909801	chr11	909801	0.490941	0.426966	89	0.999996	0.0505597	azoxystrobin
chr11-910482	chr11	910482	0.682962	0.202247	89	0.999996	-0.0390941	azoxystrobin
chr11-911488	chr11	911488	0.688612	0.179775	89	0.999996	-0.04409	azoxystrobin
chr11-915966	chr11	915966	0.86045	0.483146	89	0.999996	0.0128225	azoxystrobin
chr11-917254	chr11	917254	0.27929	0.0449438	89	0.999996	0.194245	azoxystrobin
chr11-917957	chr11	917957	0.360407	0.235955	89	0.999996	-0.0864806	azoxystrobin
chr11-918070	chr11	918070	0.779712	0.359551	89	0.999996	-0.0220511	azoxystrobin
chr11-918383	chr11	918383	0.724365	0.157303	89	0.999996	-0.0356093	azoxystrobin
chr11-918419	chr11	918419	0.653999	0.0449438	89	0.999996	0.082858	azoxystrobin
chr11-918581	chr11	918581	0.499337	0.426966	89	0.999996	0.051337	azoxystrobin
chr11-918635	chr11	918635	0.621564	0.11236	89	0.999996	-0.0587243	azoxystrobin
chr11-918778	chr11	918778	0.511553	0.134831	89	0.999996	0.0775679	azoxystrobin
chr11-918952	chr11	918952	0.825427	0.382022	89	0.999996	0.0171304	azoxystrobin
chr11-919068	chr11	919068	0.82893	0.41573	89	0.999996	0.0163218	azoxystrobin
chr11-919089	chr11	919089	0.66191	0.460674	89	0.999996	0.0324937	azoxystrobin
chr11-919316	chr11	919316	0.891448	0.303371	89	0.999996	0.011855	azoxystrobin
chr11-919528	chr11	919528	0.500586	0.146067	89	0.999996	-0.0724768	azoxystrobin
chr11-919874	chr11	919874	0.863105	0.213483	89	0.999996	0.015609	azoxystrobin
chr11-921075	chr11	921075	0.901697	0.0561798	89	0.999996	-0.0196608	azoxystrobin
chr11-921500	chr11	921500	0.525951	0.0786517	89	0.999996	-0.095917	azoxystrobin
chr11-921553	chr11	921553	0.752951	0.269663	89	0.999996	0.0298393	azoxystrobin
chr11-923357	chr11	923357	0.307949	0.0561798	89	0.999996	-0.161915	azoxystrobin
chr11-923586	chr11	923586	0.373557	0.41573	89	0.999996	0.071117	azoxystrobin
chr11-923880	chr11	923880	0.53299	0.292135	89	0.999996	-0.0520385	azoxystrobin
chr11-924024	chr11	924024	0.996113	0.191011	89	0.999996	-0.000459037	azoxystrobin
chr11-924328	chr11	924328	0.30599	0.123596	89	0.999996	0.127569	azoxystrobin
chr11-925039	chr11	925039	0.784973	0.146067	89	0.999996	0.0289516	azoxystrobin
chr11-927152	chr11	927152	0.634059	0.393258	89	0.999996	-0.0372604	azoxystrobin
chr11-929049	chr11	929049	0.856792	0.168539	89	0.999996	-0.0176393	azoxystrobin
chr11-934798	chr11	934798	0.313703	0.0674157	89	0.999996	0.146586	azoxystrobin
chr11-935056	chr11	935056	0.135825	0.191011	89	0.999996	-0.147364	azoxystrobin
chr11-935150	chr11	935150	0.978655	0.0898876	89	0.999996	0.00356381	azoxystrobin
chr11-935431	chr11	935431	0.782423	0.359551	89	0.999996	-0.0276809	azoxystrobin
chr11-937697	chr11	937697	0.0269162	0.0674157	89	0.999996	-0.327111	azoxystrobin
chr11-938566	chr11	938566	0.603218	0.337079	89	0.999996	-0.0413926	azoxystrobin
chr11-939855	chr11	939855	0.695661	0.134831	89	0.999996	0.0432626	azoxystrobin
chr11-941006	chr11	941006	0.251752	0.123596	89	0.999996	-0.136189	azoxystrobin
chr11-943206	chr11	943206	0.643322	0.0674157	89	0.999996	0.0687189	azoxystrobin
chr11-943463	chr11	943463	0.835082	0.213483	89	0.999996	-0.0192679	azoxystrobin
chr11-944859	chr11	944859	0.118596	0.41573	89	0.999996	-0.137446	azoxystrobin
chr11-949001	chr11	949001	0.599416	0.483146	89	0.999996	0.0434762	azoxystrobin
chr11-951476	chr11	951476	0.443013	0.494382	89	0.999996	-0.0624179	azoxystrobin
chr11-953254	chr11	953254	0.204285	0.0898876	89	0.999996	-0.165161	azoxystrobin
chr11-953733	chr11	953733	0.677367	0.247191	89	0.999996	-0.0393003	azoxystrobin
chr11-953994	chr11	953994	0.430901	0.494382	89	0.999996	0.0639467	azoxystrobin
chr11-954211	chr11	954211	0.758823	0.157303	89	0.999996	0.0315359	azoxystrobin
chr11-954680	chr11	954680	0.445946	0.483146	89	0.999996	-0.0625943	azoxystrobin
chr11-955089	chr11	955089	0.564142	0.134831	89	0.999996	-0.0624362	azoxystrobin
chr11-960814	chr11	960814	0.383473	0.157303	89	0.999996	0.0915523	azoxystrobin
chr11-961380	chr11	961380	0.404742	0.449438	89	0.999996	0.0700172	azoxystrobin
chr11-962759	chr11	962759	0.991876	0.0674157	89	0.999996	-0.0014879	azoxystrobin
chr11-963217	chr11	963217	0.461762	0.0674157	89	0.999996	-0.109847	azoxystrobin
chr11-964680	chr11	964680	0.534415	0.325843	89	0.999996	0.0518923	azoxystrobin
chr11-965458	chr11	965458	0.443273	0.292135	89	0.999996	0.0786266	azoxystrobin
chr11-965805	chr11	965805	0.538708	0.247191	89	0.999996	0.0554383	azoxystrobin
chr11-966628	chr11	966628	0.118637	0.11236	89	0.999996	0.182714	azoxystrobin
chr11-967488	chr11	967488	0.631801	0.0786517	89	0.999996	-0.069656	azoxystrobin
chr11-968609	chr11	968609	0.796189	0.101124	89	0.999996	0.0339379	azoxystrobin
chr11-969236	chr11	969236	0.35182	0.146067	89	0.999996	-0.100059	azoxystrobin
chr11-969614	chr11	969614	0.88285	0.224719	89	0.999996	0.0136763	azoxystrobin
chr11-969683	chr11	969683	0.653999	0.0449438	89	0.999996	0.082858	azoxystrobin
chr11-970113	chr11	970113	0.192044	0.359551	89	0.999996	0.125952	azoxystrobin
chr11-971797	chr11	971797	0.652267	0.0674157	89	0.999996	0.0652046	azoxystrobin
chr11-972250	chr11	972250	0.874952	0.123596	89	0.999996	-0.0178129	azoxystrobin
chr11-972342	chr11	972342	0.480687	0.191011	89	0.999996	0.0758142	azoxystrobin
chr11-973591	chr11	973591	0.782872	0.303371	89	0.999996	0.0236443	azoxystrobin
chr11-973903	chr11	973903	0.25632	0.191011	89	0.999996	0.110979	azoxystrobin
chr11-976184	chr11	976184	0.556422	0.101124	89	0.999996	0.0721799	azoxystrobin
chr11-976916	chr11	976916	0.164007	0.0786517	89	0.999996	0.190476	azoxystrobin
chr11-977270	chr11	977270	0.697131	0.337079	89	0.999996	-0.0328266	azoxystrobin
chr11-978145	chr11	978145	0.295475	0.247191	89	0.999996	0.098396	azoxystrobin
chr11-978474	chr11	978474	0.699224	0.292135	89	0.999996	-0.0310979	azoxystrobin
chr11-978971	chr11	978971	0.835814	0.146067	89	0.999996	-0.0242966	azoxystrobin
chr11-981234	chr11	981234	0.7464	0.146067	89	0.999996	-0.0345089	azoxystrobin
chr11-984491	chr11	984491	0.0278101	0.134831	89	0.999996	0.23769	azoxystrobin
chr11-984949	chr11	984949	0.781718	0.337079	89	0.999996	0.0230249	azoxystrobin
chr11-985599	chr11	985599	0.710548	0.314607	89	0.999996	-0.0311547	azoxystrobin
chr11-986682	chr11	986682	0.0871865	0.325843	89	0.999996	0.144889	azoxystrobin
chr11-988205	chr11	988205	0.164576	0.303371	89	0.999996	0.121522	azoxystrobin
chr11-989419	chr11	989419	0.810545	0.157303	89	0.999996	-0.0242274	azoxystrobin
chr11-989742	chr11	989742	0.943717	0.258427	89	0.999996	-0.00612931	azoxystrobin
chr11-990148	chr11	990148	0.192809	0.269663	89	0.999996	0.122131	azoxystrobin
chr11-991327	chr11	991327	0.473244	0.157303	89	0.999996	0.0763388	azoxystrobin
chr11-991374	chr11	991374	0.872896	0.191011	89	0.999996	0.0150935	azoxystrobin
chr11-991626	chr11	991626	0.410113	0.382022	89	0.999996	0.0638249	azoxystrobin
chr11-991748	chr11	991748	0.266208	0.370787	89	0.999996	0.0859817	azoxystrobin
chr11-991890	chr11	991890	0.401578	0.235955	89	0.999996	0.0778038	azoxystrobin
chr11-992770	chr11	992770	0.106336	0.0674157	89	0.999996	0.24718	azoxystrobin
chr11-992900	chr11	992900	0.379019	0.0561798	89	0.999996	0.141049	azoxystrobin
chr11-992991	chr11	992991	0.354608	0.337079	89	0.999996	0.0715369	azoxystrobin
chr11-993091	chr11	993091	0.801382	0.11236	89	0.999996	-0.0297631	azoxystrobin
chr11-993172	chr11	993172	0.468167	0.0561798	89	0.999996	-0.123137	azoxystrobin
chr11-993206	chr11	993206	0.0729579	0.101124	89	0.999996	0.218192	azoxystrobin
chr11-993260	chr11	993260	0.333537	0.0898876	89	0.999996	-0.127631	azoxystrobin
chr11-995791	chr11	995791	0.555082	0.0786517	89	0.999996	-0.0833352	azoxystrobin
chr11-996005	chr11	996005	0.989987	0.11236	89	0.999996	-0.0015144	azoxystrobin
chr11-996113	chr11	996113	0.411586	0.41573	89	0.999996	0.0706558	azoxystrobin
chr11-996220	chr11	996220	0.78219	0.303371	89	0.999996	0.0234006	azoxystrobin
chr11-996675	chr11	996675	0.964132	0.157303	89	0.999996	0.00464922	azoxystrobin
chr11-997325	chr11	997325	0.501201	0.179775	89	0.999996	0.0654184	azoxystrobin
chr11-998213	chr11	998213	0.139796	0.101124	89	0.999996	0.188749	azoxystrobin
chr11-999759	chr11	999759	0.893299	0.146067	89	0.999996	-0.0144388	azoxystrobin
chr11-1000170	chr11	1000170	0.762021	0.258427	89	0.999996	-0.0290713	azoxystrobin
chr11-1002235	chr11	1002235	0.359923	0.0674157	89	0.999996	-0.133447	azoxystrobin
chr11-1003190	chr11	1003190	0.284117	0.258427	89	0.999996	0.0957652	azoxystrobin
chr11-1003203	chr11	1003203	0.147893	0.235955	89	0.999996	0.131213	azoxystrobin
chr11-1003288	chr11	1003288	0.798496	0.0561798	89	0.999996	0.0421835	azoxystrobin
chr11-1003823	chr11	1003823	0.605749	0.123596	89	0.999996	0.0578689	azoxystrobin
chr11-1004061	chr11	1004061	0.56692	0.179775	89	0.999996	0.053894	azoxystrobin
chr11-1004403	chr11	1004403	0.234601	0.101124	89	0.999996	-0.147825	azoxystrobin
chr11-1008887	chr11	1008887	0.250995	0.101124	89	0.999996	-0.154884	azoxystrobin
chr11-1010003	chr11	1010003	0.716653	0.134831	89	0.999996	-0.0397465	azoxystrobin
chr11-1010084	chr11	1010084	0.556466	0.168539	89	0.999996	0.0577849	azoxystrobin
chr11-1012417	chr11	1012417	0.661898	0.449438	89	0.999996	0.0375714	azoxystrobin
chr11-1012634	chr11	1012634	0.403805	0.0449438	89	0.999996	-0.147398	azoxystrobin
chr11-1021474	chr11	1021474	0.808024	0.0898876	89	0.999996	-0.0324327	azoxystrobin
chr11-1021723	chr11	1021723	0.747848	0.168539	89	0.999996	-0.0317443	azoxystrobin
chr11-1022833	chr11	1022833	0.025209	0.0561798	89	0.999996	0.362013	azoxystrobin
chr11-1022937	chr11	1022937	0.172177	0.0337079	89	0.999996	0.277264	azoxystrobin
chr11-1027015	chr11	1027015	0.865134	0.404494	89	0.999996	0.0137426	azoxystrobin
chr11-1028044	chr11	1028044	0.000337688	0.123596	89	0.999996	0.390763	azoxystrobin
chr11-1029961	chr11	1029961	0.441568	0.11236	89	0.999996	-0.0957073	azoxystrobin
chr11-1032121	chr11	1032121	0.631801	0.0786517	89	0.999996	-0.069656	azoxystrobin
chr11-1032933	chr11	1032933	0.0804941	0.101124	89	0.999996	0.217177	azoxystrobin
chr11-1033501	chr11	1033501	0.569202	0.11236	89	0.999996	-0.0663685	azoxystrobin
chr11-1034451	chr11	1034451	0.834276	0.146067	89	0.999996	0.0223836	azoxystrobin
chr11-1034606	chr11	1034606	0.449814	0.0337079	89	0.999996	-0.157652	azoxystrobin
chr11-1035092	chr11	1035092	0.00652823	0.0337079	89	0.999996	0.547283	azoxystrobin
chr11-1035235	chr11	1035235	0.397728	0.0674157	89	0.999996	-0.1243	azoxystrobin
chr11-1035614	chr11	1035614	0.616096	0.123596	89	0.999996	-0.0556016	azoxystrobin
chr11-1035723	chr11	1035723	0.0746955	0.0898876	89	0.999996	0.231679	azoxystrobin
chr11-1037125	chr11	1037125	0.479157	0.134831	89	0.999996	-0.0764782	azoxystrobin
chr11-1037676	chr11	1037676	0.846635	0.0561798	89	0.999996	0.0307972	azoxystrobin
chr11-1038331	chr11	1038331	0.499469	0.0898876	89	0.999996	0.0861213	azoxystrobin
chr11-1038537	chr11	1038537	0.137062	0.224719	89	0.999996	0.150146	azoxystrobin
chr11-1038619	chr11	1038619	0.127547	0.303371	89	0.999996	0.127003	azoxystrobin
chr11-1038684	chr11	1038684	0.655643	0.101124	89	0.999996	-0.0565844	azoxystrobin
chr11-1038853	chr11	1038853	0.006996	0.0674157	89	0.999996	0.40904	azoxystrobin
chr11-1038969	chr11	1038969	0.336226	0.191011	89	0.999996	0.104456	azoxystrobin
chr11-1039531	chr11	1039531	0.0824055	0.325843	89	0.999996	0.142355	azoxystrobin
chr11-1040024	chr11	1040024	0.877321	0.494382	89	0.999996	-0.0122779	azoxystrobin
chr11-1040079	chr11	1040079	0.199632	0.314607	89	0.999996	0.105624	azoxystrobin
chr11-1040202	chr11	1040202	0.0525663	0.11236	89	0.999996	-0.224094	azoxystrobin
chr11-1040242	chr11	1040242	0.0153878	0.0898876	89	0.999996	-0.310271	azoxystrobin
chr11-1040255	chr11	1040255	0.199096	0.393258	89	0.999996	-0.0990405	azoxystrobin
chr11-1040900	chr11	1040900	0.8257	0.123596	89	0.999996	0.026707	azoxystrobin
chr11-1041214	chr11	1041214	0.654826	0.0561798	89	0.999996	0.0707262	azoxystrobin
chr11-1042127	chr11	1042127	0.12887	0.146067	89	0.999996	0.155068	azoxystrobin
chr11-1043040	chr11	1043040	0.0394765	0.0561798	89	0.999996	-0.332814	azoxystrobin
chr11-1052763	chr11	1052763	0.0686623	0.191011	89	0.999996	-0.176691	azoxystrobin
chr11-1053149	chr11	1053149	0.0781552	0.134831	89	0.999996	-0.205455	azoxystrobin
chr11-1053327	chr11	1053327	0.0878065	0.0786517	89	0.999996	-0.24223	azoxystrobin
chr11-1053477	chr11	1053477	0.823254	0.348315	89	0.999996	-0.0190434	azoxystrobin
chr11-1053604	chr11	1053604	0.445065	0.393258	89	0.999996	0.0672358	azoxystrobin
chr11-1054649	chr11	1054649	0.24853	0.235955	89	0.999996	0.0992534	azoxystrobin
chr11-1055145	chr11	1055145	0.099446	0.0449438	89	0.999996	-0.294718	azoxystrobin
chr11-1055555	chr11	1055555	0.575502	0.0898876	89	0.999996	0.0714662	azoxystrobin
chr11-1060231	chr11	1060231	0.469274	0.213483	89	0.999996	-0.0705078	azoxystrobin
chr11-1060316	chr11	1060316	0.0110793	0.11236	89	0.999996	0.287503	azoxystrobin
chr11-1060640	chr11	1060640	0.326477	0.0786517	89	0.999996	-0.14055	azoxystrobin
chr11-1060710	chr11	1060710	0.868698	0.123596	89	0.999996	0.0187803	azoxystrobin
chr11-1060714	chr11	1060714	0.84798	0.134831	89	0.999996	0.0206568	azoxystrobin
chr11-1060890	chr11	1060890	0.451865	0.426966	89	0.999996	0.0599327	azoxystrobin
chr11-1061261	chr11	1061261	0.809202	0.179775	89	0.999996	0.0243687	azoxystrobin
chr11-1062007	chr11	1062007	0.265269	0.393258	89	0.999996	0.0844496	azoxystrobin
chr11-1062809	chr11	1062809	0.580268	0.146067	89	0.999996	0.0591154	azoxystrobin
chr11-1064002	chr11	1064002	0.661551	0.191011	89	0.999996	0.0423454	azoxystrobin
chr11-1066362	chr11	1066362	0.898244	0.11236	89	0.999996	0.0156226	azoxystrobin
chr11-1067339	chr11	1067339	0.727021	0.393258	89	0.999996	0.0284942	azoxystrobin
chr11-1067715	chr11	1067715	0.56053	0.213483	89	0.999996	0.0548824	azoxystrobin
chr11-1067980	chr11	1067980	0.434036	0.0561798	89	0.999996	0.124665	azoxystrobin
chr11-1068046	chr11	1068046	0.388183	0.0674157	89	0.999996	-0.131739	azoxystrobin
chr11-1068821	chr11	1068821	0.898577	0.393258	89	0.999996	0.0124405	azoxystrobin
chr11-1069280	chr11	1069280	0.496556	0.0674157	89	0.999996	0.101369	azoxystrobin
chr11-1070067	chr11	1070067	0.068518	0.0561798	89	0.999996	-0.283591	azoxystrobin
chr11-1070203	chr11	1070203	0.589282	0.0449438	89	0.999996	0.0952915	azoxystrobin
chr11-1070212	chr11	1070212	0.346993	0.483146	89	0.999996	0.0814514	azoxystrobin
chr11-1070526	chr11	1070526	0.329536	0.382022	89	0.999996	0.0799948	azoxystrobin
chr11-1071496	chr11	1071496	0.612877	0.47191	89	0.999996	0.0428414	azoxystrobin
chr11-1074666	chr11	1074666	0.879764	0.41573	89	0.999996	0.0134113	azoxystrobin
chr11-1074690	chr11	1074690	0.772549	0.179775	89	0.999996	0.0283056	azoxystrobin
chr11-1074737	chr11	1074737	0.468167	0.0561798	89	0.999996	-0.123137	azoxystrobin
chr11-1075095	chr11	1075095	0.731673	0.41573	89	0.999996	0.0268325	azoxystrobin
chr11-1078553	chr11	1078553	0.992518	0.47191	89	0.999996	0.00074257	azoxystrobin
chr11-1078718	chr11	1078718	0.315298	0.303371	89	0.999996	0.0843574	azoxystrobin
chr11-1078940	chr11	1078940	0.766657	0.0561798	89	0.999996	0.04834	azoxystrobin
chr11-1080416	chr11	1080416	0.730663	0.202247	89	0.999996	-0.0331129	azoxystrobin
chr11-1080534	chr11	1080534	0.84259	0.314607	89	0.999996	0.0205869	azoxystrobin
chr11-1080689	chr11	1080689	0.786503	0.168539	89	0.999996	-0.0274338	azoxystrobin
chr11-1081365	chr11	1081365	0.537743	0.191011	89	0.999996	-0.0602688	azoxystrobin
chr11-1081612	chr11	1081612	0.135144	0.370787	89	0.999996	0.118433	azoxystrobin
chr11-1081615	chr11	1081615	0.521289	0.101124	89	0.999996	-0.0805554	azoxystrobin
chr11-1081636	chr11	1081636	0.453948	0.292135	89	0.999996	0.0641355	azoxystrobin
chr11-1081677	chr11	1081677	0.533521	0.0674157	89	0.999996	-0.0922999	azoxystrobin
chr11-1081704	chr11	1081704	0.490252	0.11236	89	0.999996	-0.0902917	azoxystrobin
chr11-1081855	chr11	1081855	0.67918	0.0561798	89	0.999996	0.066106	azoxystrobin
chr11-1082789	chr11	1082789	0.892684	0.325843	89	0.999996	0.0135868	azoxystrobin
chr11-1082878	chr11	1082878	0.317386	0.0561798	89	0.999996	0.164338	azoxystrobin
chr11-1085018	chr11	1085018	0.38956	0.0674157	89	0.999996	0.128206	azoxystrobin
chr11-1085030	chr11	1085030	0.981965	0.0561798	89	0.999996	0.00364373	azoxystrobin
chr11-1085036	chr11	1085036	0.850442	0.0786517	89	0.999996	-0.0256688	azoxystrobin
chr11-1085118	chr11	1085118	0.2317	0.0337079	89	0.999996	-0.25033	azoxystrobin
chr11-1086029	chr11	1086029	0.898296	0.224719	89	0.999996	0.0122114	azoxystrobin
chr11-1086332	chr11	1086332	0.987766	0.0898876	89	0.999996	-0.00217869	azoxystrobin
chr11-1086954	chr11	1086954	0.104995	0.191011	89	0.999996	0.15681	azoxystrobin
chr11-1088018	chr11	1088018	0.469874	0.168539	89	0.999996	0.0785523	azoxystrobin
chr11-1088706	chr11	1088706	0.58359	0.101124	89	0.999996	-0.0687266	azoxystrobin
chr11-1088930	chr11	1088930	0.639752	0.303371	89	0.999996	0.0413512	azoxystrobin
chr11-1089032	chr11	1089032	0.794208	0.0561798	89	0.999996	0.0422663	azoxystrobin
chr11-1089037	chr11	1089037	0.531015	0.41573	89	0.999996	-0.0524613	azoxystrobin
chr11-1089074	chr11	1089074	0.254793	0.168539	89	0.999996	-0.118797	azoxystrobin
chr11-1089541	chr11	1089541	0.025209	0.0561798	89	0.999996	0.362013	azoxystrobin
chr11-1090412	chr11	1090412	0.915196	0.348315	89	0.999996	0.00830278	azoxystrobin
chr11-1091026	chr11	1091026	0.723641	0.168539	89	0.999996	0.0383088	azoxystrobin
chr11-1091311	chr11	1091311	0.308535	0.224719	89	0.999996	0.0972631	azoxystrobin
chr11-1091535	chr11	1091535	0.484039	0.483146	89	0.999996	0.0513466	azoxystrobin
chr11-1092387	chr11	1092387	0.805516	0.224719	89	0.999996	0.0215709	azoxystrobin
chr11-1093571	chr11	1093571	0.857688	0.168539	89	0.999996	0.0190221	azoxystrobin
chr11-1093889	chr11	1093889	0.0791167	0.0674157	89	0.999996	-0.268179	azoxystrobin
chr11-1094541	chr11	1094541	0.646791	0.325843	89	0.999996	-0.0367503	azoxystrobin
chr11-1095554	chr11	1095554	0.330104	0.404494	89	0.999996	0.0740094	azoxystrobin
chr11-1096663	chr11	1096663	0.862912	0.134831	89	0.999996	-0.0196881	azoxystrobin
chr11-1098847	chr11	1098847	0.946792	0.0786517	89	0.999996	0.00930969	azoxystrobin
chr11-1100847	chr11	1100847	0.896006	0.0898876	89	0.999996	-0.0168461	azoxystrobin
chr11-1102241	chr11	1102241	0.817139	0.191011	89	0.999996	0.0219828	azoxystrobin
chr11-1103173	chr11	1103173	0.0126219	0.0674157	89	0.999996	0.400814	azoxystrobin
chr11-1104264	chr11	1104264	0.0807559	0.191011	89	0.999996	0.21	azoxystrobin
chr11-1104348	chr11	1104348	0.0458046	0.280899	89	0.999996	0.182157	azoxystrobin
chr11-1107731	chr11	1107731	0.342482	0.0898876	89	0.999996	0.125884	azoxystrobin
chr11-1108234	chr11	1108234	0.493192	0.134831	89	0.999996	0.0757185	azoxystrobin
chr11-1110169	chr11	1110169	0.523969	0.202247	89	0.999996	0.060003	azoxystrobin
chr11-1110656	chr11	1110656	0.761248	0.460674	89	0.999996	0.0225332	azoxystrobin
chr11-1110687	chr11	1110687	0.636267	0.101124	89	0.999996	0.0577963	azoxystrobin
chr11-1110738	chr11	1110738	0.787644	0.314607	89	0.999996	0.0212994	azoxystrobin
chr11-1110754	chr11	1110754	0.609932	0.179775	89	0.999996	0.0504414	azoxystrobin
chr11-1110869	chr11	1110869	0.916884	0.47191	89	0.999996	-0.00794927	azoxystrobin
chr11-1111015	chr11	1111015	0.773719	0.359551	89	0.999996	0.0225038	azoxystrobin
chr11-1111876	chr11	1111876	0.874306	0.0674157	89	0.999996	0.0238681	azoxystrobin
chr11-1112018	chr11	1112018	0.820731	0.11236	89	0.999996	-0.0305403	azoxystrobin
chr11-1112080	chr11	1112080	0.311414	0.258427	89	0.999996	0.0988971	azoxystrobin
chr11-1112327	chr11	1112327	0.712315	0.258427	89	0.999996	-0.030924	azoxystrobin
chr11-1112339	chr11	1112339	0.690701	0.0561798	89	0.999996	0.0632214	azoxystrobin
chr11-1112348	chr11	1112348	0.200807	0.348315	89	0.999996	0.104048	azoxystrobin
chr11-1112389	chr11	1112389	0.151482	0.438202	89	0.999996	0.116868	azoxystrobin
chr11-1112625	chr11	1112625	0.810081	0.123596	89	0.999996	-0.0275463	azoxystrobin
chr11-1112682	chr11	1112682	0.646795	0.0898876	89	0.999996	-0.0665282	azoxystrobin
chr11-1112686	chr11	1112686	0.208476	0.123596	89	0.999996	-0.1416	azoxystrobin
chr11-1112688	chr11	1112688	0.569715	0.0786517	89	0.999996	-0.0782535	azoxystrobin
chr11-1112709	chr11	1112709	0.1274	0.292135	89	0.999996	0.126774	azoxystrobin
chr11-1112744	chr11	1112744	0.679758	0.0561798	89	0.999996	0.0659412	azoxystrobin
chr11-1112783	chr11	1112783	0.591582	0.483146	89	0.999996	0.0411795	azoxystrobin
chr11-1112821	chr11	1112821	0.842131	0.292135	89	0.999996	0.0164943	azoxystrobin
chr11-1112957	chr11	1112957	0.924713	0.258427	89	0.999996	0.00835696	azoxystrobin
chr11-1113796	chr11	1113796	0.936786	0.247191	89	0.999996	-0.00677591	azoxystrobin
chr11-1113811	chr11	1113811	0.00123868	0.0561798	89	0.999996	0.542403	azoxystrobin
chr11-1114107	chr11	1114107	0.281331	0.213483	89	0.999996	0.122086	azoxystrobin
chr11-1114793	chr11	1114793	0.917278	0.0674157	89	0.999996	0.0150035	azoxystrobin
chr11-1115806	chr11	1115806	0.530861	0.157303	89	0.999996	-0.0702846	azoxystrobin
chr11-1116130	chr11	1116130	0.967943	0.0561798	89	0.999996	0.00663217	azoxystrobin
chr11-1123738	chr11	1123738	0.680653	0.393258	89	0.999996	-0.0334255	azoxystrobin
chr11-1126735	chr11	1126735	0.450127	0.0786517	89	0.999996	-0.106709	azoxystrobin
chr11-1127204	chr11	1127204	0.7863	0.235955	89	0.999996	0.023812	azoxystrobin
chr11-1127918	chr11	1127918	0.786518	0.235955	89	0.999996	0.0234179	azoxystrobin
chr11-1132282	chr11	1132282	0.000464795	0.0786517	89	0.999996	0.520745	azoxystrobin
chr11-1133002	chr11	1133002	0.854844	0.0561798	89	0.999996	0.0300374	azoxystrobin
chr11-1133011	chr11	1133011	0.473264	0.483146	89	0.999996	-0.0539207	azoxystrobin
chr11-1133616	chr11	1133616	0.0395295	0.0786517	89	0.999996	-0.288785	azoxystrobin
chr11-1134823	chr11	1134823	0.556991	0.157303	89	0.999996	0.0606425	azoxystrobin
chr11-1135108	chr11	1135108	0.34781	0.0561798	89	0.999996	0.153754	azoxystrobin
chr11-1136550	chr11	1136550	0.0556142	0.213483	89	0.999996	0.172698	azoxystrobin
chr11-1137817	chr11	1137817	0.0660141	0.303371	89	0.999996	0.156035	azoxystrobin
chr11-1139633	chr11	1139633	0.347883	0.0449438	89	0.999996	-0.170514	azoxystrobin
chr11-1139717	chr11	1139717	0.102441	0.134831	89	0.999996	0.18029	azoxystrobin
chr11-1139796	chr11	1139796	0.563851	0.483146	89	0.999996	0.0424181	azoxystrobin
chr11-1139823	chr11	1139823	0.980154	0.0561798	89	0.999996	0.00390503	azoxystrobin
chr11-1140113	chr11	1140113	0.532723	0.348315	89	0.999996	-0.0486029	azoxystrobin
chr11-1140211	chr11	1140211	0.461463	0.11236	89	0.999996	-0.0887656	azoxystrobin
chr11-1140290	chr11	1140290	0.787381	0.134831	89	0.999996	-0.030535	azoxystrobin
chr11-1140704	chr11	1140704	0.0353905	0.337079	89	0.999996	0.17525	azoxystrobin
chr11-1140721	chr11	1140721	0.938872	0.235955	89	0.999996	-0.00674693	azoxystrobin
chr11-1140834	chr11	1140834	0.010058	0.235955	89	0.999996	0.259221	azoxystrobin
chr11-1140900	chr11	1140900	0.23564	0.404494	89	0.999996	-0.0914379	azoxystrobin
chr11-1141045	chr11	1141045	0.602419	0.0786517	89	0.999996	0.0731091	azoxystrobin
chr11-1141077	chr11	1141077	0.568178	0.179775	89	0.999996	-0.0556041	azoxystrobin
chr11-1141189	chr11	1141189	0.939248	0.146067	89	0.999996	0.00826104	azoxystrobin
chr11-1141457	chr11	1141457	0.586245	0.235955	89	0.999996	-0.0466711	azoxystrobin
chr11-1142463	chr11	1142463	0.332996	0.0786517	89	0.999996	-0.131007	azoxystrobin
chr11-1143067	chr11	1143067	0.00683954	0.101124	89	0.999996	0.389387	azoxystrobin
chr11-1143192	chr11	1143192	0.818176	0.382022	89	0.999996	-0.0180009	azoxystrobin
chr11-1143940	chr11	1143940	0.130324	0.460674	89	0.999996	-0.112107	azoxystrobin
chr11-1144505	chr11	1144505	0.935392	0.157303	89	0.999996	0.00834899	azoxystrobin
chr11-1146234	chr11	1146234	0.642226	0.325843	89	0.999996	-0.0375523	azoxystrobin
chr11-1146419	chr11	1146419	0.107452	0.235955	89	0.999996	0.188929	azoxystrobin
chr11-1146498	chr11	1146498	0.507165	0.213483	89	0.999996	-0.0597198	azoxystrobin
chr11-1146676	chr11	1146676	0.79859	0.101124	89	0.999996	-0.0324684	azoxystrobin
chr11-1147199	chr11	1147199	0.598088	0.134831	89	0.999996	-0.0620182	azoxystrobin
chr11-1147982	chr11	1147982	0.0986174	0.0337079	89	0.999996	-0.359947	azoxystrobin
chr11-1148194	chr11	1148194	0.0569225	0.0786517	89	0.999996	-0.263697	azoxystrobin
chr11-1149446	chr11	1149446	0.525505	0.348315	89	0.999996	-0.0492503	azoxystrobin
chr11-1150448	chr11	1150448	0.337621	0.0786517	89	0.999996	0.133438	azoxystrobin
chr11-1150899	chr11	1150899	0.00922796	0.303371	89	0.999996	-0.236184	azoxystrobin
chr11-1151811	chr11	1151811	0.00580998	0.123596	89	0.999996	0.362769	azoxystrobin
chr11-1151944	chr11	1151944	0.715288	0.314607	89	0.999996	-0.0284317	azoxystrobin
chr11-1151955	chr11	1151955	0.220711	0.41573	89	0.999996	-0.0976403	azoxystrobin
chr11-1152101	chr11	1152101	0.779787	0.303371	89	0.999996	0.0255192	azoxystrobin
chr11-1152370	chr11	1152370	0.919742	0.0561798	89	0.999996	0.0164471	azoxystrobin
chr11-1153186	chr11	1153186	0.277399	0.11236	89	0.999996	-0.131553	azoxystrobin
chr11-1153341	chr11	1153341	0.526253	0.157303	89	0.999996	-0.0688518	azoxystrobin
chr11-1154000	chr11	1154000	0.931709	0.11236	89	0.999996	-0.0101565	azoxystrobin
chr11-1154036	chr11	1154036	0.429604	0.11236	89	0.999996	-0.0992904	azoxystrobin
chr11-1154959	chr11	1154959	0.491173	0.0561798	89	0.999996	0.113885	azoxystrobin
chr11-1155512	chr11	1155512	0.476487	0.11236	89	0.999996	0.081605	azoxystrobin
chr11-1155702	chr11	1155702	0.100693	0.157303	89	0.999996	0.20208	azoxystrobin
chr11-1156525	chr11	1156525	0.568545	0.134831	89	0.999996	0.0637564	azoxystrobin
chr11-1156804	chr11	1156804	0.13675	0.494382	89	0.999996	-0.117479	azoxystrobin
chr11-1156908	chr11	1156908	0.180154	0.494382	89	0.999996	-0.109862	azoxystrobin
chr11-1157473	chr11	1157473	0.300601	0.0561798	89	0.999996	-0.170951	azoxystrobin
chr11-1158276	chr11	1158276	0.493935	0.483146	89	0.999996	-0.0530266	azoxystrobin
chr11-1158498	chr11	1158498	0.439686	0.247191	89	0.999996	-0.0667013	azoxystrobin
chr11-1158936	chr11	1158936	0.369891	0.157303	89	0.999996	0.0950113	azoxystrobin
chr11-1158954	chr11	1158954	0.700263	0.314607	89	0.999996	-0.0339598	azoxystrobin
chr11-1159237	chr11	1159237	0.407857	0.11236	89	0.999996	-0.106796	azoxystrobin
chr11-1159327	chr11	1159327	0.161268	0.0449438	89	0.999996	0.250036	azoxystrobin
chr11-1159343	chr11	1159343	0.252911	0.247191	89	0.999996	-0.102925	azoxystrobin
chr11-1159356	chr11	1159356	0.426384	0.0786517	89	0.999996	-0.108742	azoxystrobin
chr11-1159411	chr11	1159411	0.0156774	0.0337079	89	0.999996	0.492771	azoxystrobin
chr11-1159430	chr11	1159430	0.311066	0.213483	89	0.999996	-0.0937979	azoxystrobin
chr11-1160030	chr11	1160030	0.921522	0.0561798	89	0.999996	0.0158226	azoxystrobin
chr11-1160103	chr11	1160103	0.381021	0.213483	89	0.999996	0.0841801	azoxystrobin
chr11-1160473	chr11	1160473	0.255598	0.314607	89	0.999996	0.0909571	azoxystrobin
chr11-1160567	chr11	1160567	0.35809	0.134831	89	0.999996	0.0994428	azoxystrobin
chr11-1160817	chr11	1160817	0.789296	0.0674157	89	0.999996	-0.0403716	azoxystrobin
chr11-1160883	chr11	1160883	0.0337186	0.179775	89	0.999996	0.199154	azoxystrobin
chr11-1161086	chr11	1161086	0.0251948	0.370787	89	0.999996	-0.175794	azoxystrobin
chr11-1161567	chr11	1161567	0.101019	0.0786517	89	0.999996	0.222805	azoxystrobin
chr11-1161874	chr11	1161874	0.16564	0.314607	89	0.999996	-0.109139	azoxystrobin
chr11-1162676	chr11	1162676	0.896235	0.325843	89	0.999996	-0.0106752	azoxystrobin
chr11-1162796	chr11	1162796	0.170876	0.0561798	89	0.999996	0.218367	azoxystrobin
chr11-1163196	chr11	1163196	0.298861	0.101124	89	0.999996	0.128124	azoxystrobin
chr11-1163602	chr11	1163602	0.763992	0.134831	89	0.999996	-0.0330002	azoxystrobin
chr11-1164392	chr11	1164392	0.176426	0.359551	89	0.999996	-0.107806	azoxystrobin
chr11-1164746	chr11	1164746	0.546708	0.179775	89	0.999996	0.0595162	azoxystrobin
chr11-1164769	chr11	1164769	0.521072	0.146067	89	0.999996	-0.0693662	azoxystrobin
chr11-1165032	chr11	1165032	0.281806	0.11236	89	0.999996	0.13697	azoxystrobin
chr11-1165998	chr11	1165998	0.946164	0.123596	89	0.999996	0.0076348	azoxystrobin
chr11-1166211	chr11	1166211	0.477111	0.0337079	89	0.999996	-0.146096	azoxystrobin
chr11-1167434	chr11	1167434	0.169053	0.0449438	89	0.999996	-0.242637	azoxystrobin
chr11-1167716	chr11	1167716	0.314606	0.179775	89	0.999996	-0.110601	azoxystrobin
chr11-1168612	chr11	1168612	0.252286	0.404494	89	0.999996	-0.0889157	azoxystrobin
chr11-1170437	chr11	1170437	0.751079	0.202247	89	0.999996	0.0292542	azoxystrobin
chr11-1174977	chr11	1174977	0.249882	0.292135	89	0.999996	-0.0982495	azoxystrobin
chr11-1175617	chr11	1175617	0.58085	0.258427	89	0.999996	0.0469293	azoxystrobin
chr11-1176168	chr11	1176168	0.941866	0.191011	89	0.999996	-0.00723652	azoxystrobin
chr11-1180413	chr11	1180413	0.416636	0.280899	89	0.999996	-0.0722513	azoxystrobin
chr11-1181042	chr11	1181042	0.384025	0.146067	89	0.999996	0.106128	azoxystrobin
chr11-1181904	chr11	1181904	0.191596	0.41573	89	0.999996	-0.101654	azoxystrobin
chr11-1182134	chr11	1182134	0.657177	0.157303	89	0.999996	-0.0477208	azoxystrobin
chr11-1182380	chr11	1182380	0.300894	0.235955	89	0.999996	-0.0971419	azoxystrobin
chr11-1184453	chr11	1184453	0.779588	0.0898876	89	0.999996	0.0390131	azoxystrobin
chr11-1184743	chr11	1184743	0.356781	0.460674	89	0.999996	0.0771227	azoxystrobin
chr11-1184896	chr11	1184896	0.890971	0.494382	89	0.999996	0.0117092	azoxystrobin
chr11-1185492	chr11	1185492	0.563895	0.449438	89	0.999996	-0.0471628	azoxystrobin
chr11-1186114	chr11	1186114	0.503097	0.393258	89	0.999996	-0.0569344	azoxystrobin
chr11-1187096	chr11	1187096	0.258286	0.0449438	89	0.999996	0.209644	azoxystrobin
chr11-1187274	chr11	1187274	0.438247	0.224719	89	0.999996	-0.0719547	azoxystrobin
chr11-1187335	chr11	1187335	0.549138	0.0786517	89	0.999996	0.0837933	azoxystrobin
chr11-1187363	chr11	1187363	0.710184	0.123596	89	0.999996	0.0428113	azoxystrobin
chr11-1188607	chr11	1188607	0.209118	0.269663	89	0.999996	0.109845	azoxystrobin
chr11-1189040	chr11	1189040	0.0641602	0.0561798	89	0.999996	0.322345	azoxystrobin
chr11-1189776	chr11	1189776	0.554273	0.303371	89	0.999996	-0.0477557	azoxystrobin
chr11-1189927	chr11	1189927	0.591731	0.280899	89	0.999996	0.0523847	azoxystrobin
chr11-1189957	chr11	1189957	0.942407	0.146067	89	0.999996	-0.00790383	azoxystrobin
chr11-1192119	chr11	1192119	0.0599674	0.359551	89	0.999996	-0.172982	azoxystrobin
chr11-1192121	chr11	1192121	0.392762	0.123596	89	0.999996	-0.117875	azoxystrobin
chr11-1192245	chr11	1192245	0.274376	0.449438	89	0.999996	-0.0888691	azoxystrobin
chr11-1192957	chr11	1192957	0.767896	0.47191	89	0.999996	0.0260112	azoxystrobin
chr11-1193975	chr11	1193975	0.49022	0.202247	89	0.999996	0.0670845	azoxystrobin
chr11-1194267	chr11	1194267	0.0156243	0.0786517	89	0.999996	0.337988	azoxystrobin
chr11-1194463	chr11	1194463	0.406581	0.0449438	89	0.999996	0.150034	azoxystrobin
chr11-1194690	chr11	1194690	0.226708	0.0449438	89	0.999996	0.213115	azoxystrobin
chr11-1194834	chr11	1194834	0.90956	0.224719	89	0.999996	-0.0102532	azoxystrobin
chr11-1195042	chr11	1195042	0.31361	0.269663	89	0.999996	0.0837764	azoxystrobin
chr11-1195171	chr11	1195171	0.693397	0.247191	89	0.999996	0.0352115	azoxystrobin
chr11-1195354	chr11	1195354	0.458015	0.41573	89	0.999996	-0.0566281	azoxystrobin
chr11-1196377	chr11	1196377	0.427119	0.303371	89	0.999996	0.0636605	azoxystrobin
chr11-1196884	chr11	1196884	0.902424	0.449438	89	0.999996	-0.00903082	azoxystrobin
chr11-1196928	chr11	1196928	0.695051	0.0561798	89	0.999996	0.0649106	azoxystrobin
chr11-1197117	chr11	1197117	0.352719	0.0786517	89	0.999996	0.129968	azoxystrobin
chr11-1197292	chr11	1197292	0.0173088	0.0449438	89	0.999996	0.445142	azoxystrobin
chr11-1197693	chr11	1197693	0.0405328	0.0674157	89	0.999996	-0.302038	azoxystrobin
chr11-1197947	chr11	1197947	0.489464	0.213483	89	0.999996	-0.0769513	azoxystrobin
chr11-1198454	chr11	1198454	0.304223	0.438202	89	0.999996	-0.0864431	azoxystrobin
chr11-1198464	chr11	1198464	0.320563	0.0561798	89	0.999996	-0.165902	azoxystrobin
chr11-1199230	chr11	1199230	0.292584	0.146067	89	0.999996	-0.112315	azoxystrobin
chr11-1199843	chr11	1199843	0.32476	0.0561798	89	0.999996	-0.157695	azoxystrobin
chr11-1204741	chr11	1204741	0.0909918	0.0337079	89	0.999996	-0.34424	azoxystrobin
chr11-1209249	chr11	1209249	0.768334	0.134831	89	0.999996	-0.0324702	azoxystrobin
chr11-1209532	chr11	1209532	0.831293	0.348315	89	0.999996	0.0186158	azoxystrobin
chr11-1210187	chr11	1210187	0.92116	0.426966	89	0.999996	0.00750571	azoxystrobin
chr11-1210495	chr11	1210495	0.843731	0.191011	89	0.999996	-0.0189189	azoxystrobin
chr11-1210637	chr11	1210637	0.334432	0.280899	89	0.999996	0.08345	azoxystrobin
chr11-1210995	chr11	1210995	0.43168	0.101124	89	0.999996	-0.0987959	azoxystrobin
chr11-1216352	chr11	1216352	0.982672	0.0449438	89	0.999996	-0.0038702	azoxystrobin
chr11-1216361	chr11	1216361	0.147276	0.438202	89	0.999996	-0.109601	azoxystrobin
chr11-1216484	chr11	1216484	0.20481	0.0674157	89	0.999996	-0.187949	azoxystrobin
chr11-1216798	chr11	1216798	0.932943	0.0449438	89	0.999996	-0.015325	azoxystrobin
chr11-1216911	chr11	1216911	0.641548	0.258427	89	0.999996	-0.0404545	azoxystrobin
chr11-1217089	chr11	1217089	0.324737	0.157303	89	0.999996	0.100003	azoxystrobin
chr11-1217132	chr11	1217132	0.848014	0.337079	89	0.999996	-0.0165801	azoxystrobin
chr11-1217479	chr11	1217479	0.532063	0.449438	89	0.999996	-0.0470186	azoxystrobin
chr11-1217573	chr11	1217573	0.120039	0.202247	89	0.999996	0.169319	azoxystrobin
chr11-1220523	chr11	1220523	0.0392418	0.0561798	89	0.999996	0.324385	azoxystrobin
chr11-1222641	chr11	1222641	0.919742	0.0561798	89	0.999996	0.0164471	azoxystrobin
chr11-1228207	chr11	1228207	0.711034	0.101124	89	0.999996	0.0460037	azoxystrobin
chr11-1233723	chr11	1233723	0.406169	0.370787	89	0.999996	0.0633552	azoxystrobin
chr11-1234787	chr11	1234787	0.635452	0.213483	89	0.999996	0.0453522	azoxystrobin
chr11-1235175	chr11	1235175	0.669577	0.258427	89	0.999996	0.0376847	azoxystrobin
chr11-1235181	chr11	1235181	0.964054	0.224719	89	0.999996	-0.00408	azoxystrobin
chr11-1235407	chr11	1235407	0.346167	0.280899	89	0.999996	0.0817911	azoxystrobin
chr11-1238393	chr11	1238393	0.597944	0.269663	89	0.999996	0.046174	azoxystrobin
chr11-1240073	chr11	1240073	0.0651832	0.247191	89	0.999996	0.17852	azoxystrobin
chr11-1242827	chr11	1242827	0.372561	0.426966	89	0.999996	0.0694352	azoxystrobin
chr11-1244638	chr11	1244638	0.34804	0.179775	89	0.999996	0.0968387	azoxystrobin
chr11-1244693	chr11	1244693	0.825293	0.157303	89	0.999996	-0.0225191	azoxystrobin
chr11-1244797	chr11	1244797	0.864066	0.213483	89	0.999996	0.0163927	azoxystrobin
chr11-1245533	chr11	1245533	0.518328	0.101124	89	0.999996	0.0780248	azoxystrobin
chr11-1245538	chr11	1245538	0.517446	0.0674157	89	0.999996	0.0932616	azoxystrobin
chr11-1246033	chr11	1246033	0.444157	0.382022	89	0.999996	0.0586363	azoxystrobin
chr11-1246940	chr11	1246940	0.292366	0.370787	89	0.999996	0.0807763	azoxystrobin
chr11-1247124	chr11	1247124	0.910634	0.0449438	89	0.999996	-0.0215309	azoxystrobin
chr11-1247508	chr11	1247508	0.915405	0.157303	89	0.999996	0.010985	azoxystrobin
chr11-1247633	chr11	1247633	0.611346	0.134831	89	0.999996	0.0555412	azoxystrobin
chr11-1247890	chr11	1247890	0.991881	0.438202	89	0.999996	0.000793936	azoxystrobin
chr11-1248133	chr11	1248133	0.807134	0.382022	89	0.999996	-0.02045	azoxystrobin
chr11-1252587	chr11	1252587	0.783915	0.247191	89	0.999996	0.0246937	azoxystrobin
chr11-1252991	chr11	1252991	0.803755	0.157303	89	0.999996	-0.0272631	azoxystrobin
chr11-1253177	chr11	1253177	0.948678	0.269663	89	0.999996	0.00555424	azoxystrobin
chr11-1253375	chr11	1253375	0.788947	0.494382	89	0.999996	0.0251528	azoxystrobin
chr11-1253629	chr11	1253629	0.560449	0.146067	89	0.999996	0.0616324	azoxystrobin
chr11-1254411	chr11	1254411	0.897881	0.0449438	89	0.999996	0.0233596	azoxystrobin
chr11-1254782	chr11	1254782	0.342528	0.0674157	89	0.999996	0.142439	azoxystrobin
chr11-1255058	chr11	1255058	0.858408	0.224719	89	0.999996	0.0160283	azoxystrobin
chr11-1255060	chr11	1255060	0.840925	0.370787	89	0.999996	-0.0174655	azoxystrobin
chr11-1256202	chr11	1256202	0.495069	0.146067	89	0.999996	0.0752553	azoxystrobin
chr11-1256372	chr11	1256372	0.79433	0.0786517	89	0.999996	0.0374663	azoxystrobin
chr11-1256615	chr11	1256615	0.785095	0.325843	89	0.999996	0.023316	azoxystrobin
chr11-1256923	chr11	1256923	0.933931	0.224719	89	0.999996	-0.00859526	azoxystrobin
chr11-1257239	chr11	1257239	0.97288	0.325843	89	0.999996	-0.00309791	azoxystrobin
chr11-1257400	chr11	1257400	0.392607	0.382022	89	0.999996	-0.0637086	azoxystrobin
chr11-1257482	chr11	1257482	0.891484	0.494382	89	0.999996	0.0104363	azoxystrobin
chr11-1257855	chr11	1257855	0.486826	0.348315	89	0.999996	0.0596611	azoxystrobin
chr11-1258167	chr11	1258167	0.470071	0.314607	89	0.999996	0.0620776	azoxystrobin
chr11-1258549	chr11	1258549	0.654248	0.292135	89	0.999996	0.0399842	azoxystrobin
chr11-1258579	chr11	1258579	0.339183	0.0561798	89	0.999996	-0.16849	azoxystrobin
chr11-1258959	chr11	1258959	0.835552	0.258427	89	0.999996	-0.0186585	azoxystrobin
chr11-1259398	chr11	1259398	0.909055	0.247191	89	0.999996	-0.0115214	azoxystrobin
chr11-1259503	chr11	1259503	0.702886	0.134831	89	0.999996	0.0427613	azoxystrobin
chr11-1259743	chr11	1259743	0.9219	0.11236	89	0.999996	0.0115968	azoxystrobin
chr11-1259778	chr11	1259778	0.523172	0.123596	89	0.999996	-0.0809165	azoxystrobin
chr11-1260233	chr11	1260233	0.727031	0.123596	89	0.999996	0.039347	azoxystrobin
chr11-1260405	chr11	1260405	0.909043	0.404494	89	0.999996	-0.00845322	azoxystrobin
chr11-1260568	chr11	1260568	0.623675	0.191011	89	0.999996	0.0466198	azoxystrobin
chr11-1261006	chr11	1261006	0.57486	0.292135	89	0.999996	-0.0478084	azoxystrobin
chr11-1262006	chr11	1262006	0.277601	0.0337079	89	0.999996	0.228047	azoxystrobin
chr11-1262348	chr11	1262348	0.964676	0.325843	89	0.999996	0.00474888	azoxystrobin
chr11-1262997	chr11	1262997	0.773352	0.202247	89	0.999996	0.0262173	azoxystrobin
chr11-1263483	chr11	1263483	0.743112	0.157303	89	0.999996	0.0326874	azoxystrobin
chr11-1263737	chr11	1263737	0.259662	0.168539	89	0.999996	-0.112414	azoxystrobin
chr11-1265702	chr11	1265702	0.982672	0.0449438	89	0.999996	-0.0038702	azoxystrobin
chr11-1267146	chr11	1267146	0.815097	0.11236	89	0.999996	0.0273484	azoxystrobin
chr11-1267334	chr11	1267334	0.559784	0.0674157	89	0.999996	0.0866912	azoxystrobin
chr11-1268029	chr11	1268029	0.317373	0.292135	89	0.999996	0.0986656	azoxystrobin
chr11-1268042	chr11	1268042	0.216836	0.224719	89	0.999996	-0.111201	azoxystrobin
chr11-1268094	chr11	1268094	0.637203	0.0337079	89	0.999996	0.0999262	azoxystrobin
chr11-1268921	chr11	1268921	0.999585	0.314607	89	0.999996	4.72242e-05	azoxystrobin
chr11-1269070	chr11	1269070	0.383552	0.11236	89	0.999996	-0.101305	azoxystrobin
chr11-1269100	chr11	1269100	0.613724	0.235955	89	0.999996	0.0490549	azoxystrobin
chr11-1269807	chr11	1269807	0.524847	0.101124	89	0.999996	-0.0858863	azoxystrobin
chr11-1270636	chr11	1270636	0.38975	0.11236	89	0.999996	0.0983844	azoxystrobin
chr11-1271255	chr11	1271255	0.953137	0.0674157	89	0.999996	0.0094217	azoxystrobin
chr11-1271608	chr11	1271608	0.410673	0.382022	89	0.999996	0.0787214	azoxystrobin
chr11-1271749	chr11	1271749	0.656792	0.11236	89	0.999996	-0.0527093	azoxystrobin
chr11-1272728	chr11	1272728	0.815582	0.168539	89	0.999996	-0.024168	azoxystrobin
chr11-1273811	chr11	1273811	0.834072	0.123596	89	0.999996	-0.0237341	azoxystrobin
chr11-1274128	chr11	1274128	0.652057	0.0674157	89	0.999996	-0.0685598	azoxystrobin
chr11-1274372	chr11	1274372	0.304801	0.11236	89	0.999996	-0.144655	azoxystrobin
chr11-1274899	chr11	1274899	0.532163	0.0674157	89	0.999996	0.0954745	azoxystrobin
chr11-1275170	chr11	1275170	0.61237	0.11236	89	0.999996	-0.0594179	azoxystrobin
chr11-1275400	chr11	1275400	0.981534	0.179775	89	0.999996	-0.00226777	azoxystrobin
chr11-1276249	chr11	1276249	0.670274	0.202247	89	0.999996	0.0390006	azoxystrobin
chr11-1276839	chr11	1276839	0.605837	0.325843	89	0.999996	-0.0451234	azoxystrobin
chr11-1278624	chr11	1278624	0.143966	0.325843	89	0.999996	0.133444	azoxystrobin
chr11-1280047	chr11	1280047	0.339121	0.0337079	89	0.999996	0.202979	azoxystrobin
chr11-1283361	chr11	1283361	0.285254	0.101124	89	0.999996	-0.144759	azoxystrobin
chr11-1288375	chr11	1288375	0.290746	0.0449438	89	0.999996	0.189902	azoxystrobin
chr11-1288924	chr11	1288924	0.674154	0.247191	89	0.999996	0.0402058	azoxystrobin
chr11-1289884	chr11	1289884	0.787513	0.101124	89	0.999996	-0.032872	azoxystrobin
chr11-1304622	chr11	1304622	0.0871667	0.0674157	89	0.999996	-0.251578	azoxystrobin
chr11-1306243	chr11	1306243	0.692378	0.438202	89	0.999996	-0.0304355	azoxystrobin
chr11-1309774	chr11	1309774	0.850512	0.134831	89	0.999996	0.0207395	azoxystrobin
chr11-1309888	chr11	1309888	0.29042	0.325843	89	0.999996	-0.0848024	azoxystrobin
chr11-1314145	chr11	1314145	0.922994	0.0674157	89	0.999996	-0.0151599	azoxystrobin
chr11-1314263	chr11	1314263	0.162613	0.168539	89	0.999996	-0.143528	azoxystrobin
chr11-1314418	chr11	1314418	0.498713	0.235955	89	0.999996	-0.0618106	azoxystrobin
chr11-1315961	chr11	1315961	0.834072	0.123596	89	0.999996	-0.0237341	azoxystrobin
chr11-1317829	chr11	1317829	0.326817	0.247191	89	0.999996	-0.0878013	azoxystrobin
chr11-1319252	chr11	1319252	0.129174	0.202247	89	0.999996	-0.191722	azoxystrobin
chr11-1320686	chr11	1320686	0.405569	0.146067	89	0.999996	-0.103865	azoxystrobin
chr11-1324134	chr11	1324134	0.831742	0.483146	89	0.999996	-0.0173596	azoxystrobin
chr11-1324317	chr11	1324317	0.724169	0.0786517	89	0.999996	-0.0490273	azoxystrobin
chr11-1326452	chr11	1326452	0.383552	0.11236	89	0.999996	-0.101305	azoxystrobin
chr11-1333237	chr11	1333237	0.570208	0.202247	89	0.999996	-0.055216	azoxystrobin
chr11-1333659	chr11	1333659	0.172107	0.359551	89	0.999996	-0.10953	azoxystrobin
chr11-1337149	chr11	1337149	0.83812	0.179775	89	0.999996	-0.0196466	azoxystrobin
chr11-1337891	chr11	1337891	0.899952	0.146067	89	0.999996	-0.0134795	azoxystrobin
chr11-1338187	chr11	1338187	0.891802	0.134831	89	0.999996	0.0145081	azoxystrobin
chr11-1338771	chr11	1338771	0.982672	0.0449438	89	0.999996	-0.0038702	azoxystrobin
chr11-1339098	chr11	1339098	0.370461	0.134831	89	0.999996	-0.1215	azoxystrobin
chr11-1341238	chr11	1341238	0.268945	0.494382	89	0.999996	0.0880895	azoxystrobin
chr11-1342375	chr11	1342375	0.831864	0.134831	89	0.999996	-0.0236218	azoxystrobin
chr11-1342542	chr11	1342542	0.28968	0.303371	89	0.999996	0.0957765	azoxystrobin
chr11-1342740	chr11	1342740	0.620547	0.0674157	89	0.999996	-0.0747646	azoxystrobin
chr11-1344742	chr11	1344742	0.907396	0.101124	89	0.999996	-0.0142775	azoxystrobin
chr11-1344752	chr11	1344752	0.155726	0.213483	89	0.999996	-0.133773	azoxystrobin
chr11-1345339	chr11	1345339	0.465039	0.0674157	89	0.999996	0.110959	azoxystrobin
chr11-1349022	chr11	1349022	0.878466	0.337079	89	0.999996	-0.015825	azoxystrobin
chr11-1349347	chr11	1349347	0.326278	0.179775	89	0.999996	-0.0973756	azoxystrobin
chr11-1349434	chr11	1349434	0.489627	0.213483	89	0.999996	0.0684562	azoxystrobin
chr11-1351655	chr11	1351655	0.561602	0.404494	89	0.999996	0.0463822	azoxystrobin
chr11-1351784	chr11	1351784	0.66299	0.168539	89	0.999996	-0.0444743	azoxystrobin
chr11-1352562	chr11	1352562	0.888084	0.134831	89	0.999996	0.0150439	azoxystrobin
chr11-1353315	chr11	1353315	0.0871667	0.0674157	89	0.999996	-0.251578	azoxystrobin
chr11-1356804	chr11	1356804	0.582512	0.235955	89	0.999996	-0.0524245	azoxystrobin
chr11-1357557	chr11	1357557	0.81573	0.11236	89	0.999996	0.0269012	azoxystrobin
chr11-1357990	chr11	1357990	0.800982	0.0449438	89	0.999996	0.0449087	azoxystrobin
chr11-1358401	chr11	1358401	0.928432	0.269663	89	0.999996	0.00907809	azoxystrobin
chr11-1358460	chr11	1358460	0.499253	0.0561798	89	0.999996	-0.107848	azoxystrobin
chr11-1358657	chr11	1358657	0.966433	0.0449438	89	0.999996	-0.00783449	azoxystrobin
chr11-1359585	chr11	1359585	0.197376	0.0561798	89	0.999996	-0.214166	azoxystrobin
chr11-1360011	chr11	1360011	0.80076	0.426966	89	0.999996	-0.0199033	azoxystrobin
chr11-1360256	chr11	1360256	0.432036	0.0786517	89	0.999996	-0.111817	azoxystrobin
chr11-1364126	chr11	1364126	0.932877	0.0561798	89	0.999996	0.0133882	azoxystrobin
chr11-1367342	chr11	1367342	0.642332	0.0898876	89	0.999996	-0.0631419	azoxystrobin
chr11-1369096	chr11	1369096	0.966433	0.0449438	89	0.999996	-0.00783449	azoxystrobin
chr11-1369888	chr11	1369888	0.878091	0.292135	89	0.999996	0.0130976	azoxystrobin
chr11-1370887	chr11	1370887	0.683116	0.483146	89	0.999996	-0.0338545	azoxystrobin
chr11-1370925	chr11	1370925	0.625983	0.191011	89	0.999996	0.0477008	azoxystrobin
chr11-1371929	chr11	1371929	0.704102	0.11236	89	0.999996	0.0455941	azoxystrobin
chr11-1372387	chr11	1372387	0.905127	0.292135	89	0.999996	-0.0100922	azoxystrobin
chr11-1372551	chr11	1372551	0.565242	0.460674	89	0.999996	-0.0472485	azoxystrobin
chr11-1373654	chr11	1373654	0.660341	0.123596	89	0.999996	-0.0493388	azoxystrobin
chr11-1374101	chr11	1374101	0.914356	0.269663	89	0.999996	-0.00920694	azoxystrobin
chr11-1374317	chr11	1374317	0.896126	0.0786517	89	0.999996	-0.0185721	azoxystrobin
chr11-1374376	chr11	1374376	0.896879	0.123596	89	0.999996	-0.0146852	azoxystrobin
chr11-1374466	chr11	1374466	0.637628	0.0898876	89	0.999996	-0.0613551	azoxystrobin
chr11-1374992	chr11	1374992	0.930845	0.123596	89	0.999996	0.00983336	azoxystrobin
chr11-1375015	chr11	1375015	0.659711	0.247191	89	0.999996	-0.0383952	azoxystrobin
chr11-1375198	chr11	1375198	0.659711	0.247191	89	0.999996	-0.0383952	azoxystrobin
chr11-1375248	chr11	1375248	0.773995	0.404494	89	0.999996	0.0262865	azoxystrobin
chr11-1377046	chr11	1377046	0.370035	0.0674157	89	0.999996	-0.1321	azoxystrobin
chr11-1377085	chr11	1377085	0.580697	0.269663	89	0.999996	-0.0492892	azoxystrobin
chr11-1377489	chr11	1377489	0.355094	0.157303	89	0.999996	-0.0963032	azoxystrobin
chr11-1377795	chr11	1377795	0.187854	0.41573	89	0.999996	-0.0977306	azoxystrobin
chr11-1378001	chr11	1378001	0.934888	0.370787	89	0.999996	0.00718481	azoxystrobin
chr11-1378438	chr11	1378438	0.164116	0.325843	89	0.999996	0.118836	azoxystrobin
chr11-1378657	chr11	1378657	0.487614	0.0786517	89	0.999996	0.0985898	azoxystrobin
chr11-1378703	chr11	1378703	0.561184	0.0561798	89	0.999996	0.0912836	azoxystrobin
chr11-1378729	chr11	1378729	0.816419	0.146067	89	0.999996	0.0242005	azoxystrobin
chr11-1378796	chr11	1378796	0.279786	0.202247	89	0.999996	0.102194	azoxystrobin
chr11-1379139	chr11	1379139	0.58651	0.123596	89	0.999996	0.0621594	azoxystrobin
chr11-1379573	chr11	1379573	0.650461	0.280899	89	0.999996	-0.0383885	azoxystrobin
chr11-1379631	chr11	1379631	0.36256	0.191011	89	0.999996	0.0860609	azoxystrobin
chr11-1380317	chr11	1380317	0.492559	0.0449438	89	0.999996	-0.126603	azoxystrobin
chr11-1381358	chr11	1381358	0.98776	0.0561798	89	0.999996	-0.00244431	azoxystrobin
chr11-1381755	chr11	1381755	0.573183	0.224719	89	0.999996	-0.0508955	azoxystrobin
chr11-1383596	chr11	1383596	0.514038	0.123596	89	0.999996	-0.0731129	azoxystrobin
chr11-1383774	chr11	1383774	0.722336	0.426966	89	0.999996	0.0277505	azoxystrobin
chr11-1385152	chr11	1385152	0.656027	0.191011	89	0.999996	-0.0435697	azoxystrobin
chr11-1385696	chr11	1385696	0.898595	0.460674	89	0.999996	0.0098011	azoxystrobin
chr11-1385738	chr11	1385738	0.87849	0.179775	89	0.999996	-0.0144998	azoxystrobin
chr11-1386432	chr11	1386432	0.844802	0.0674157	89	0.999996	0.0303687	azoxystrobin
chr11-1386743	chr11	1386743	0.829632	0.303371	89	0.999996	-0.0214468	azoxystrobin
chr11-1389433	chr11	1389433	0.326655	0.11236	89	0.999996	-0.112128	azoxystrobin
chr11-1390380	chr11	1390380	0.275481	0.101124	89	0.999996	0.136908	azoxystrobin
chr11-1390912	chr11	1390912	0.918303	0.280899	89	0.999996	-0.00852288	azoxystrobin
chr11-1390951	chr11	1390951	0.756576	0.146067	89	0.999996	0.0339017	azoxystrobin
chr11-1391126	chr11	1391126	0.374947	0.101124	89	0.999996	-0.112084	azoxystrobin
chr11-1391233	chr11	1391233	0.380725	0.0561798	89	0.999996	-0.140414	azoxystrobin
chr11-1391643	chr11	1391643	0.999023	0.146067	89	0.999996	-0.000133305	azoxystrobin
chr11-1393870	chr11	1393870	0.296128	0.123596	89	0.999996	-0.121942	azoxystrobin
chr11-1394042	chr11	1394042	0.751268	0.0674157	89	0.999996	0.0464389	azoxystrobin
chr11-1394767	chr11	1394767	0.476808	0.191011	89	0.999996	-0.0670422	azoxystrobin
chr11-1394981	chr11	1394981	0.958955	0.280899	89	0.999996	-0.00533088	azoxystrobin
chr11-1395184	chr11	1395184	0.256658	0.0674157	89	0.999996	-0.173723	azoxystrobin
chr11-1395243	chr11	1395243	0.456713	0.483146	89	0.999996	0.0638592	azoxystrobin
chr11-1395960	chr11	1395960	0.49363	0.460674	89	0.999996	0.0614864	azoxystrobin
chr11-1397591	chr11	1397591	0.456316	0.123596	89	0.999996	0.0827538	azoxystrobin
chr11-1398396	chr11	1398396	0.461918	0.382022	89	0.999996	0.0621193	azoxystrobin
chr11-1406361	chr11	1406361	0.172411	0.404494	89	0.999996	0.116902	azoxystrobin
chr11-1406401	chr11	1406401	0.90902	0.0561798	89	0.999996	0.0183935	azoxystrobin
chr11-1408471	chr11	1408471	0.369357	0.0786517	89	0.999996	-0.130117	azoxystrobin
chr11-1410529	chr11	1410529	0.842204	0.0674157	89	0.999996	0.0290121	azoxystrobin
chr11-1410988	chr11	1410988	0.353032	0.202247	89	0.999996	-0.0903109	azoxystrobin
chr11-1411413	chr11	1411413	0.526174	0.348315	89	0.999996	-0.0510483	azoxystrobin
chr11-1412914	chr11	1412914	0.774043	0.0898876	89	0.999996	-0.0427773	azoxystrobin
chr11-1413895	chr11	1413895	0.618484	0.0561798	89	0.999996	-0.0877305	azoxystrobin
chr11-1414023	chr11	1414023	0.97961	0.146067	89	0.999996	-0.00285754	azoxystrobin
chr11-1414031	chr11	1414031	0.770714	0.179775	89	0.999996	-0.0296355	azoxystrobin
chr11-1414828	chr11	1414828	0.803857	0.134831	89	0.999996	-0.0286542	azoxystrobin
chr11-1414842	chr11	1414842	0.591292	0.460674	89	0.999996	0.0424447	azoxystrobin
chr11-1415177	chr11	1415177	0.915697	0.224719	89	0.999996	0.0111244	azoxystrobin
chr11-1415707	chr11	1415707	0.45417	0.202247	89	0.999996	0.0693128	azoxystrobin
chr11-1416157	chr11	1416157	0.85963	0.0786517	89	0.999996	-0.0253023	azoxystrobin
chr11-1417491	chr11	1417491	0.812982	0.258427	89	0.999996	-0.0205731	azoxystrobin
chr11-1419704	chr11	1419704	0.629617	0.426966	89	0.999996	-0.0373404	azoxystrobin
chr11-1419756	chr11	1419756	0.742681	0.0561798	89	0.999996	-0.0559391	azoxystrobin
chr11-1420913	chr11	1420913	0.895203	0.101124	89	0.999996	-0.0160432	azoxystrobin
chr11-1421343	chr11	1421343	0.226734	0.337079	89	0.999996	0.108863	azoxystrobin
chr11-1421463	chr11	1421463	0.26854	0.280899	89	0.999996	0.0989218	azoxystrobin
chr11-1422281	chr11	1422281	0.966433	0.0449438	89	0.999996	-0.00783449	azoxystrobin
chr11-1424009	chr11	1424009	0.239194	0.348315	89	0.999996	0.0974053	azoxystrobin
chr11-1424976	chr11	1424976	0.455786	0.0449438	89	0.999996	-0.132097	azoxystrobin
chr11-1425207	chr11	1425207	0.744424	0.438202	89	0.999996	0.0252096	azoxystrobin
chr11-1425970	chr11	1425970	0.135491	0.0674157	89	0.999996	-0.223328	azoxystrobin
chr11-1426122	chr11	1426122	0.573571	0.202247	89	0.999996	0.0524448	azoxystrobin
chr11-1426514	chr11	1426514	0.244265	0.314607	89	0.999996	0.0957791	azoxystrobin
chr11-1426836	chr11	1426836	0.407345	0.157303	89	0.999996	0.0866531	azoxystrobin
chr11-1427026	chr11	1427026	0.357223	0.179775	89	0.999996	-0.0891593	azoxystrobin
chr11-1427465	chr11	1427465	0.458146	0.0786517	89	0.999996	0.105836	azoxystrobin
chr11-1427991	chr11	1427991	0.156338	0.0786517	89	0.999996	-0.193261	azoxystrobin
chr11-1428041	chr11	1428041	0.852838	0.258427	89	0.999996	-0.018095	azoxystrobin
chr11-1428672	chr11	1428672	0.856507	0.337079	89	0.999996	-0.0151463	azoxystrobin
chr11-1429200	chr11	1429200	0.710695	0.0786517	89	0.999996	0.0501425	azoxystrobin
chr11-1429352	chr11	1429352	0.489902	0.168539	89	0.999996	0.0726733	azoxystrobin
chr11-1430543	chr11	1430543	0.195523	0.449438	89	0.999996	0.103895	azoxystrobin
chr11-1430890	chr11	1430890	0.335425	0.168539	89	0.999996	0.0987358	azoxystrobin
chr11-1433002	chr11	1433002	0.257175	0.179775	89	0.999996	-0.108424	azoxystrobin
chr11-1435153	chr11	1435153	0.428512	0.179775	89	0.999996	0.0764446	azoxystrobin
chr11-1435554	chr11	1435554	0.16962	0.359551	89	0.999996	-0.107291	azoxystrobin
chr11-1435582	chr11	1435582	0.718995	0.0674157	89	0.999996	-0.0535421	azoxystrobin
chr11-1436632	chr11	1436632	0.811689	0.0561798	89	0.999996	-0.0394603	azoxystrobin
chr11-1436924	chr11	1436924	0.689014	0.0674157	89	0.999996	-0.0583155	azoxystrobin
chr11-1437166	chr11	1437166	0.728211	0.359551	89	0.999996	0.0278449	azoxystrobin
chr11-1437566	chr11	1437566	0.285769	0.393258	89	0.999996	0.0878691	azoxystrobin
chr11-1437812	chr11	1437812	0.369681	0.146067	89	0.999996	0.0943952	azoxystrobin
chr11-1437820	chr11	1437820	0.332738	0.460674	89	0.999996	0.0829138	azoxystrobin
chr11-1437909	chr11	1437909	0.918853	0.0786517	89	0.999996	-0.0138775	azoxystrobin
chr11-1438029	chr11	1438029	0.227694	0.0449438	89	0.999996	0.215505	azoxystrobin
chr11-1438206	chr11	1438206	0.80964	0.0674157	89	0.999996	0.0368525	azoxystrobin
chr11-1438469	chr11	1438469	0.178355	0.168539	89	0.999996	-0.135464	azoxystrobin
chr11-1438565	chr11	1438565	0.477483	0.101124	89	0.999996	0.0876988	azoxystrobin
chr11-1438601	chr11	1438601	0.679908	0.101124	89	0.999996	0.0496245	azoxystrobin
chr11-1438606	chr11	1438606	0.645432	0.0449438	89	0.999996	-0.0869625	azoxystrobin
chr11-1438624	chr11	1438624	0.329001	0.224719	89	0.999996	-0.0870633	azoxystrobin
chr11-1438771	chr11	1438771	0.431091	0.348315	89	0.999996	0.0682619	azoxystrobin
chr11-1438874	chr11	1438874	0.199774	0.460674	89	0.999996	0.100945	azoxystrobin
chr11-1439375	chr11	1439375	0.739611	0.0898876	89	0.999996	-0.0432371	azoxystrobin
chr11-1439603	chr11	1439603	0.826825	0.123596	89	0.999996	-0.0247867	azoxystrobin
chr11-1439714	chr11	1439714	0.595522	0.168539	89	0.999996	0.0528696	azoxystrobin
chr11-1439954	chr11	1439954	0.269774	0.191011	89	0.999996	0.105695	azoxystrobin
chr11-1440331	chr11	1440331	0.930607	0.168539	89	0.999996	0.00889197	azoxystrobin
chr11-1441021	chr11	1441021	0.409512	0.41573	89	0.999996	0.0751148	azoxystrobin
chr11-1441028	chr11	1441028	0.773936	0.0674157	89	0.999996	-0.0424049	azoxystrobin
chr11-1441629	chr11	1441629	0.752836	0.0674157	89	0.999996	0.0515453	azoxystrobin
chr11-1441653	chr11	1441653	0.342943	0.0561798	89	0.999996	-0.166521	azoxystrobin
chr11-1441709	chr11	1441709	0.613527	0.359551	89	0.999996	-0.0438992	azoxystrobin
chr11-1442147	chr11	1442147	0.994358	0.202247	89	0.999996	0.000682132	azoxystrobin
chr11-1442458	chr11	1442458	0.751101	0.314607	89	0.999996	0.029394	azoxystrobin
chr11-1442504	chr11	1442504	0.82823	0.168539	89	0.999996	-0.0221527	azoxystrobin
chr11-1442686	chr11	1442686	0.894721	0.382022	89	0.999996	0.0103497	azoxystrobin
chr11-1443235	chr11	1443235	0.353124	0.258427	89	0.999996	0.0818429	azoxystrobin
chr11-1443343	chr11	1443343	0.115635	0.494382	89	0.999996	0.123488	azoxystrobin
chr11-1444266	chr11	1444266	0.560055	0.134831	89	0.999996	0.0643286	azoxystrobin
chr11-1444541	chr11	1444541	0.10545	0.483146	89	0.999996	0.132501	azoxystrobin
chr11-1444824	chr11	1444824	0.098137	0.0674157	89	0.999996	-0.24178	azoxystrobin
chr11-1444841	chr11	1444841	0.253116	0.134831	89	0.999996	0.133081	azoxystrobin
chr11-1445398	chr11	1445398	0.586274	0.146067	89	0.999996	0.0566392	azoxystrobin
chr11-1445751	chr11	1445751	0.756956	0.101124	89	0.999996	0.0396049	azoxystrobin
chr11-1446541	chr11	1446541	0.638978	0.134831	89	0.999996	0.0503727	azoxystrobin
chr11-1447575	chr11	1447575	0.449381	0.0786517	89	0.999996	0.107068	azoxystrobin
chr11-1450627	chr11	1450627	0.432154	0.146067	89	0.999996	-0.0846331	azoxystrobin
chr11-1451541	chr11	1451541	0.60389	0.0786517	89	0.999996	0.0714987	azoxystrobin
chr11-1451943	chr11	1451943	0.296632	0.157303	89	0.999996	0.112741	azoxystrobin
chr11-1452106	chr11	1452106	0.114791	0.393258	89	0.999996	0.120129	azoxystrobin
chr11-1452122	chr11	1452122	0.127296	0.303371	89	0.999996	0.129159	azoxystrobin
chr11-1452126	chr11	1452126	0.313342	0.123596	89	0.999996	0.116695	azoxystrobin
chr11-1452321	chr11	1452321	0.83094	0.0561798	89	0.999996	0.0356016	azoxystrobin
chr11-1452386	chr11	1452386	0.237366	0.157303	89	0.999996	0.119712	azoxystrobin
chr11-1452693	chr11	1452693	0.784944	0.123596	89	0.999996	0.0312181	azoxystrobin
chr11-1452726	chr11	1452726	0.122315	0.382022	89	0.999996	0.116186	azoxystrobin
chr11-1453329	chr11	1453329	0.934677	0.157303	89	0.999996	-0.00861681	azoxystrobin
chr11-1453490	chr11	1453490	0.401803	0.11236	89	0.999996	0.0981642	azoxystrobin
chr11-1453835	chr11	1453835	0.22307	0.0674157	89	0.999996	0.183089	azoxystrobin
chr11-1453957	chr11	1453957	0.661721	0.0561798	89	0.999996	0.0748066	azoxystrobin
chr11-1455645	chr11	1455645	0.41172	0.157303	89	0.999996	0.0904074	azoxystrobin
chr11-1456354	chr11	1456354	0.293227	0.258427	89	0.999996	-0.0987689	azoxystrobin
chr11-1456864	chr11	1456864	0.854648	0.337079	89	0.999996	-0.0141501	azoxystrobin
chr11-1457873	chr11	1457873	0.456826	0.359551	89	0.999996	0.0622716	azoxystrobin
chr11-1458080	chr11	1458080	0.724819	0.123596	89	0.999996	0.0450671	azoxystrobin
chr11-1458450	chr11	1458450	0.291798	0.303371	89	0.999996	-0.0982733	azoxystrobin
chr11-1458570	chr11	1458570	0.581978	0.235955	89	0.999996	0.0494784	azoxystrobin
chr11-1459457	chr11	1459457	0.192709	0.146067	89	0.999996	0.135326	azoxystrobin
chr11-1459790	chr11	1459790	0.575152	0.258427	89	0.999996	0.048714	azoxystrobin
chr11-1460391	chr11	1460391	0.433717	0.123596	89	0.999996	-0.0921977	azoxystrobin
chr11-1460860	chr11	1460860	0.246372	0.382022	89	0.999996	-0.108976	azoxystrobin
chr11-1462149	chr11	1462149	0.722081	0.426966	89	0.999996	0.0285301	azoxystrobin
chr11-1462328	chr11	1462328	0.835767	0.359551	89	0.999996	-0.0171853	azoxystrobin
chr11-1462486	chr11	1462486	0.461167	0.258427	89	0.999996	0.0698983	azoxystrobin
chr11-1462503	chr11	1462503	0.919735	0.438202	89	0.999996	-0.0091224	azoxystrobin
chr11-1462577	chr11	1462577	0.435589	0.258427	89	0.999996	0.0674531	azoxystrobin
chr11-1463160	chr11	1463160	0.287197	0.303371	89	0.999996	0.0890396	azoxystrobin
chr11-1463408	chr11	1463408	0.716798	0.224719	89	0.999996	0.0349805	azoxystrobin
chr11-1463540	chr11	1463540	0.310965	0.0449438	89	0.999996	-0.187311	azoxystrobin
chr11-1463869	chr11	1463869	0.0517256	0.191011	89	0.999996	0.2021	azoxystrobin
chr11-1463903	chr11	1463903	0.687848	0.337079	89	0.999996	0.0322352	azoxystrobin
chr11-1464267	chr11	1464267	0.421319	0.41573	89	0.999996	-0.0621107	azoxystrobin
chr11-1464490	chr11	1464490	0.512552	0.0674157	89	0.999996	0.101793	azoxystrobin
chr11-1464634	chr11	1464634	0.324194	0.393258	89	0.999996	-0.079453	azoxystrobin
chr11-1464747	chr11	1464747	0.624363	0.247191	89	0.999996	0.0433052	azoxystrobin
chr11-1465306	chr11	1465306	0.782398	0.101124	89	0.999996	0.0349603	azoxystrobin
chr11-1465334	chr11	1465334	0.64818	0.0674157	89	0.999996	-0.0670977	azoxystrobin
chr11-1465366	chr11	1465366	0.888196	0.404494	89	0.999996	-0.0106206	azoxystrobin
chr11-1465507	chr11	1465507	0.248259	0.292135	89	0.999996	0.109916	azoxystrobin
chr11-1465623	chr11	1465623	0.479918	0.0786517	89	0.999996	0.10028	azoxystrobin
chr11-1465770	chr11	1465770	0.870941	0.41573	89	0.999996	0.0128378	azoxystrobin
chr11-1465824	chr11	1465824	0.188787	0.101124	89	0.999996	-0.165434	azoxystrobin
chr11-1465881	chr11	1465881	0.660448	0.494382	89	0.999996	0.0321531	azoxystrobin
chr11-1465923	chr11	1465923	0.814079	0.11236	89	0.999996	0.0286358	azoxystrobin
chr11-1466275	chr11	1466275	0.926632	0.0449438	89	0.999996	0.0165631	azoxystrobin
chr11-1467658	chr11	1467658	0.120498	0.359551	89	0.999996	0.120841	azoxystrobin
chr11-1467901	chr11	1467901	0.677941	0.101124	89	0.999996	0.0526481	azoxystrobin
chr11-1468432	chr11	1468432	0.797567	0.483146	89	0.999996	0.0191397	azoxystrobin
chr11-1468779	chr11	1468779	0.685906	0.359551	89	0.999996	0.0335694	azoxystrobin
chr11-1469056	chr11	1469056	0.850911	0.460674	89	0.999996	-0.0154097	azoxystrobin
chr11-1469555	chr11	1469555	0.112881	0.168539	89	0.999996	0.183182	azoxystrobin
chr11-1469706	chr11	1469706	0.89378	0.0786517	89	0.999996	-0.0184282	azoxystrobin
chr11-1469765	chr11	1469765	0.94598	0.202247	89	0.999996	-0.00660077	azoxystrobin
chr11-1470982	chr11	1470982	0.765037	0.0674157	89	0.999996	-0.0444621	azoxystrobin
chr11-1471104	chr11	1471104	0.591804	0.157303	89	0.999996	-0.0560256	azoxystrobin
chr11-1472122	chr11	1472122	0.552362	0.0786517	89	0.999996	-0.0840358	azoxystrobin
chr11-1474388	chr11	1474388	0.268402	0.325843	89	0.999996	0.0881644	azoxystrobin
chr11-1476379	chr11	1476379	0.174962	0.146067	89	0.999996	0.149142	azoxystrobin
chr11-1476666	chr11	1476666	0.23166	0.337079	89	0.999996	0.113868	azoxystrobin
chr11-1477685	chr11	1477685	0.893264	0.123596	89	0.999996	0.015845	azoxystrobin
chr11-1478323	chr11	1478323	0.671523	0.157303	89	0.999996	0.0449729	azoxystrobin
chr11-1481142	chr11	1481142	0.384104	0.101124	89	0.999996	0.111656	azoxystrobin
chr11-1481187	chr11	1481187	0.303813	0.157303	89	0.999996	0.107187	azoxystrobin
chr11-1481208	chr11	1481208	0.342919	0.202247	89	0.999996	0.0924178	azoxystrobin
chr11-1483374	chr11	1483374	0.450065	0.303371	89	0.999996	0.0692826	azoxystrobin
chr11-1487601	chr11	1487601	0.718738	0.494382	89	0.999996	0.0276181	azoxystrobin
chr11-1488063	chr11	1488063	0.43912	0.0449438	89	0.999996	0.139892	azoxystrobin
chr11-1488108	chr11	1488108	0.343159	0.179775	89	0.999996	0.105622	azoxystrobin
chr11-1488392	chr11	1488392	0.441031	0.0561798	89	0.999996	0.12435	azoxystrobin
chr11-1488946	chr11	1488946	0.649176	0.179775	89	0.999996	-0.0459721	azoxystrobin
chr11-1488975	chr11	1488975	0.852151	0.213483	89	0.999996	0.017495	azoxystrobin
chr11-1490093	chr11	1490093	0.287845	0.0674157	89	0.999996	0.15811	azoxystrobin
chr11-1490365	chr11	1490365	0.870177	0.337079	89	0.999996	-0.0141575	azoxystrobin
chr11-1490778	chr11	1490778	0.596842	0.224719	89	0.999996	0.0477816	azoxystrobin
chr11-1492319	chr11	1492319	0.951534	0.348315	89	0.999996	-0.00539738	azoxystrobin
chr11-1492974	chr11	1492974	0.811809	0.280899	89	0.999996	0.0223033	azoxystrobin
chr11-1493148	chr11	1493148	0.980835	0.483146	89	0.999996	-0.00225712	azoxystrobin
chr11-1493243	chr11	1493243	0.313816	0.146067	89	0.999996	0.105982	azoxystrobin
chr11-1497479	chr11	1497479	0.842091	0.382022	89	0.999996	-0.0188025	azoxystrobin
chr11-1501267	chr11	1501267	0.981676	0.0561798	89	0.999996	0.00398099	azoxystrobin
chr11-1503033	chr11	1503033	0.950925	0.123596	89	0.999996	0.00687834	azoxystrobin
chr11-1509051	chr11	1509051	0.527051	0.235955	89	0.999996	0.0604975	azoxystrobin
chr11-1509466	chr11	1509466	0.962162	0.0337079	89	0.999996	-0.010077	azoxystrobin
chr11-1514833	chr11	1514833	0.965985	0.168539	89	0.999996	0.00424093	azoxystrobin
chr11-1518527	chr11	1518527	0.81584	0.0449438	89	0.999996	0.0431129	azoxystrobin
chr11-1521263	chr11	1521263	0.733368	0.134831	89	0.999996	0.0367604	azoxystrobin
chr11-1521279	chr11	1521279	0.66448	0.123596	89	0.999996	0.055072	azoxystrobin
chr11-1521334	chr11	1521334	0.914256	0.134831	89	0.999996	0.0135378	azoxystrobin
chr11-1524286	chr11	1524286	0.287108	0.0786517	89	0.999996	-0.142767	azoxystrobin
chr11-1525350	chr11	1525350	0.571879	0.0561798	89	0.999996	-0.0949789	azoxystrobin
chr11-1529799	chr11	1529799	0.444848	0.179775	89	0.999996	0.0743777	azoxystrobin
chr11-1533842	chr11	1533842	0.503343	0.258427	89	0.999996	0.0635932	azoxystrobin
chr11-1537170	chr11	1537170	0.856466	0.303371	89	0.999996	-0.0162451	azoxystrobin
chr11-1538253	chr11	1538253	0.467835	0.0674157	89	0.999996	-0.109374	azoxystrobin
chr11-1538267	chr11	1538267	0.377863	0.325843	89	0.999996	0.0804958	azoxystrobin
chr11-1538811	chr11	1538811	0.693194	0.370787	89	0.999996	0.0320649	azoxystrobin
chr11-1538920	chr11	1538920	0.938726	0.0674157	89	0.999996	-0.0115991	azoxystrobin
chr11-1539447	chr11	1539447	0.952088	0.0561798	89	0.999996	0.00959993	azoxystrobin
chr11-1539509	chr11	1539509	0.655143	0.146067	89	0.999996	0.0467784	azoxystrobin
chr11-1540295	chr11	1540295	0.561771	0.0674157	89	0.999996	0.087477	azoxystrobin
chr11-1544141	chr11	1544141	0.652135	0.179775	89	0.999996	0.0445873	azoxystrobin
chr11-1547370	chr11	1547370	0.988049	0.202247	89	0.999996	0.00144251	azoxystrobin
chr11-1547409	chr11	1547409	0.62787	0.123596	89	0.999996	0.0568888	azoxystrobin
chr11-1547534	chr11	1547534	0.976002	0.47191	89	0.999996	-0.00252003	azoxystrobin
chr11-1547604	chr11	1547604	0.80175	0.0449438	89	0.999996	0.0482741	azoxystrobin
chr11-1547738	chr11	1547738	0.454217	0.0786517	89	0.999996	0.106218	azoxystrobin
chr11-1547932	chr11	1547932	0.475674	0.494382	89	0.999996	0.0539781	azoxystrobin
chr11-1548173	chr11	1548173	0.117712	0.0561798	89	0.999996	-0.251273	azoxystrobin
chr11-1548371	chr11	1548371	0.847328	0.0898876	89	0.999996	0.025837	azoxystrobin
chr11-1551457	chr11	1551457	0.610209	0.0449438	89	0.999996	-0.0916245	azoxystrobin
chr11-1552595	chr11	1552595	0.419513	0.0898876	89	0.999996	0.10657	azoxystrobin
chr11-1554635	chr11	1554635	0.201498	0.101124	89	0.999996	0.157725	azoxystrobin
chr11-1555066	chr11	1555066	0.891847	0.123596	89	0.999996	-0.0155024	azoxystrobin
chr11-1555630	chr11	1555630	0.256407	0.235955	89	0.999996	0.099758	azoxystrobin
chr11-1556928	chr11	1556928	0.871467	0.494382	89	0.999996	0.0148098	azoxystrobin
chr11-1557355	chr11	1557355	0.432515	0.314607	89	0.999996	-0.0696626	azoxystrobin
chr11-1557625	chr11	1557625	0.22764	0.179775	89	0.999996	0.120274	azoxystrobin
chr11-1558413	chr11	1558413	0.749604	0.0674157	89	0.999996	-0.0472738	azoxystrobin
chr11-1558621	chr11	1558621	0.337071	0.123596	89	0.999996	0.113112	azoxystrobin
chr11-1560316	chr11	1560316	0.797221	0.0561798	89	0.999996	-0.0416707	azoxystrobin
chr11-1560851	chr11	1560851	0.951733	0.0337079	89	0.999996	-0.0122837	azoxystrobin
chr11-1561285	chr11	1561285	0.981676	0.0561798	89	0.999996	0.00398099	azoxystrobin
chr11-1561290	chr11	1561290	0.174259	0.101124	89	0.999996	-0.173986	azoxystrobin
chr11-1562219	chr11	1562219	0.982672	0.0449438	89	0.999996	-0.0038702	azoxystrobin
chr11-1562338	chr11	1562338	0.82915	0.359551	89	0.999996	-0.0172855	azoxystrobin
chr11-1562681	chr11	1562681	0.202715	0.0898876	89	0.999996	0.187884	azoxystrobin
chr11-1562822	chr11	1562822	0.758899	0.157303	89	0.999996	0.0330608	azoxystrobin
chr11-1563233	chr11	1563233	0.979861	0.404494	89	0.999996	0.00193342	azoxystrobin
chr11-1563360	chr11	1563360	0.193619	0.101124	89	0.999996	0.157099	azoxystrobin
chr11-1563633	chr11	1563633	0.436468	0.146067	89	0.999996	0.101409	azoxystrobin
chr11-1563932	chr11	1563932	0.8843	0.247191	89	0.999996	0.0137334	azoxystrobin
chr11-1565961	chr11	1565961	0.928424	0.0449438	89	0.999996	0.0163746	azoxystrobin
chr11-1565975	chr11	1565975	0.783079	0.0674157	89	0.999996	-0.0441055	azoxystrobin
chr11-1567043	chr11	1567043	0.893264	0.123596	89	0.999996	0.015845	azoxystrobin
chr11-1567117	chr11	1567117	0.202715	0.0898876	89	0.999996	0.187884	azoxystrobin
chr11-1567808	chr11	1567808	0.781894	0.0786517	89	0.999996	-0.0376973	azoxystrobin
chr11-1568121	chr11	1568121	0.472474	0.280899	89	0.999996	0.0612764	azoxystrobin
chr11-1574725	chr11	1574725	0.618422	0.370787	89	0.999996	0.0421497	azoxystrobin
chr11-1574880	chr11	1574880	0.613563	0.224719	89	0.999996	0.0471853	azoxystrobin
chr11-1575617	chr11	1575617	0.671348	0.202247	89	0.999996	-0.0405497	azoxystrobin
chr11-1576848	chr11	1576848	0.817258	0.494382	89	0.999996	-0.0216202	azoxystrobin
chr11-1577586	chr11	1577586	0.604878	0.191011	89	0.999996	-0.0561128	azoxystrobin
chr11-1578496	chr11	1578496	0.745919	0.168539	89	0.999996	0.0316868	azoxystrobin
chr11-1578737	chr11	1578737	0.745715	0.494382	89	0.999996	0.026103	azoxystrobin
chr11-1579089	chr11	1579089	0.944339	0.382022	89	0.999996	0.00597753	azoxystrobin
chr11-1579210	chr11	1579210	0.614176	0.269663	89	0.999996	-0.0422463	azoxystrobin
chr11-1579371	chr11	1579371	0.710213	0.348315	89	0.999996	-0.0355466	azoxystrobin
chr11-1579703	chr11	1579703	0.404403	0.47191	89	0.999996	0.0623419	azoxystrobin
chr11-1579801	chr11	1579801	0.460155	0.348315	89	0.999996	0.0631088	azoxystrobin
chr11-1579816	chr11	1579816	0.407598	0.483146	89	0.999996	0.0634031	azoxystrobin
chr11-1580206	chr11	1580206	0.926644	0.101124	89	0.999996	0.0114063	azoxystrobin
chr11-1580324	chr11	1580324	0.672506	0.483146	89	0.999996	0.0418579	azoxystrobin
chr11-1580851	chr11	1580851	0.185054	0.0898876	89	0.999996	-0.177194	azoxystrobin
chr11-1581625	chr11	1581625	0.874239	0.0449438	89	0.999996	-0.0294642	azoxystrobin
chr11-1583380	chr11	1583380	0.591804	0.157303	89	0.999996	-0.0560256	azoxystrobin
chr11-1583574	chr11	1583574	0.902842	0.0898876	89	0.999996	0.0157971	azoxystrobin
chr11-1584120	chr11	1584120	0.998915	0.101124	89	0.999996	0.000174316	azoxystrobin
chr11-1584293	chr11	1584293	0.130013	0.438202	89	0.999996	0.120746	azoxystrobin
chr11-1589652	chr11	1589652	0.552362	0.0786517	89	0.999996	-0.0840358	azoxystrobin
chr11-1590922	chr11	1590922	0.326787	0.494382	89	0.999996	0.0723118	azoxystrobin
chr11-1593939	chr11	1593939	0.598609	0.235955	89	0.999996	0.0485876	azoxystrobin
chr11-1596952	chr11	1596952	0.527187	0.123596	89	0.999996	-0.0742681	azoxystrobin
chr11-1597544	chr11	1597544	0.627959	0.0561798	89	0.999996	-0.0782989	azoxystrobin
chr11-1599242	chr11	1599242	0.0978379	0.0786517	89	0.999996	0.251242	azoxystrobin
chr11-1599599	chr11	1599599	0.539608	0.168539	89	0.999996	0.0627995	azoxystrobin
chr11-1599659	chr11	1599659	0.649983	0.0449438	89	0.999996	-0.0857192	azoxystrobin
chr11-1599824	chr11	1599824	0.767897	0.303371	89	0.999996	0.0250165	azoxystrobin
chr11-1600151	chr11	1600151	0.717781	0.0674157	89	0.999996	-0.0549511	azoxystrobin
chr11-1600798	chr11	1600798	0.326787	0.494382	89	0.999996	0.0723118	azoxystrobin
chr11-1601294	chr11	1601294	0.583026	0.337079	89	0.999996	0.0440341	azoxystrobin
chr11-1601899	chr11	1601899	0.298186	0.168539	89	0.999996	0.105449	azoxystrobin
chr11-1601994	chr11	1601994	0.208214	0.123596	89	0.999996	0.152027	azoxystrobin
chr11-1602058	chr11	1602058	0.344191	0.449438	89	0.999996	0.0716871	azoxystrobin
chr11-1603139	chr11	1603139	0.679929	0.11236	89	0.999996	0.0487239	azoxystrobin
chr11-1604961	chr11	1604961	0.959766	0.11236	89	0.999996	0.00588381	azoxystrobin
chr11-1605305	chr11	1605305	0.616177	0.269663	89	0.999996	-0.0443216	azoxystrobin
chr11-1605883	chr11	1605883	0.967182	0.337079	89	0.999996	0.00342413	azoxystrobin
chr11-1606827	chr11	1606827	0.527578	0.0449438	89	0.999996	-0.119259	azoxystrobin
chr11-1607083	chr11	1607083	0.913837	0.292135	89	0.999996	0.00941174	azoxystrobin
chr11-1607393	chr11	1607393	0.731818	0.47191	89	0.999996	-0.02493	azoxystrobin
chr11-1607475	chr11	1607475	0.105023	0.47191	89	0.999996	0.127912	azoxystrobin
chr11-1607480	chr11	1607480	0.408388	0.235955	89	0.999996	0.0764693	azoxystrobin
chr11-1607488	chr11	1607488	0.727325	0.157303	89	0.999996	-0.0405036	azoxystrobin
chr11-1608149	chr11	1608149	0.439975	0.258427	89	0.999996	0.0717605	azoxystrobin
chr11-1609148	chr11	1609148	0.251115	0.0898876	89	0.999996	0.150094	azoxystrobin
chr11-1609194	chr11	1609194	0.571879	0.0561798	89	0.999996	-0.0949789	azoxystrobin
chr11-1610182	chr11	1610182	0.624174	0.269663	89	0.999996	-0.0415356	azoxystrobin
chr11-1611022	chr11	1611022	0.210319	0.0674157	89	0.999996	-0.205942	azoxystrobin
chr11-1611465	chr11	1611465	0.619561	0.213483	89	0.999996	-0.0487391	azoxystrobin
chr11-1613163	chr11	1613163	0.982672	0.0449438	89	0.999996	-0.0038702	azoxystrobin
chr11-1614019	chr11	1614019	0.564167	0.47191	89	0.999996	0.0437997	azoxystrobin
chr11-1614441	chr11	1614441	0.958846	0.146067	89	0.999996	-0.00546162	azoxystrobin
chr11-1615075	chr11	1615075	0.794097	0.11236	89	0.999996	0.0307071	azoxystrobin
chr11-1616136	chr11	1616136	0.870641	0.280899	89	0.999996	-0.0142589	azoxystrobin
chr11-1616475	chr11	1616475	0.251087	0.0449438	89	0.999996	0.205258	azoxystrobin
chr11-1616586	chr11	1616586	0.667612	0.0561798	89	0.999996	-0.0683757	azoxystrobin
chr11-1617236	chr11	1617236	0.685853	0.269663	89	0.999996	0.0391928	azoxystrobin
chr11-1617593	chr11	1617593	0.759124	0.449438	89	0.999996	-0.0264446	azoxystrobin
chr11-1617968	chr11	1617968	0.27525	0.11236	89	0.999996	0.127802	azoxystrobin
chr11-1618339	chr11	1618339	0.694253	0.235955	89	0.999996	-0.0348968	azoxystrobin
chr11-1618611	chr11	1618611	0.83134	0.382022	89	0.999996	0.0175788	azoxystrobin
chr11-1618918	chr11	1618918	0.69313	0.0337079	89	0.999996	-0.0824107	azoxystrobin
chr11-1619381	chr11	1619381	0.694511	0.191011	89	0.999996	0.0372516	azoxystrobin
chr11-1620411	chr11	1620411	0.724942	0.101124	89	0.999996	0.0457787	azoxystrobin
chr11-1621208	chr11	1621208	0.99185	0.314607	89	0.999996	0.000938702	azoxystrobin
chr11-1621327	chr11	1621327	0.286395	0.101124	89	0.999996	-0.131783	azoxystrobin
chr11-1623872	chr11	1623872	0.100611	0.0898876	89	0.999996	0.212392	azoxystrobin
chr11-1624409	chr11	1624409	0.462835	0.213483	89	0.999996	0.0666006	azoxystrobin
chr11-1625383	chr11	1625383	0.51008	0.213483	89	0.999996	0.0663155	azoxystrobin
chr11-1627528	chr11	1627528	0.250103	0.0449438	89	0.999996	0.216518	azoxystrobin
chr11-1628607	chr11	1628607	0.824671	0.0561798	89	0.999996	-0.0359154	azoxystrobin
chr11-1628684	chr11	1628684	0.918725	0.0786517	89	0.999996	0.0141813	azoxystrobin
chr11-1629003	chr11	1629003	0.709084	0.483146	89	0.999996	0.0357318	azoxystrobin
chr11-1629115	chr11	1629115	0.399569	0.101124	89	0.999996	0.10816	azoxystrobin
chr11-1629537	chr11	1629537	0.0794904	0.101124	89	0.999996	-0.223738	azoxystrobin
chr11-1631300	chr11	1631300	0.883449	0.348315	89	0.999996	0.0124663	azoxystrobin
chr11-1631362	chr11	1631362	0.703757	0.41573	89	0.999996	0.0302893	azoxystrobin
chr11-1631385	chr11	1631385	0.700484	0.292135	89	0.999996	0.0331913	azoxystrobin
chr11-1631561	chr11	1631561	0.591671	0.426966	89	0.999996	0.0403311	azoxystrobin
chr11-1631685	chr11	1631685	0.943127	0.191011	89	0.999996	0.00699253	azoxystrobin
chr11-1634081	chr11	1634081	0.267356	0.157303	89	0.999996	0.11542	azoxystrobin
chr11-1634278	chr11	1634278	0.378876	0.123596	89	0.999996	0.0985023	azoxystrobin
chr11-1634570	chr11	1634570	0.605572	0.269663	89	0.999996	0.0524368	azoxystrobin
chr11-1644482	chr11	1644482	0.177955	0.314607	89	0.999996	0.107145	azoxystrobin
chr11-1646688	chr11	1646688	0.10602	0.134831	89	0.999996	0.179412	azoxystrobin
chr11-1648629	chr11	1648629	0.881057	0.460674	89	0.999996	0.0108607	azoxystrobin
chr11-1648859	chr11	1648859	0.769481	0.101124	89	0.999996	0.0365628	azoxystrobin
chr11-1650679	chr11	1650679	0.804368	0.258427	89	0.999996	0.0233214	azoxystrobin
chr11-1650952	chr11	1650952	0.113051	0.0674157	89	0.999996	0.237023	azoxystrobin
chr11-1651065	chr11	1651065	0.725103	0.247191	89	0.999996	0.0307296	azoxystrobin
chr11-1651293	chr11	1651293	0.727653	0.213483	89	0.999996	0.032554	azoxystrobin
chr11-1651551	chr11	1651551	0.10602	0.134831	89	0.999996	0.179412	azoxystrobin
chr11-1651554	chr11	1651554	0.152726	0.179775	89	0.999996	0.139717	azoxystrobin
chr11-1651670	chr11	1651670	0.81107	0.0674157	89	0.999996	0.0356924	azoxystrobin
chr11-1652009	chr11	1652009	0.21497	0.258427	89	0.999996	0.107828	azoxystrobin
chr11-1652865	chr11	1652865	0.951516	0.0674157	89	0.999996	-0.00906404	azoxystrobin
chr11-1653029	chr11	1653029	0.978281	0.426966	89	0.999996	-0.00203341	azoxystrobin
chr11-1654041	chr11	1654041	0.342471	0.314607	89	0.999996	-0.0840866	azoxystrobin
chr11-1654091	chr11	1654091	0.339952	0.101124	89	0.999996	-0.121653	azoxystrobin
chr11-1654208	chr11	1654208	0.407498	0.146067	89	0.999996	-0.0903041	azoxystrobin
chr11-1654354	chr11	1654354	0.74107	0.0674157	89	0.999996	0.0539788	azoxystrobin
chr11-1654450	chr11	1654450	0.399137	0.382022	89	0.999996	0.0724709	azoxystrobin
chr11-1654952	chr11	1654952	0.675008	0.0898876	89	0.999996	0.0554914	azoxystrobin
chr11-1655600	chr11	1655600	0.662127	0.0674157	89	0.999996	-0.0650412	azoxystrobin
chr11-1656401	chr11	1656401	0.63671	0.0561798	89	0.999996	-0.0762577	azoxystrobin
chr11-1656812	chr11	1656812	0.918201	0.0898876	89	0.999996	0.0135903	azoxystrobin
chr11-1657441	chr11	1657441	0.978513	0.438202	89	0.999996	0.0022897	azoxystrobin
chr11-1657795	chr11	1657795	0.563265	0.213483	89	0.999996	0.0526648	azoxystrobin
chr11-1658299	chr11	1658299	0.534907	0.325843	89	0.999996	0.061114	azoxystrobin
chr11-1658703	chr11	1658703	0.818774	0.11236	89	0.999996	-0.0284144	azoxystrobin
chr11-1661653	chr11	1661653	0.959766	0.11236	89	0.999996	0.00588381	azoxystrobin
chr11-1662505	chr11	1662505	0.977824	0.101124	89	0.999996	-0.00357999	azoxystrobin
chr11-1664010	chr11	1664010	0.975034	0.101124	89	0.999996	-0.00384747	azoxystrobin
chr11-1664179	chr11	1664179	0.956164	0.202247	89	0.999996	0.0058752	azoxystrobin
chr11-1665158	chr11	1665158	0.982672	0.0449438	89	0.999996	-0.0038702	azoxystrobin
chr11-1666437	chr11	1666437	0.434826	0.0561798	89	0.999996	0.12681	azoxystrobin
chr11-1666867	chr11	1666867	0.617677	0.0449438	89	0.999996	-0.092706	azoxystrobin
chr11-1667941	chr11	1667941	0.882336	0.494382	89	0.999996	0.0139734	azoxystrobin
chr11-1668030	chr11	1668030	0.497027	0.179775	89	0.999996	-0.0678847	azoxystrobin
chr11-1668461	chr11	1668461	0.852077	0.0561798	89	0.999996	0.0304741	azoxystrobin
chr11-1668813	chr11	1668813	0.67815	0.0449438	89	0.999996	0.0755463	azoxystrobin
chr11-1668991	chr11	1668991	0.876371	0.101124	89	0.999996	-0.0193393	azoxystrobin
chr11-1686780	chr11	1686780	0.882336	0.494382	89	0.999996	0.0139734	azoxystrobin
chr11-1688611	chr11	1688611	0.00771366	0.0674157	89	0.999996	0.408108	azoxystrobin
chr11-1689216	chr11	1689216	0.13473	0.0898876	89	0.999996	0.202233	azoxystrobin
chr11-1691101	chr11	1691101	0.578596	0.191011	89	0.999996	-0.0538753	azoxystrobin
chr11-1691804	chr11	1691804	0.551774	0.348315	89	0.999996	0.0531967	azoxystrobin
chr11-1693402	chr11	1693402	0.679362	0.134831	89	0.999996	0.0494982	azoxystrobin
chr11-1694258	chr11	1694258	0.897871	0.494382	89	0.999996	0.011841	azoxystrobin
chr11-1694776	chr11	1694776	0.101215	0.0674157	89	0.999996	0.244503	azoxystrobin
chr11-1695321	chr11	1695321	0.60594	0.359551	89	0.999996	0.0478546	azoxystrobin
chr11-1702018	chr11	1702018	0.251087	0.0449438	89	0.999996	0.205258	azoxystrobin
chr11-1703363	chr11	1703363	0.880452	0.41573	89	0.999996	0.0129808	azoxystrobin
chr11-1703640	chr11	1703640	0.870026	0.280899	89	0.999996	-0.0142183	azoxystrobin
chr11-1703908	chr11	1703908	0.205897	0.101124	89	0.999996	-0.153953	azoxystrobin
chr11-1704223	chr11	1704223	0.0898577	0.0449438	89	0.999996	-0.304282	azoxystrobin
chr11-1705041	chr11	1705041	0.130824	0.0674157	89	0.999996	0.223462	azoxystrobin
chr11-1705738	chr11	1705738	0.517772	0.235955	89	0.999996	0.059761	azoxystrobin
chr11-1706576	chr11	1706576	0.0285393	0.123596	89	0.999996	0.273082	azoxystrobin
chr11-1707063	chr11	1707063	0.81107	0.0674157	89	0.999996	0.0356924	azoxystrobin
chr11-1707390	chr11	1707390	0.273543	0.0561798	89	0.999996	-0.190469	azoxystrobin
chr11-1708053	chr11	1708053	0.582078	0.157303	89	0.999996	0.0596432	azoxystrobin
chr11-1712047	chr11	1712047	0.465153	0.370787	89	0.999996	0.0614852	azoxystrobin
chr11-1712807	chr11	1712807	0.890765	0.348315	89	0.999996	0.0115124	azoxystrobin
chr11-1712833	chr11	1712833	0.336316	0.0337079	89	0.999996	0.195959	azoxystrobin
chr11-1712980	chr11	1712980	0.978484	0.146067	89	0.999996	-0.00294416	azoxystrobin
chr11-1713212	chr11	1713212	0.555387	0.11236	89	0.999996	-0.0702741	azoxystrobin
chr11-1715218	chr11	1715218	0.398336	0.0337079	89	0.999996	0.178095	azoxystrobin
chr11-1715432	chr11	1715432	0.44399	0.0449438	89	0.999996	0.140201	azoxystrobin
chr11-1716795	chr11	1716795	0.211726	0.0786517	89	0.999996	0.174457	azoxystrobin
chr11-1717386	chr11	1717386	0.590629	0.382022	89	0.999996	0.0456383	azoxystrobin
chr11-1717451	chr11	1717451	0.908975	0.146067	89	0.999996	0.0119632	azoxystrobin
chr11-1730479	chr11	1730479	0.584529	0.426966	89	0.999996	0.0567637	azoxystrobin
chr11-1731843	chr11	1731843	0.927952	0.0786517	89	0.999996	0.012385	azoxystrobin
chr11-1732598	chr11	1732598	0.994562	0.191011	89	0.999996	0.000678935	azoxystrobin
chr11-1734278	chr11	1734278	0.931751	0.494382	89	0.999996	0.00794373	azoxystrobin
chr11-1737276	chr11	1737276	0.678219	0.123596	89	0.999996	0.0469264	azoxystrobin
chr11-1737434	chr11	1737434	0.424414	0.247191	89	0.999996	0.0705948	azoxystrobin
chr11-1737816	chr11	1737816	0.873931	0.134831	89	0.999996	0.0175463	azoxystrobin
chr11-1738291	chr11	1738291	0.792746	0.483146	89	0.999996	-0.0206329	azoxystrobin
chr11-1738298	chr11	1738298	0.824469	0.280899	89	0.999996	0.0196959	azoxystrobin
chr11-1738562	chr11	1738562	0.830438	0.0898876	89	0.999996	-0.0272731	azoxystrobin
chr11-1738569	chr11	1738569	0.247702	0.123596	89	0.999996	-0.139304	azoxystrobin
chr11-1739111	chr11	1739111	0.384179	0.382022	89	0.999996	0.0722184	azoxystrobin
chr11-1739577	chr11	1739577	0.79433	0.0786517	89	0.999996	0.0374663	azoxystrobin
chr11-1739647	chr11	1739647	0.45668	0.258427	89	0.999996	0.0674804	azoxystrobin
chr11-1740630	chr11	1740630	0.303967	0.191011	89	0.999996	0.101254	azoxystrobin
chr11-1742018	chr11	1742018	0.870448	0.146067	89	0.999996	-0.0174014	azoxystrobin
chr11-1742769	chr11	1742769	0.227946	0.348315	89	0.999996	0.102836	azoxystrobin
chr11-1742969	chr11	1742969	0.982672	0.0449438	89	0.999996	-0.0038702	azoxystrobin
chr11-1743128	chr11	1743128	0.286807	0.123596	89	0.999996	0.132456	azoxystrobin
chr11-1743735	chr11	1743735	0.837255	0.348315	89	0.999996	-0.0183261	azoxystrobin
chr11-1744628	chr11	1744628	0.740766	0.0674157	89	0.999996	-0.0499828	azoxystrobin
chr11-1746511	chr11	1746511	0.872576	0.292135	89	0.999996	0.0149781	azoxystrobin
chr11-1747556	chr11	1747556	0.514617	0.0561798	89	0.999996	-0.105397	azoxystrobin
chr11-1747942	chr11	1747942	0.824671	0.0561798	89	0.999996	-0.0359154	azoxystrobin
chr11-1748167	chr11	1748167	0.740766	0.0674157	89	0.999996	-0.0499828	azoxystrobin
chr11-1748435	chr11	1748435	0.463731	0.157303	89	0.999996	0.0739441	azoxystrobin
chr11-1748553	chr11	1748553	0.48152	0.0898876	89	0.999996	0.0912441	azoxystrobin
chr11-1748734	chr11	1748734	0.805584	0.168539	89	0.999996	-0.0251874	azoxystrobin
chr11-1754640	chr11	1754640	0.66729	0.146067	89	0.999996	0.0456075	azoxystrobin
chr11-1754728	chr11	1754728	0.919415	0.438202	89	0.999996	-0.00910674	azoxystrobin
chr11-1757325	chr11	1757325	0.796004	0.382022	89	0.999996	0.0230766	azoxystrobin
chr11-1759360	chr11	1759360	0.576814	0.0449438	89	0.999996	0.0999769	azoxystrobin
chr11-1759748	chr11	1759748	0.695899	0.0898876	89	0.999996	0.0510971	azoxystrobin
chr11-1761961	chr11	1761961	0.360032	0.0786517	89	0.999996	0.13316	azoxystrobin
chr11-1765010	chr11	1765010	0.984139	0.426966	89	0.999996	0.00195762	azoxystrobin
chr11-1765725	chr11	1765725	0.509614	0.0674157	89	0.999996	0.10263	azoxystrobin
chr11-1766792	chr11	1766792	0.627341	0.404494	89	0.999996	0.0436887	azoxystrobin
chr11-1768278	chr11	1768278	0.113467	0.168539	89	0.999996	-0.15909	azoxystrobin
chr11-1768279	chr11	1768279	0.510959	0.325843	89	0.999996	-0.0542265	azoxystrobin
chr11-1777110	chr11	1777110	0.899531	0.11236	89	0.999996	-0.015354	azoxystrobin
chr11-1778821	chr11	1778821	0.584316	0.0898876	89	0.999996	-0.0703733	azoxystrobin
chr11-1780203	chr11	1780203	0.502659	0.449438	89	0.999996	0.0583775	azoxystrobin
chr11-1781228	chr11	1781228	0.889477	0.0561798	89	0.999996	0.0223185	azoxystrobin
chr11-1783188	chr11	1783188	0.917939	0.337079	89	0.999996	-0.00932764	azoxystrobin
chr11-1785745	chr11	1785745	0.728752	0.202247	89	0.999996	0.0322055	azoxystrobin
chr11-1785856	chr11	1785856	0.736467	0.123596	89	0.999996	0.0375987	azoxystrobin
chr11-1793000	chr11	1793000	0.867253	0.0898876	89	0.999996	-0.0251518	azoxystrobin
chr11-1793015	chr11	1793015	0.432772	0.0786517	89	0.999996	0.109792	azoxystrobin
chr11-1793742	chr11	1793742	0.932023	0.101124	89	0.999996	-0.0104193	azoxystrobin
chr11-1797111	chr11	1797111	0.639757	0.382022	89	0.999996	0.0371646	azoxystrobin
chr11-1797256	chr11	1797256	0.639757	0.382022	89	0.999996	0.0371646	azoxystrobin
chr11-1798216	chr11	1798216	0.603308	0.101124	89	0.999996	0.064984	azoxystrobin
chr11-1798539	chr11	1798539	0.234225	0.359551	89	0.999996	0.095558	azoxystrobin
chr11-1799033	chr11	1799033	0.905767	0.0786517	89	0.999996	-0.0164576	azoxystrobin
chr11-1799130	chr11	1799130	0.988199	0.0674157	89	0.999996	-0.00218815	azoxystrobin
chr11-1800370	chr11	1800370	0.939001	0.258427	89	0.999996	0.0066387	azoxystrobin
chr11-1801016	chr11	1801016	0.516993	0.280899	89	0.999996	0.0578091	azoxystrobin
chr11-1801723	chr11	1801723	0.514617	0.0561798	89	0.999996	-0.105397	azoxystrobin
chr11-1801778	chr11	1801778	0.843593	0.0898876	89	0.999996	-0.027606	azoxystrobin
chr11-1802641	chr11	1802641	0.694335	0.258427	89	0.999996	-0.0359902	azoxystrobin
chr11-1805200	chr11	1805200	0.979145	0.449438	89	0.999996	-0.00214369	azoxystrobin
chr11-1805986	chr11	1805986	0.468102	0.0786517	89	0.999996	0.101737	azoxystrobin
chr11-1806033	chr11	1806033	0.35257	0.179775	89	0.999996	-0.0910174	azoxystrobin
chr11-1807521	chr11	1807521	0.842203	0.157303	89	0.999996	0.0204512	azoxystrobin
chr11-1807762	chr11	1807762	0.780734	0.348315	89	0.999996	-0.0231582	azoxystrobin
chr11-1808955	chr11	1808955	0.830066	0.359551	89	0.999996	0.0164484	azoxystrobin
chr11-1811820	chr11	1811820	0.657639	0.382022	89	0.999996	-0.0371551	azoxystrobin
chr11-1812948	chr11	1812948	0.380948	0.303371	89	0.999996	-0.0732016	azoxystrobin
chr11-1813954	chr11	1813954	0.702523	0.213483	89	0.999996	0.035753	azoxystrobin
chr11-1814556	chr11	1814556	0.930748	0.11236	89	0.999996	-0.0109795	azoxystrobin
chr11-1814721	chr11	1814721	0.886141	0.41573	89	0.999996	0.0108444	azoxystrobin
chr11-1814844	chr11	1814844	0.964816	0.213483	89	0.999996	0.0042193	azoxystrobin
chr11-1816201	chr11	1816201	0.881669	0.337079	89	0.999996	0.0128243	azoxystrobin
chr11-1816380	chr11	1816380	0.245858	0.0786517	89	0.999996	-0.159184	azoxystrobin
chr11-1816755	chr11	1816755	0.667224	0.47191	89	0.999996	0.0324209	azoxystrobin
chr11-1817251	chr11	1817251	0.8113	0.0674157	89	0.999996	0.0352207	azoxystrobin
chr11-1817617	chr11	1817617	0.505311	0.0561798	89	0.999996	0.111426	azoxystrobin
chr11-1818833	chr11	1818833	0.544192	0.337079	89	0.999996	0.0549098	azoxystrobin
chr11-1822363	chr11	1822363	0.500805	0.325843	89	0.999996	0.0537355	azoxystrobin
chr11-1822942	chr11	1822942	0.48463	0.280899	89	0.999996	0.0587472	azoxystrobin
chr11-1823586	chr11	1823586	0.345147	0.146067	89	0.999996	-0.101019	azoxystrobin
chr11-1823662	chr11	1823662	0.3004	0.11236	89	0.999996	-0.129282	azoxystrobin
chr11-1824421	chr11	1824421	0.998357	0.0674157	89	0.999996	-0.000303381	azoxystrobin
chr11-1826883	chr11	1826883	0.296608	0.0674157	89	0.999996	-0.15207	azoxystrobin
chr11-1827389	chr11	1827389	0.773498	0.370787	89	0.999996	-0.0232128	azoxystrobin
chr11-1833200	chr11	1833200	0.825722	0.426966	89	0.999996	0.0211757	azoxystrobin
chr11-1833442	chr11	1833442	0.928095	0.11236	89	0.999996	-0.0106006	azoxystrobin
chr11-1835238	chr11	1835238	0.675527	0.438202	89	0.999996	-0.0318418	azoxystrobin
chr11-1837304	chr11	1837304	0.701684	0.337079	89	0.999996	0.0337713	azoxystrobin
chr11-1837893	chr11	1837893	0.201741	0.0449438	89	0.999996	0.225531	azoxystrobin
chr11-1838189	chr11	1838189	0.8864	0.0561798	89	0.999996	-0.0226706	azoxystrobin
chr11-1838200	chr11	1838200	0.729704	0.0449438	89	0.999996	-0.0607962	azoxystrobin
chr11-1839695	chr11	1839695	0.460132	0.483146	89	0.999996	0.0607273	azoxystrobin
chr11-1839856	chr11	1839856	0.266184	0.134831	89	0.999996	-0.120521	azoxystrobin
chr11-1840250	chr11	1840250	0.795276	0.179775	89	0.999996	0.0258807	azoxystrobin
chr11-1841264	chr11	1841264	0.458255	0.382022	89	0.999996	-0.0605615	azoxystrobin
chr11-1841289	chr11	1841289	0.468443	0.494382	89	0.999996	-0.0548123	azoxystrobin
chr11-1842823	chr11	1842823	0.439025	0.359551	89	0.999996	-0.0610613	azoxystrobin
chr11-1843029	chr11	1843029	0.192799	0.168539	89	0.999996	-0.129485	azoxystrobin
chr11-1843070	chr11	1843070	0.805585	0.247191	89	0.999996	0.0242241	azoxystrobin
chr11-1843164	chr11	1843164	0.0489129	0.0449438	89	0.999996	0.3487	azoxystrobin
chr11-1843174	chr11	1843174	0.935079	0.0337079	89	0.999996	-0.0166708	azoxystrobin
chr11-1843772	chr11	1843772	0.954903	0.0674157	89	0.999996	-0.00833754	azoxystrobin
chr11-1843968	chr11	1843968	0.744323	0.483146	89	0.999996	-0.0291525	azoxystrobin
chr11-1845000	chr11	1845000	0.181883	0.325843	89	0.999996	0.158931	azoxystrobin
chr11-1845735	chr11	1845735	0.693072	0.494382	89	0.999996	-0.0363677	azoxystrobin
chr11-1846671	chr11	1846671	0.3167	0.41573	89	0.999996	0.0873412	azoxystrobin
chr11-1846961	chr11	1846961	0.73555	0.101124	89	0.999996	0.0412965	azoxystrobin
chr11-1847245	chr11	1847245	0.303786	0.224719	89	0.999996	0.0901387	azoxystrobin
chr11-1848601	chr11	1848601	0.931089	0.393258	89	0.999996	0.00759031	azoxystrobin
chr11-1849080	chr11	1849080	0.266417	0.101124	89	0.999996	0.138343	azoxystrobin
chr11-1849193	chr11	1849193	0.195716	0.47191	89	0.999996	0.102122	azoxystrobin
chr11-1849351	chr11	1849351	0.388406	0.224719	89	0.999996	0.0759252	azoxystrobin
chr11-1849594	chr11	1849594	0.4478	0.235955	89	0.999996	0.0695098	azoxystrobin
chr11-1849610	chr11	1849610	0.977464	0.0561798	89	0.999996	-0.00461985	azoxystrobin
chr11-1850022	chr11	1850022	0.12673	0.460674	89	0.999996	0.114128	azoxystrobin
chr11-1850946	chr11	1850946	0.470528	0.337079	89	0.999996	0.0591422	azoxystrobin
chr11-1851056	chr11	1851056	0.939382	0.101124	89	0.999996	-0.00952553	azoxystrobin
chr11-1851300	chr11	1851300	0.274731	0.0449438	89	0.999996	0.193768	azoxystrobin
chr11-1852005	chr11	1852005	0.729453	0.191011	89	0.999996	0.0329927	azoxystrobin
chr11-1852659	chr11	1852659	0.333604	0.314607	89	0.999996	-0.0765676	azoxystrobin
chr11-1852730	chr11	1852730	0.937451	0.134831	89	0.999996	0.00860101	azoxystrobin
chr11-1853838	chr11	1853838	0.336316	0.0337079	89	0.999996	0.195959	azoxystrobin
chr11-1854107	chr11	1854107	0.840908	0.134831	89	0.999996	-0.0224913	azoxystrobin
chr11-1854500	chr11	1854500	0.868392	0.134831	89	0.999996	-0.0181142	azoxystrobin
chr11-1854865	chr11	1854865	0.197218	0.123596	89	0.999996	0.144776	azoxystrobin
chr11-1855105	chr11	1855105	0.205297	0.202247	89	0.999996	0.150336	azoxystrobin
chr11-1855133	chr11	1855133	0.038174	0.494382	89	0.999996	0.153356	azoxystrobin
chr11-1855805	chr11	1855805	0.058792	0.393258	89	0.999996	0.141853	azoxystrobin
chr11-1857113	chr11	1857113	0.253922	0.483146	89	0.999996	0.0881182	azoxystrobin
chr11-1857882	chr11	1857882	0.101471	0.213483	89	0.999996	-0.155883	azoxystrobin
chr11-1858109	chr11	1858109	0.754554	0.269663	89	0.999996	0.0262689	azoxystrobin
chr11-1858463	chr11	1858463	0.408313	0.0898876	89	0.999996	0.106043	azoxystrobin
chr11-1858562	chr11	1858562	0.319062	0.258427	89	0.999996	0.0840224	azoxystrobin
chr11-1858682	chr11	1858682	0.824671	0.0561798	89	0.999996	-0.0359154	azoxystrobin
chr11-1858689	chr11	1858689	0.882227	0.280899	89	0.999996	-0.0123216	azoxystrobin
chr11-1858703	chr11	1858703	0.728175	0.123596	89	0.999996	-0.0393034	azoxystrobin
chr11-1858842	chr11	1858842	0.706326	0.47191	89	0.999996	0.0303682	azoxystrobin
chr11-1858900	chr11	1858900	0.408898	0.337079	89	0.999996	-0.0654293	azoxystrobin
chr11-1858953	chr11	1858953	0.367349	0.191011	89	0.999996	-0.0869524	azoxystrobin
chr11-1859108	chr11	1859108	0.852077	0.0561798	89	0.999996	0.0304741	azoxystrobin
chr11-1859251	chr11	1859251	0.470679	0.0786517	89	0.999996	0.0986524	azoxystrobin
chr11-1859282	chr11	1859282	0.649156	0.314607	89	0.999996	-0.0369712	azoxystrobin
chr11-1859308	chr11	1859308	0.916601	0.123596	89	0.999996	0.0120222	azoxystrobin
chr11-1859434	chr11	1859434	0.405064	0.0561798	89	0.999996	-0.146187	azoxystrobin
chr11-1859747	chr11	1859747	0.563904	0.0561798	89	0.999996	-0.0975289	azoxystrobin
chr11-1859856	chr11	1859856	0.120986	0.202247	89	0.999996	0.17341	azoxystrobin
chr11-1859904	chr11	1859904	0.679242	0.11236	89	0.999996	-0.048983	azoxystrobin
chr11-1860050	chr11	1860050	0.0627491	0.0561798	89	0.999996	0.321478	azoxystrobin
chr11-1860151	chr11	1860151	0.464294	0.0449438	89	0.999996	0.13045	azoxystrobin
chr11-1860733	chr11	1860733	0.246176	0.0786517	89	0.999996	-0.163512	azoxystrobin
chr11-1861337	chr11	1861337	0.938033	0.101124	89	0.999996	-0.0095872	azoxystrobin
chr11-1861852	chr11	1861852	0.858971	0.359551	89	0.999996	-0.0179363	azoxystrobin
chr11-1862248	chr11	1862248	0.853616	0.47191	89	0.999996	0.016229	azoxystrobin
chr11-1862535	chr11	1862535	0.882458	0.404494	89	0.999996	-0.0138474	azoxystrobin
chr11-1863162	chr11	1863162	0.779658	0.101124	89	0.999996	-0.0355409	azoxystrobin
chr11-1864507	chr11	1864507	0.113556	0.224719	89	0.999996	0.136925	azoxystrobin
chr11-1864647	chr11	1864647	0.935541	0.11236	89	0.999996	0.00958615	azoxystrobin
chr11-1865635	chr11	1865635	0.507137	0.337079	89	0.999996	0.0571589	azoxystrobin
chr11-1865836	chr11	1865836	0.354599	0.325843	89	0.999996	0.0825922	azoxystrobin
chr11-1865886	chr11	1865886	0.312959	0.0674157	89	0.999996	0.152109	azoxystrobin
chr11-1866274	chr11	1866274	0.968711	0.0449438	89	0.999996	0.00689572	azoxystrobin
chr11-1866372	chr11	1866372	0.980303	0.134831	89	0.999996	0.00275225	azoxystrobin
chr11-1866474	chr11	1866474	0.304409	0.11236	89	0.999996	0.120296	azoxystrobin
chr11-1867620	chr11	1867620	0.947988	0.460674	89	0.999996	-0.00634227	azoxystrobin
chr11-1868411	chr11	1868411	0.217966	0.359551	89	0.999996	0.108908	azoxystrobin
chr11-1868486	chr11	1868486	0.495162	0.0561798	89	0.999996	-0.1081	azoxystrobin
chr11-1872388	chr11	1872388	0.791598	0.0449438	89	0.999996	-0.048497	azoxystrobin
chr11-1873199	chr11	1873199	0.0438373	0.0449438	89	0.999996	0.363865	azoxystrobin
chr11-1875443	chr11	1875443	0.215349	0.359551	89	0.999996	0.11877	azoxystrobin
chr11-1875512	chr11	1875512	0.846881	0.393258	89	0.999996	-0.0179887	azoxystrobin
chr11-1875792	chr11	1875792	0.126	0.0786517	89	0.999996	0.212077	azoxystrobin
chr11-1876037	chr11	1876037	0.0438373	0.0449438	89	0.999996	0.363865	azoxystrobin
chr11-1876256	chr11	1876256	0.23647	0.41573	89	0.999996	0.0928051	azoxystrobin
chr11-1876353	chr11	1876353	0.988647	0.348315	89	0.999996	-0.00118476	azoxystrobin
chr11-1876446	chr11	1876446	0.0503932	0.404494	89	0.999996	0.146979	azoxystrobin
chr11-1883753	chr11	1883753	0.370999	0.202247	89	0.999996	-0.0853741	azoxystrobin
chr11-1883826	chr11	1883826	0.304931	0.179775	89	0.999996	0.100951	azoxystrobin
chr11-1884003	chr11	1884003	0.145251	0.11236	89	0.999996	-0.174072	azoxystrobin
chr11-1884402	chr11	1884402	0.516945	0.191011	89	0.999996	0.0627477	azoxystrobin
chr11-1884582	chr11	1884582	0.0608072	0.370787	89	0.999996	0.153442	azoxystrobin
chr11-1884645	chr11	1884645	0.0296292	0.235955	89	0.999996	0.188106	azoxystrobin
chr11-1884725	chr11	1884725	0.143097	0.0786517	89	0.999996	-0.200581	azoxystrobin
chr11-1884739	chr11	1884739	0.0137343	0.449438	89	0.999996	0.178537	azoxystrobin
chr11-1886127	chr11	1886127	0.617354	0.123596	89	0.999996	-0.0570478	azoxystrobin
chr11-1886869	chr11	1886869	0.982672	0.0449438	89	0.999996	-0.0038702	azoxystrobin
chr11-1886923	chr11	1886923	0.106416	0.168539	89	0.999996	0.159452	azoxystrobin
chr11-1887088	chr11	1887088	0.40636	0.314607	89	0.999996	-0.0799718	azoxystrobin
chr11-1887120	chr11	1887120	0.208676	0.191011	89	0.999996	0.120101	azoxystrobin
chr11-1887928	chr11	1887928	0.306981	0.134831	89	0.999996	0.113657	azoxystrobin
chr11-1888353	chr11	1888353	0.841213	0.393258	89	0.999996	-0.0164472	azoxystrobin
chr11-1888537	chr11	1888537	0.0267755	0.0674157	89	0.999996	-0.322452	azoxystrobin
chr11-1889062	chr11	1889062	0.787588	0.0674157	89	0.999996	-0.0408362	azoxystrobin
chr11-1890252	chr11	1890252	0.64352	0.123596	89	0.999996	0.0522681	azoxystrobin
chr11-1890553	chr11	1890553	0.738978	0.0674157	89	0.999996	0.0494256	azoxystrobin
chr11-1896161	chr11	1896161	0.0235914	0.483146	89	0.999996	0.171945	azoxystrobin
chr11-1896233	chr11	1896233	0.18821	0.235955	89	0.999996	-0.120616	azoxystrobin
chr11-1896841	chr11	1896841	0.232526	0.292135	89	0.999996	-0.0973903	azoxystrobin
chr11-1897193	chr11	1897193	0.417452	0.0561798	89	0.999996	0.141019	azoxystrobin
chr11-1897322	chr11	1897322	0.117315	0.202247	89	0.999996	0.144914	azoxystrobin
chr11-1897688	chr11	1897688	0.0164657	0.359551	89	0.999996	0.197634	azoxystrobin
chr11-1897847	chr11	1897847	0.674497	0.179775	89	0.999996	-0.0434059	azoxystrobin
chr11-1898171	chr11	1898171	0.81107	0.0674157	89	0.999996	0.0356924	azoxystrobin
chr11-1898377	chr11	1898377	0.0779214	0.269663	89	0.999996	-0.150063	azoxystrobin
chr11-1898528	chr11	1898528	0.354555	0.11236	89	0.999996	-0.110734	azoxystrobin
chr11-1899313	chr11	1899313	0.34327	0.337079	89	0.999996	-0.102949	azoxystrobin
chr11-1899405	chr11	1899405	0.224645	0.483146	89	0.999996	-0.102048	azoxystrobin
chr11-1899412	chr11	1899412	0.544835	0.134831	89	0.999996	0.0669218	azoxystrobin
chr11-1899828	chr11	1899828	0.0202627	0.269663	89	0.999996	0.226706	azoxystrobin
chr11-1899852	chr11	1899852	0.761058	0.0674157	89	0.999996	-0.0462935	azoxystrobin
chr11-1899876	chr11	1899876	0.470248	0.47191	89	0.999996	0.0633661	azoxystrobin
chr11-1900207	chr11	1900207	0.707634	0.303371	89	0.999996	0.033207	azoxystrobin
chr11-1900430	chr11	1900430	0.00572419	0.314607	89	0.999996	0.222012	azoxystrobin
chr11-1900613	chr11	1900613	0.311634	0.123596	89	0.999996	-0.114904	azoxystrobin
chr11-1900727	chr11	1900727	0.202013	0.134831	89	0.999996	0.140793	azoxystrobin
chr11-1900821	chr11	1900821	0.180904	0.314607	89	0.999996	-0.109665	azoxystrobin
chr11-1901061	chr11	1901061	0.00274715	0.494382	89	0.999996	0.229087	azoxystrobin
chr11-1901499	chr11	1901499	0.0116866	0.370787	89	0.999996	0.191907	azoxystrobin
chr11-1901623	chr11	1901623	0.0802305	0.449438	89	0.999996	0.139567	azoxystrobin
chr11-1901682	chr11	1901682	0.0539295	0.303371	89	0.999996	0.170785	azoxystrobin
chr11-1901959	chr11	1901959	0.123121	0.359551	89	0.999996	0.135403	azoxystrobin
chr11-1902257	chr11	1902257	0.571397	0.0674157	89	0.999996	-0.0844271	azoxystrobin
chr11-1902666	chr11	1902666	0.0171658	0.483146	89	0.999996	0.173837	azoxystrobin
chr11-1902669	chr11	1902669	0.797906	0.337079	89	0.999996	0.0202884	azoxystrobin
chr11-1902789	chr11	1902789	0.0808423	0.325843	89	0.999996	0.142415	azoxystrobin
chr11-1902858	chr11	1902858	0.990146	0.314607	89	0.999996	-0.000985862	azoxystrobin
chr11-1902945	chr11	1902945	0.427525	0.269663	89	0.999996	-0.0707541	azoxystrobin
chr11-1903282	chr11	1903282	0.671194	0.0561798	89	0.999996	0.0705408	azoxystrobin
chr11-1903288	chr11	1903288	0.945408	0.0449438	89	0.999996	-0.0120931	azoxystrobin
chr11-1903876	chr11	1903876	0.0201299	0.258427	89	0.999996	0.190895	azoxystrobin
chr11-1903884	chr11	1903884	0.0838062	0.191011	89	0.999996	0.159055	azoxystrobin
chr11-1904201	chr11	1904201	0.0629996	0.426966	89	0.999996	0.144725	azoxystrobin
chr11-1904235	chr11	1904235	0.629928	0.292135	89	0.999996	0.0399652	azoxystrobin
chr11-1904402	chr11	1904402	0.173391	0.11236	89	0.999996	-0.16459	azoxystrobin
chr11-1904905	chr11	1904905	0.197425	0.168539	89	0.999996	0.12675	azoxystrobin
chr11-1905519	chr11	1905519	0.52865	0.0674157	89	0.999996	-0.093814	azoxystrobin
chr11-1905698	chr11	1905698	0.510671	0.0674157	89	0.999996	-0.102246	azoxystrobin
chr11-1906060	chr11	1906060	0.618678	0.359551	89	0.999996	0.0379631	azoxystrobin
chr11-1906488	chr11	1906488	0.592379	0.41573	89	0.999996	0.0405661	azoxystrobin
chr11-1906715	chr11	1906715	0.334962	0.179775	89	0.999996	-0.0969524	azoxystrobin
chr11-1907059	chr11	1907059	0.587979	0.0561798	89	0.999996	-0.0876575	azoxystrobin
chr11-1907062	chr11	1907062	0.0765738	0.0786517	89	0.999996	0.241679	azoxystrobin
chr11-1907444	chr11	1907444	0.472301	0.314607	89	0.999996	-0.0575813	azoxystrobin
chr11-1908159	chr11	1908159	0.0920796	0.41573	89	0.999996	0.134597	azoxystrobin
chr11-1908171	chr11	1908171	0.627959	0.0561798	89	0.999996	-0.0782989	azoxystrobin
chr11-1908994	chr11	1908994	0.551697	0.0786517	89	0.999996	-0.0847756	azoxystrobin
chr11-1909005	chr11	1909005	0.0248011	0.202247	89	0.999996	-0.205515	azoxystrobin
chr11-1909025	chr11	1909025	0.256937	0.426966	89	0.999996	0.089268	azoxystrobin
chr11-1909554	chr11	1909554	0.106038	0.483146	89	0.999996	0.14262	azoxystrobin
chr11-1909664	chr11	1909664	0.589781	0.325843	89	0.999996	-0.0515176	azoxystrobin
chr11-1909980	chr11	1909980	0.936033	0.146067	89	0.999996	-0.00845097	azoxystrobin
chr11-1911024	chr11	1911024	0.0162279	0.47191	89	0.999996	0.175321	azoxystrobin
chr11-1911544	chr11	1911544	0.538035	0.123596	89	0.999996	-0.070651	azoxystrobin
chr11-1912098	chr11	1912098	0.26797	0.168539	89	0.999996	-0.109388	azoxystrobin
chr11-1912115	chr11	1912115	0.152492	0.303371	89	0.999996	0.113286	azoxystrobin
chr11-1912210	chr11	1912210	0.23406	0.134831	89	0.999996	-0.129554	azoxystrobin
chr11-1915631	chr11	1915631	0.184136	0.303371	89	0.999996	0.113322	azoxystrobin
chr11-1915666	chr11	1915666	0.723195	0.438202	89	0.999996	0.0274686	azoxystrobin
chr11-1915667	chr11	1915667	0.244843	0.348315	89	0.999996	0.0886185	azoxystrobin
chr11-1915836	chr11	1915836	0.0236506	0.235955	89	0.999996	0.220159	azoxystrobin
chr11-1917664	chr11	1917664	0.708508	0.134831	89	0.999996	0.0416587	azoxystrobin
chr11-1921118	chr11	1921118	0.207168	0.337079	89	0.999996	0.0974195	azoxystrobin
chr11-1921261	chr11	1921261	0.0969202	0.494382	89	0.999996	0.120901	azoxystrobin
chr11-1921595	chr11	1921595	0.372209	0.370787	89	0.999996	0.0684431	azoxystrobin
chr11-1921729	chr11	1921729	0.0969229	0.168539	89	0.999996	0.175761	azoxystrobin
chr11-1921910	chr11	1921910	0.168615	0.426966	89	0.999996	0.102693	azoxystrobin
chr11-1922009	chr11	1922009	0.318614	0.269663	89	0.999996	0.0858554	azoxystrobin
chr11-1922118	chr11	1922118	0.620336	0.494382	89	0.999996	-0.0382334	azoxystrobin
chr11-1923599	chr11	1923599	0.411241	0.101124	89	0.999996	-0.0990604	azoxystrobin
chr11-1923681	chr11	1923681	0.627498	0.292135	89	0.999996	0.0424188	azoxystrobin
chr11-1923710	chr11	1923710	0.349429	0.337079	89	0.999996	0.0728616	azoxystrobin
chr11-1923721	chr11	1923721	0.0141559	0.101124	89	0.999996	0.31434	azoxystrobin
chr11-1924373	chr11	1924373	0.859772	0.146067	89	0.999996	-0.0189536	azoxystrobin
chr11-1924538	chr11	1924538	0.742693	0.0674157	89	0.999996	0.0532293	azoxystrobin
chr11-1928431	chr11	1928431	0.286364	0.0561798	89	0.999996	-0.169332	azoxystrobin
chr11-1928610	chr11	1928610	0.189915	0.258427	89	0.999996	-0.111559	azoxystrobin
chr11-1928617	chr11	1928617	0.286364	0.0561798	89	0.999996	-0.169332	azoxystrobin
chr11-1928748	chr11	1928748	0.318614	0.269663	89	0.999996	0.0858554	azoxystrobin
chr11-1928845	chr11	1928845	0.208097	0.123596	89	0.999996	-0.158935	azoxystrobin
chr11-1928924	chr11	1928924	0.900657	0.438202	89	0.999996	0.0102616	azoxystrobin
chr11-1929811	chr11	1929811	0.413885	0.0674157	89	0.999996	-0.118643	azoxystrobin
chr11-1930356	chr11	1930356	0.374728	0.0898876	89	0.999996	-0.112592	azoxystrobin
chr11-1930423	chr11	1930423	0.984082	0.101124	89	0.999996	-0.00245674	azoxystrobin
chr11-1931385	chr11	1931385	0.534317	0.146067	89	0.999996	-0.0656686	azoxystrobin
chr11-1932070	chr11	1932070	0.52971	0.494382	89	0.999996	-0.0512728	azoxystrobin
chr11-1932294	chr11	1932294	0.229856	0.0561798	89	0.999996	-0.198075	azoxystrobin
chr11-1935367	chr11	1935367	0.940264	0.404494	89	0.999996	-0.00626643	azoxystrobin
chr11-1936245	chr11	1936245	0.0853297	0.101124	89	0.999996	-0.215888	azoxystrobin
chr11-1937068	chr11	1937068	0.282126	0.303371	89	0.999996	0.091366	azoxystrobin
chr11-1937189	chr11	1937189	0.206567	0.123596	89	0.999996	0.1441	azoxystrobin
chr11-1937456	chr11	1937456	0.443913	0.303371	89	0.999996	0.0617372	azoxystrobin
chr11-1938946	chr11	1938946	0.647031	0.404494	89	0.999996	0.036199	azoxystrobin
chr11-1939517	chr11	1939517	0.117133	0.213483	89	0.999996	0.153253	azoxystrobin
chr11-1941670	chr11	1941670	0.0591478	0.0449438	89	0.999996	0.332337	azoxystrobin
chr11-1942512	chr11	1942512	0.0986504	0.202247	89	0.999996	0.15563	azoxystrobin
chr11-1944931	chr11	1944931	0.15268	0.0786517	89	0.999996	-0.196656	azoxystrobin
chr11-1945168	chr11	1945168	0.275649	0.314607	89	0.999996	0.0925456	azoxystrobin
chr11-1945459	chr11	1945459	0.21132	0.191011	89	0.999996	0.119703	azoxystrobin
chr11-1946011	chr11	1946011	0.279467	0.0449438	89	0.999996	-0.203584	azoxystrobin
chr11-1946785	chr11	1946785	0.630909	0.41573	89	0.999996	-0.0379235	azoxystrobin
chr11-1946906	chr11	1946906	0.896042	0.47191	89	0.999996	0.010734	azoxystrobin
chr11-1947299	chr11	1947299	0.964861	0.449438	89	0.999996	-0.00322151	azoxystrobin
chr11-1947629	chr11	1947629	0.697975	0.303371	89	0.999996	0.0320784	azoxystrobin
chr11-1947886	chr11	1947886	0.488157	0.460674	89	0.999996	0.051132	azoxystrobin
chr11-1948579	chr11	1948579	0.964446	0.0561798	89	0.999996	-0.00699676	azoxystrobin
chr11-1948658	chr11	1948658	0.087852	0.460674	89	0.999996	0.123987	azoxystrobin
chr11-1949069	chr11	1949069	0.126076	0.146067	89	0.999996	0.160077	azoxystrobin
chr11-1949183	chr11	1949183	0.112692	0.157303	89	0.999996	-0.165657	azoxystrobin
chr11-1949524	chr11	1949524	0.0703367	0.280899	89	0.999996	0.14646	azoxystrobin
chr11-1949765	chr11	1949765	0.529549	0.146067	89	0.999996	0.0679169	azoxystrobin
chr11-1950057	chr11	1950057	0.403439	0.123596	89	0.999996	0.0998031	azoxystrobin
chr11-1950302	chr11	1950302	0.0848633	0.359551	89	0.999996	-0.129732	azoxystrobin
chr11-1950922	chr11	1950922	0.0640205	0.0561798	89	0.999996	0.292913	azoxystrobin
chr11-1951519	chr11	1951519	0.476847	0.168539	89	0.999996	0.0711922	azoxystrobin
chr11-1951922	chr11	1951922	0.563165	0.314607	89	0.999996	-0.0455286	azoxystrobin
chr11-1952254	chr11	1952254	0.767583	0.0674157	89	0.999996	-0.0433794	azoxystrobin
chr11-1953539	chr11	1953539	0.689053	0.382022	89	0.999996	-0.030099	azoxystrobin
chr11-1953880	chr11	1953880	0.269338	0.258427	89	0.999996	-0.0980347	azoxystrobin
chr11-1954029	chr11	1954029	0.193767	0.314607	89	0.999996	-0.108903	azoxystrobin
chr11-1954066	chr11	1954066	0.100169	0.449438	89	0.999996	0.120114	azoxystrobin
chr11-1954507	chr11	1954507	0.968036	0.157303	89	0.999996	-0.00406828	azoxystrobin
chr11-1954765	chr11	1954765	0.46954	0.348315	89	0.999996	0.0552228	azoxystrobin
chr11-1954815	chr11	1954815	0.409889	0.280899	89	0.999996	0.0679027	azoxystrobin
chr11-1955162	chr11	1955162	0.483383	0.337079	89	0.999996	0.0538221	azoxystrobin
chr11-1955506	chr11	1955506	0.0572965	0.157303	89	0.999996	0.199894	azoxystrobin
chr11-1955626	chr11	1955626	0.045263	0.247191	89	0.999996	0.178625	azoxystrobin
chr11-1955773	chr11	1955773	0.890223	0.0561798	89	0.999996	0.0221302	azoxystrobin
chr11-1956049	chr11	1956049	0.299823	0.483146	89	0.999996	0.0814998	azoxystrobin
chr11-1956426	chr11	1956426	0.196275	0.382022	89	0.999996	0.100754	azoxystrobin
chr11-1956494	chr11	1956494	0.0263452	0.213483	89	0.999996	0.204377	azoxystrobin
chr11-1956582	chr11	1956582	0.173597	0.382022	89	0.999996	0.106907	azoxystrobin
chr11-1956652	chr11	1956652	0.136075	0.280899	89	0.999996	0.122426	azoxystrobin
chr11-1956918	chr11	1956918	0.183569	0.168539	89	0.999996	-0.141155	azoxystrobin
chr11-1956961	chr11	1956961	0.504813	0.382022	89	0.999996	0.0508095	azoxystrobin
chr11-1957027	chr11	1957027	0.136058	0.235955	89	0.999996	0.128933	azoxystrobin
chr11-1957142	chr11	1957142	0.480696	0.123596	89	0.999996	0.10087	azoxystrobin
chr11-1957923	chr11	1957923	0.0760806	0.382022	89	0.999996	0.140157	azoxystrobin
chr11-1958818	chr11	1958818	0.993644	0.146067	89	0.999996	-0.000826179	azoxystrobin
chr11-1959242	chr11	1959242	0.257052	0.0561798	89	0.999996	0.20172	azoxystrobin
chr11-1959246	chr11	1959246	0.176215	0.303371	89	0.999996	0.111581	azoxystrobin
chr11-1959754	chr11	1959754	0.419206	0.325843	89	0.999996	0.0675457	azoxystrobin
chr11-1959931	chr11	1959931	0.248402	0.269663	89	0.999996	0.0984191	azoxystrobin
chr11-1960921	chr11	1960921	0.350241	0.280899	89	0.999996	0.0850444	azoxystrobin
chr11-1961063	chr11	1961063	0.944854	0.123596	89	0.999996	-0.00784025	azoxystrobin
chr11-1961850	chr11	1961850	0.272839	0.0674157	89	0.999996	-0.1594	azoxystrobin
chr11-1962353	chr11	1962353	0.176396	0.280899	89	0.999996	0.110335	azoxystrobin
chr11-1962403	chr11	1962403	0.750639	0.404494	89	0.999996	0.023947	azoxystrobin
chr11-1962445	chr11	1962445	0.928983	0.191011	89	0.999996	0.00840987	azoxystrobin
chr11-1963002	chr11	1963002	0.422504	0.0898876	89	0.999996	0.109324	azoxystrobin
chr11-1964180	chr11	1964180	0.139122	0.224719	89	0.999996	0.139593	azoxystrobin
chr11-1965468	chr11	1965468	0.567644	0.213483	89	0.999996	0.0503696	azoxystrobin
chr11-1966023	chr11	1966023	0.367301	0.235955	89	0.999996	-0.079503	azoxystrobin
chr11-1967440	chr11	1967440	0.748204	0.202247	89	0.999996	0.0332842	azoxystrobin
chr11-1968215	chr11	1968215	0.747675	0.426966	89	0.999996	0.0265163	azoxystrobin
chr11-1968577	chr11	1968577	0.809238	0.337079	89	0.999996	0.0189268	azoxystrobin
chr11-1969155	chr11	1969155	0.640505	0.168539	89	0.999996	-0.04743	azoxystrobin
chr11-1969208	chr11	1969208	0.848863	0.494382	89	0.999996	0.0154774	azoxystrobin
chr11-1971241	chr11	1971241	0.199652	0.314607	89	0.999996	0.104656	azoxystrobin
chr11-1972093	chr11	1972093	0.440244	0.460674	89	0.999996	0.0634662	azoxystrobin
chr11-1972309	chr11	1972309	0.320018	0.0898876	89	0.999996	0.151398	azoxystrobin
chr11-1972489	chr11	1972489	0.490728	0.168539	89	0.999996	0.067939	azoxystrobin
chr11-1972537	chr11	1972537	0.829001	0.325843	89	0.999996	0.0186327	azoxystrobin
chr11-1973169	chr11	1973169	0.999148	0.123596	89	0.999996	-0.000118998	azoxystrobin
chr11-1973567	chr11	1973567	0.376502	0.0898876	89	0.999996	0.1135	azoxystrobin
chr11-1973630	chr11	1973630	0.803015	0.0786517	89	0.999996	-0.0341555	azoxystrobin
chr11-1973814	chr11	1973814	0.61554	0.438202	89	0.999996	0.0407663	azoxystrobin
chr11-1974278	chr11	1974278	0.419886	0.123596	89	0.999996	0.0923724	azoxystrobin
chr11-1975136	chr11	1975136	0.929802	0.0674157	89	0.999996	-0.0128522	azoxystrobin
chr11-1975265	chr11	1975265	0.140416	0.146067	89	0.999996	-0.163935	azoxystrobin
chr11-1975286	chr11	1975286	0.0278599	0.393258	89	0.999996	0.178243	azoxystrobin
chr11-1975328	chr11	1975328	0.0900627	0.247191	89	0.999996	0.14504	azoxystrobin
chr11-1975358	chr11	1975358	0.0753776	0.213483	89	0.999996	0.16181	azoxystrobin
chr11-1975370	chr11	1975370	0.752716	0.179775	89	0.999996	0.036986	azoxystrobin
chr11-1975493	chr11	1975493	0.105702	0.11236	89	0.999996	-0.201485	azoxystrobin
chr11-1975942	chr11	1975942	0.530364	0.235955	89	0.999996	-0.0541434	azoxystrobin
chr11-1976311	chr11	1976311	0.841878	0.0449438	89	0.999996	-0.0355086	azoxystrobin
chr11-1976801	chr11	1976801	0.819421	0.41573	89	0.999996	-0.0206471	azoxystrobin
chr11-1977125	chr11	1977125	0.903554	0.0449438	89	0.999996	0.0214538	azoxystrobin
chr11-1977341	chr11	1977341	0.579761	0.101124	89	0.999996	-0.0672911	azoxystrobin
chr11-1977531	chr11	1977531	0.117012	0.0786517	89	0.999996	-0.213705	azoxystrobin
chr11-1977862	chr11	1977862	0.20294	0.337079	89	0.999996	0.111397	azoxystrobin
chr11-1977886	chr11	1977886	0.509544	0.370787	89	0.999996	0.0655104	azoxystrobin
chr11-1978042	chr11	1978042	0.524481	0.404494	89	0.999996	0.0482365	azoxystrobin
chr11-1978366	chr11	1978366	0.915432	0.0786517	89	0.999996	0.0149579	azoxystrobin
chr11-1978644	chr11	1978644	0.89121	0.393258	89	0.999996	0.0102186	azoxystrobin
chr11-1978975	chr11	1978975	0.458091	0.314607	89	0.999996	-0.058106	azoxystrobin
chr11-1979041	chr11	1979041	0.374494	0.426966	89	0.999996	-0.0650294	azoxystrobin
chr11-1979145	chr11	1979145	0.639731	0.11236	89	0.999996	-0.0594334	azoxystrobin
chr11-1979416	chr11	1979416	0.148018	0.191011	89	0.999996	-0.138103	azoxystrobin
chr11-1980125	chr11	1980125	0.851494	0.483146	89	0.999996	-0.0139174	azoxystrobin
chr11-1980968	chr11	1980968	0.495764	0.157303	89	0.999996	0.0702861	azoxystrobin
chr11-1981469	chr11	1981469	0.205058	0.0561798	89	0.999996	0.200013	azoxystrobin
chr11-1981545	chr11	1981545	0.229937	0.134831	89	0.999996	-0.136779	azoxystrobin
chr11-1981630	chr11	1981630	0.148365	0.280899	89	0.999996	-0.13066	azoxystrobin
chr11-1982524	chr11	1982524	0.497127	0.483146	89	0.999996	-0.0579943	azoxystrobin
chr11-1982759	chr11	1982759	0.269074	0.224719	89	0.999996	0.109294	azoxystrobin
chr11-1982933	chr11	1982933	0.0299841	0.157303	89	0.999996	0.225566	azoxystrobin
chr11-1982979	chr11	1982979	0.347328	0.494382	89	0.999996	-0.0824131	azoxystrobin
chr11-1983092	chr11	1983092	0.165876	0.0561798	89	0.999996	0.223994	azoxystrobin
chr11-1983153	chr11	1983153	0.408283	0.348315	89	0.999996	-0.0680622	azoxystrobin
chr11-1983427	chr11	1983427	0.358734	0.0898876	89	0.999996	0.120531	azoxystrobin
chr11-1983783	chr11	1983783	0.308609	0.314607	89	0.999996	0.0831449	azoxystrobin
chr11-1983930	chr11	1983930	0.189725	0.348315	89	0.999996	0.106697	azoxystrobin
chr11-1984176	chr11	1984176	0.597405	0.382022	89	0.999996	-0.0432148	azoxystrobin
chr11-1984352	chr11	1984352	0.411269	0.134831	89	0.999996	0.103554	azoxystrobin
chr11-1984603	chr11	1984603	0.265222	0.0898876	89	0.999996	0.146967	azoxystrobin
chr11-1984716	chr11	1984716	0.0190155	0.134831	89	0.999996	-0.285266	azoxystrobin
chr11-1984740	chr11	1984740	0.557086	0.337079	89	0.999996	0.0550988	azoxystrobin
chr11-1985175	chr11	1985175	0.720288	0.224719	89	0.999996	0.0319752	azoxystrobin
chr11-1985350	chr11	1985350	0.990739	0.303371	89	0.999996	0.000981508	azoxystrobin
chr11-1985778	chr11	1985778	0.0431366	0.0674157	89	0.999996	0.293926	azoxystrobin
chr11-1986774	chr11	1986774	0.882615	0.157303	89	0.999996	0.0153912	azoxystrobin
chr11-1986905	chr11	1986905	0.961562	0.191011	89	0.999996	0.00460311	azoxystrobin
chr11-1987538	chr11	1987538	0.670033	0.359551	89	0.999996	0.0353573	azoxystrobin
chr11-1990302	chr11	1990302	0.101755	0.0561798	89	0.999996	0.278439	azoxystrobin
chr11-1991739	chr11	1991739	0.553403	0.202247	89	0.999996	-0.0550025	azoxystrobin
chr11-1992331	chr11	1992331	0.911652	0.438202	89	0.999996	-0.00990244	azoxystrobin
chr11-1993182	chr11	1993182	0.80559	0.101124	89	0.999996	-0.031443	azoxystrobin
chr11-1993252	chr11	1993252	0.593342	0.292135	89	0.999996	-0.0468531	azoxystrobin
chr11-1993318	chr11	1993318	0.496448	0.157303	89	0.999996	-0.0715992	azoxystrobin
chr11-1996500	chr11	1996500	0.768694	0.303371	89	0.999996	0.0250789	azoxystrobin
chr11-1997375	chr11	1997375	0.496381	0.0674157	89	0.999996	-0.104322	azoxystrobin
chr11-1997505	chr11	1997505	0.227625	0.224719	89	0.999996	0.107588	azoxystrobin
chr11-1997916	chr11	1997916	0.403066	0.191011	89	0.999996	0.0844284	azoxystrobin
chr11-1999129	chr11	1999129	0.597785	0.123596	89	0.999996	-0.0604333	azoxystrobin
chr11-2000679	chr11	2000679	0.774632	0.494382	89	0.999996	0.0265881	azoxystrobin
chr11-2001074	chr11	2001074	0.982672	0.0449438	89	0.999996	-0.0038702	azoxystrobin
chr11-2003620	chr11	2003620	0.636372	0.146067	89	0.999996	-0.0488573	azoxystrobin
chr11-2003681	chr11	2003681	0.589426	0.224719	89	0.999996	0.0499598	azoxystrobin
chr11-2004047	chr11	2004047	0.87468	0.191011	89	0.999996	0.0154214	azoxystrobin
chr11-2004408	chr11	2004408	0.560882	0.258427	89	0.999996	0.0536324	azoxystrobin
chr11-2004466	chr11	2004466	0.607346	0.101124	89	0.999996	0.0672908	azoxystrobin
chr11-2004876	chr11	2004876	0.51214	0.426966	89	0.999996	0.0537318	azoxystrobin
chr11-2005232	chr11	2005232	0.568212	0.370787	89	0.999996	0.0442826	azoxystrobin
chr11-2005466	chr11	2005466	0.468167	0.0561798	89	0.999996	-0.123137	azoxystrobin
chr11-2006119	chr11	2006119	0.718012	0.213483	89	0.999996	0.0328916	azoxystrobin
chr11-2006350	chr11	2006350	0.346961	0.11236	89	0.999996	0.11257	azoxystrobin
chr11-2006357	chr11	2006357	0.214166	0.134831	89	0.999996	0.133417	azoxystrobin
chr11-2006651	chr11	2006651	0.2131	0.123596	89	0.999996	0.13957	azoxystrobin
chr11-2006678	chr11	2006678	0.0642958	0.0674157	89	0.999996	0.276025	azoxystrobin
chr11-2007774	chr11	2007774	0.589426	0.224719	89	0.999996	0.0499598	azoxystrobin
chr11-2012112	chr11	2012112	0.719837	0.0674157	89	0.999996	0.0531629	azoxystrobin
chr11-2015762	chr11	2015762	0.21449	0.0786517	89	0.999996	0.174526	azoxystrobin
chr11-2016407	chr11	2016407	0.62597	0.269663	89	0.999996	0.0416377	azoxystrobin
chr11-2020985	chr11	2020985	0.124387	0.0898876	89	0.999996	0.205337	azoxystrobin
chr11-2021333	chr11	2021333	0.455823	0.460674	89	0.999996	0.0596297	azoxystrobin
chr11-2022021	chr11	2022021	0.489215	0.280899	89	0.999996	0.0619743	azoxystrobin
chr11-2025700	chr11	2025700	0.611181	0.146067	89	0.999996	0.0531089	azoxystrobin
chr11-2028397	chr11	2028397	0.301852	0.123596	89	0.999996	0.120183	azoxystrobin
chr11-2028485	chr11	2028485	0.863247	0.179775	89	0.999996	0.0168111	azoxystrobin
chr11-2028490	chr11	2028490	0.883533	0.11236	89	0.999996	-0.0168191	azoxystrobin
chr11-2029520	chr11	2029520	0.326873	0.146067	89	0.999996	0.109716	azoxystrobin
chr11-2032938	chr11	2032938	0.88518	0.449438	89	0.999996	0.0127432	azoxystrobin
chr11-2033697	chr11	2033697	0.146428	0.0449438	89	0.999996	0.261135	azoxystrobin
chr11-2034014	chr11	2034014	0.537337	0.393258	89	0.999996	0.051157	azoxystrobin
chr11-2034295	chr11	2034295	0.126479	0.101124	89	0.999996	0.190678	azoxystrobin
chr11-2034986	chr11	2034986	0.790812	0.47191	89	0.999996	-0.0239451	azoxystrobin
chr11-2035204	chr11	2035204	0.794123	0.146067	89	0.999996	0.0278007	azoxystrobin
chr11-2035326	chr11	2035326	0.900125	0.314607	89	0.999996	0.0106985	azoxystrobin
chr11-2035400	chr11	2035400	0.812426	0.179775	89	0.999996	0.0237572	azoxystrobin
chr11-2035404	chr11	2035404	0.845691	0.0674157	89	0.999996	0.0286404	azoxystrobin
chr11-2035428	chr11	2035428	0.754316	0.426966	89	0.999996	0.0230879	azoxystrobin
chr11-2035666	chr11	2035666	0.531355	0.0786517	89	0.999996	0.0916906	azoxystrobin
chr11-2035683	chr11	2035683	0.778837	0.101124	89	0.999996	0.0362702	azoxystrobin
chr11-2036074	chr11	2036074	0.249174	0.134831	89	0.999996	0.131374	azoxystrobin
chr11-2036167	chr11	2036167	0.0561116	0.0898876	89	0.999996	0.264079	azoxystrobin
chr11-2036529	chr11	2036529	0.702077	0.134831	89	0.999996	0.0425507	azoxystrobin
chr12-6549	chr12	6549	0.948666	0.101124	89	0.999996	0.00807398	azoxystrobin
chr12-6868	chr12	6868	0.372679	0.393258	89	0.999996	0.0744269	azoxystrobin
chr12-6982	chr12	6982	0.0147413	0.0561798	89	0.999996	0.415193	azoxystrobin
chr12-7146	chr12	7146	0.43693	0.247191	89	0.999996	0.0710158	azoxystrobin
chr12-8645	chr12	8645	0.854392	0.146067	89	0.999996	-0.019558	azoxystrobin
chr12-9487	chr12	9487	0.338729	0.0898876	89	0.999996	0.123786	azoxystrobin
chr12-13131	chr12	13131	0.953248	0.426966	89	0.999996	-0.00470128	azoxystrobin
chr12-18237	chr12	18237	0.583095	0.258427	89	0.999996	0.0644507	azoxystrobin
chr12-22190	chr12	22190	0.799868	0.101124	89	0.999996	0.0310047	azoxystrobin
chr12-22276	chr12	22276	0.948114	0.0786517	89	0.999996	-0.00886121	azoxystrobin
chr12-24871	chr12	24871	0.51413	0.157303	89	0.999996	0.0670425	azoxystrobin
chr12-28549	chr12	28549	0.765037	0.292135	89	0.999996	0.0241456	azoxystrobin
chr12-29004	chr12	29004	0.336364	0.235955	89	0.999996	-0.0906881	azoxystrobin
chr12-29202	chr12	29202	0.505144	0.449438	89	0.999996	-0.0592142	azoxystrobin
chr12-29848	chr12	29848	0.326477	0.0786517	89	0.999996	-0.14055	azoxystrobin
chr12-30225	chr12	30225	0.705533	0.47191	89	0.999996	0.0294094	azoxystrobin
chr12-38817	chr12	38817	0.553189	0.449438	89	0.999996	-0.0440258	azoxystrobin
chr12-39329	chr12	39329	0.505775	0.337079	89	0.999996	0.0615344	azoxystrobin
chr12-42887	chr12	42887	0.468167	0.0561798	89	0.999996	-0.123137	azoxystrobin
chr12-43489	chr12	43489	0.373785	0.41573	89	0.999996	0.0675989	azoxystrobin
chr12-44247	chr12	44247	0.911318	0.348315	89	0.999996	-0.00969946	azoxystrobin
chr12-44324	chr12	44324	0.380052	0.494382	89	0.999996	0.066786	azoxystrobin
chr12-44513	chr12	44513	0.648009	0.157303	89	0.999996	0.0495795	azoxystrobin
chr12-44702	chr12	44702	0.575448	0.449438	89	0.999996	0.0433408	azoxystrobin
chr12-49178	chr12	49178	0.538092	0.179775	89	0.999996	0.0690688	azoxystrobin
chr12-49497	chr12	49497	0.517456	0.449438	89	0.999996	0.0496072	azoxystrobin
chr12-50447	chr12	50447	0.732856	0.325843	89	0.999996	-0.0296397	azoxystrobin
chr12-50937	chr12	50937	0.647688	0.382022	89	0.999996	-0.0359331	azoxystrobin
chr12-51873	chr12	51873	0.0935155	0.0674157	89	0.999996	-0.255641	azoxystrobin
chr12-54843	chr12	54843	0.438655	0.404494	89	0.999996	-0.0646385	azoxystrobin
chr12-55155	chr12	55155	0.978702	0.449438	89	0.999996	-0.00207806	azoxystrobin
chr12-56504	chr12	56504	0.165914	0.134831	89	0.999996	0.150746	azoxystrobin
chr12-58753	chr12	58753	0.320756	0.292135	89	0.999996	-0.0819809	azoxystrobin
chr12-59370	chr12	59370	0.944677	0.168539	89	0.999996	0.00705235	azoxystrobin
chr12-60225	chr12	60225	0.317923	0.146067	89	0.999996	0.117141	azoxystrobin
chr12-60512	chr12	60512	0.395187	0.438202	89	0.999996	-0.0674024	azoxystrobin
chr12-60655	chr12	60655	0.0629483	0.449438	89	0.999996	-0.150546	azoxystrobin
chr12-61804	chr12	61804	0.973377	0.0561798	89	0.999996	0.00539709	azoxystrobin
chr12-62032	chr12	62032	0.680349	0.235955	89	0.999996	0.0362472	azoxystrobin
chr12-62465	chr12	62465	0.77515	0.0561798	89	0.999996	0.0498035	azoxystrobin
chr12-63126	chr12	63126	0.794326	0.235955	89	0.999996	-0.024268	azoxystrobin
chr12-64888	chr12	64888	0.676752	0.0561798	89	0.999996	-0.0666356	azoxystrobin
chr12-64999	chr12	64999	0.310965	0.0449438	89	0.999996	-0.187311	azoxystrobin
chr12-65337	chr12	65337	0.0935662	0.325843	89	0.999996	0.142309	azoxystrobin
chr12-66388	chr12	66388	0.0811046	0.280899	89	0.999996	-0.148963	azoxystrobin
chr12-66663	chr12	66663	0.230729	0.0898876	89	0.999996	-0.155443	azoxystrobin
chr12-67183	chr12	67183	0.849741	0.0561798	89	0.999996	-0.0301787	azoxystrobin
chr12-67527	chr12	67527	0.945932	0.191011	89	0.999996	-0.00781357	azoxystrobin
chr12-68347	chr12	68347	0.0729919	0.191011	89	0.999996	0.171794	azoxystrobin
chr12-68734	chr12	68734	0.132236	0.258427	89	0.999996	-0.130094	azoxystrobin
chr12-68877	chr12	68877	0.956633	0.0561798	89	0.999996	-0.0086645	azoxystrobin
chr12-68970	chr12	68970	0.232771	0.0674157	89	0.999996	-0.176969	azoxystrobin
chr12-70329	chr12	70329	0.526998	0.337079	89	0.999996	-0.0544612	azoxystrobin
chr12-70816	chr12	70816	0.863441	0.0561798	89	0.999996	0.0281304	azoxystrobin
chr12-71329	chr12	71329	0.743387	0.123596	89	0.999996	-0.0383326	azoxystrobin
chr12-71967	chr12	71967	0.594493	0.0786517	89	0.999996	-0.0835738	azoxystrobin
chr12-71976	chr12	71976	0.0235072	0.168539	89	0.999996	0.220299	azoxystrobin
chr12-72026	chr12	72026	0.545564	0.0898876	89	0.999996	-0.0797305	azoxystrobin
chr12-72086	chr12	72086	0.366738	0.134831	89	0.999996	-0.105022	azoxystrobin
chr12-72109	chr12	72109	0.433849	0.303371	89	0.999996	-0.0688894	azoxystrobin
chr12-72182	chr12	72182	0.849739	0.258427	89	0.999996	0.0173307	azoxystrobin
chr12-72712	chr12	72712	0.867099	0.134831	89	0.999996	-0.0180537	azoxystrobin
chr12-73051	chr12	73051	0.600724	0.325843	89	0.999996	-0.045909	azoxystrobin
chr12-73133	chr12	73133	0.67162	0.11236	89	0.999996	0.052001	azoxystrobin
chr12-73695	chr12	73695	0.681671	0.134831	89	0.999996	0.0474515	azoxystrobin
chr12-73891	chr12	73891	0.649373	0.123596	89	0.999996	0.0508369	azoxystrobin
chr12-73991	chr12	73991	0.484189	0.0898876	89	0.999996	0.0980569	azoxystrobin
chr12-74038	chr12	74038	0.419672	0.0786517	89	0.999996	0.109519	azoxystrobin
chr12-74359	chr12	74359	0.0852588	0.303371	89	0.999996	-0.144941	azoxystrobin
chr12-74603	chr12	74603	0.920107	0.213483	89	0.999996	0.0104843	azoxystrobin
chr12-74647	chr12	74647	0.127341	0.247191	89	0.999996	0.130194	azoxystrobin
chr12-74934	chr12	74934	0.378918	0.168539	89	0.999996	0.0930837	azoxystrobin
chr12-75403	chr12	75403	0.826347	0.0561798	89	0.999996	0.035099	azoxystrobin
chr12-76466	chr12	76466	0.8985	0.168539	89	0.999996	0.0133186	azoxystrobin
chr12-76664	chr12	76664	0.33217	0.393258	89	0.999996	0.0771992	azoxystrobin
chr12-77061	chr12	77061	0.637965	0.483146	89	0.999996	-0.0378324	azoxystrobin
chr12-77598	chr12	77598	0.801468	0.359551	89	0.999996	-0.0190771	azoxystrobin
chr12-79389	chr12	79389	0.497347	0.123596	89	0.999996	-0.0812186	azoxystrobin
chr12-79515	chr12	79515	0.35131	0.213483	89	0.999996	0.0944188	azoxystrobin
chr12-79678	chr12	79678	0.0332056	0.0898876	89	0.999996	-0.290992	azoxystrobin
chr12-81062	chr12	81062	0.880457	0.11236	89	0.999996	-0.0182707	azoxystrobin
chr12-81072	chr12	81072	0.777695	0.0786517	89	0.999996	-0.0440304	azoxystrobin
chr12-82172	chr12	82172	0.542636	0.146067	89	0.999996	0.0719522	azoxystrobin
chr12-82500	chr12	82500	0.316555	0.134831	89	0.999996	-0.11615	azoxystrobin
chr12-82532	chr12	82532	0.159443	0.258427	89	0.999996	-0.13736	azoxystrobin
chr12-82715	chr12	82715	0.100797	0.11236	89	0.999996	0.198179	azoxystrobin
chr12-86931	chr12	86931	0.357321	0.213483	89	0.999996	0.0996977	azoxystrobin
chr12-86938	chr12	86938	0.387747	0.0561798	89	0.999996	-0.140236	azoxystrobin
chr12-89688	chr12	89688	0.983724	0.0674157	89	0.999996	-0.00297794	azoxystrobin
chr12-94318	chr12	94318	0.588497	0.258427	89	0.999996	0.054278	azoxystrobin
chr12-94776	chr12	94776	0.368531	0.0674157	89	0.999996	-0.147006	azoxystrobin
chr12-95108	chr12	95108	0.135864	0.393258	89	0.999996	-0.132542	azoxystrobin
chr12-95526	chr12	95526	0.389977	0.101124	89	0.999996	-0.110728	azoxystrobin
chr12-95563	chr12	95563	0.941063	0.303371	89	0.999996	-0.0061989	azoxystrobin
chr12-96658	chr12	96658	0.146424	0.314607	89	0.999996	0.138403	azoxystrobin
chr12-99610	chr12	99610	0.34967	0.0561798	89	0.999996	0.164121	azoxystrobin
chr12-99624	chr12	99624	0.423598	0.0561798	89	0.999996	-0.139953	azoxystrobin
chr12-99834	chr12	99834	0.526875	0.438202	89	0.999996	-0.0483786	azoxystrobin
chr12-100414	chr12	100414	0.546606	0.0898876	89	0.999996	0.0857464	azoxystrobin
chr12-100422	chr12	100422	0.609647	0.179775	89	0.999996	0.056276	azoxystrobin
chr12-100430	chr12	100430	0.996689	0.258427	89	0.999996	-0.00045184	azoxystrobin
chr12-100445	chr12	100445	0.468167	0.0561798	89	0.999996	-0.123137	azoxystrobin
chr12-100470	chr12	100470	0.173148	0.0898876	89	0.999996	0.18206	azoxystrobin
chr12-102115	chr12	102115	0.0702735	0.157303	89	0.999996	0.192701	azoxystrobin
chr12-102445	chr12	102445	0.119954	0.0561798	89	0.999996	0.264662	azoxystrobin
chr12-102773	chr12	102773	0.122367	0.0561798	89	0.999996	0.255412	azoxystrobin
chr12-103223	chr12	103223	0.525256	0.235955	89	0.999996	0.0721506	azoxystrobin
chr12-104057	chr12	104057	0.0970325	0.213483	89	0.999996	0.146317	azoxystrobin
chr12-104067	chr12	104067	0.971463	0.179775	89	0.999996	-0.00361438	azoxystrobin
chr12-105266	chr12	105266	0.640523	0.325843	89	0.999996	0.0426002	azoxystrobin
chr12-105462	chr12	105462	0.685955	0.460674	89	0.999996	-0.0294681	azoxystrobin
chr12-105958	chr12	105958	0.116437	0.47191	89	0.999996	0.118132	azoxystrobin
chr12-106029	chr12	106029	0.174322	0.168539	89	0.999996	0.156675	azoxystrobin
chr12-106176	chr12	106176	0.625365	0.258427	89	0.999996	-0.0423265	azoxystrobin
chr12-106250	chr12	106250	0.19846	0.0898876	89	0.999996	-0.16906	azoxystrobin
chr12-106294	chr12	106294	0.0378743	0.146067	89	0.999996	0.21774	azoxystrobin
chr12-106465	chr12	106465	0.820248	0.235955	89	0.999996	-0.0208608	azoxystrobin
chr12-106929	chr12	106929	0.271807	0.47191	89	0.999996	0.0826506	azoxystrobin
chr12-107028	chr12	107028	0.21113	0.213483	89	0.999996	0.143775	azoxystrobin
chr12-107192	chr12	107192	0.741302	0.292135	89	0.999996	0.0375985	azoxystrobin
chr12-107224	chr12	107224	0.898194	0.123596	89	0.999996	-0.015772	azoxystrobin
chr12-107298	chr12	107298	3.8579e-10	0.41573	89	1.67209e-05	-0.465785	azoxystrobin
chr12-107456	chr12	107456	0.188678	0.292135	89	0.999996	0.125473	azoxystrobin
chr12-108260	chr12	108260	0.429372	0.235955	89	0.999996	0.0806602	azoxystrobin
chr12-108444	chr12	108444	0.722533	0.0898876	89	0.999996	0.0498241	azoxystrobin
chr12-109078	chr12	109078	0.0881091	0.123596	89	0.999996	0.234824	azoxystrobin
chr12-109081	chr12	109081	0.318694	0.224719	89	0.999996	0.10266	azoxystrobin
chr12-109622	chr12	109622	0.91532	0.202247	89	0.999996	0.0106853	azoxystrobin
chr12-109889	chr12	109889	0.0940758	0.157303	89	0.999996	-0.168976	azoxystrobin
chr12-110678	chr12	110678	0.183559	0.0786517	89	0.999996	-0.19802	azoxystrobin
chr12-110771	chr12	110771	0.140916	0.191011	89	0.999996	0.152325	azoxystrobin
chr12-114764	chr12	114764	0.211192	0.0786517	89	0.999996	0.18126	azoxystrobin
chr12-115206	chr12	115206	0.486852	0.303371	89	0.999996	0.0601159	azoxystrobin
chr12-115501	chr12	115501	0.074003	0.157303	89	0.999996	0.188824	azoxystrobin
chr12-115511	chr12	115511	0.318289	0.0898876	89	0.999996	0.145974	azoxystrobin
chr12-115639	chr12	115639	0.479941	0.41573	89	0.999996	0.0618807	azoxystrobin
chr12-117471	chr12	117471	0.321269	0.258427	89	0.999996	0.0855256	azoxystrobin
chr12-118014	chr12	118014	0.463257	0.438202	89	0.999996	0.0558155	azoxystrobin
chr12-118081	chr12	118081	0.512898	0.123596	89	0.999996	-0.0748688	azoxystrobin
chr12-118688	chr12	118688	0.100797	0.11236	89	0.999996	0.198179	azoxystrobin
chr12-118749	chr12	118749	0.733408	0.168539	89	0.999996	0.0362127	azoxystrobin
chr12-119503	chr12	119503	0.351053	0.494382	89	0.999996	0.0755696	azoxystrobin
chr12-120202	chr12	120202	0.382122	0.0786517	89	0.999996	-0.131094	azoxystrobin
chr12-120313	chr12	120313	0.0419855	0.0898876	89	0.999996	-0.271671	azoxystrobin
chr12-120728	chr12	120728	0.210594	0.224719	89	0.999996	0.110675	azoxystrobin
chr12-121579	chr12	121579	0.87236	0.202247	89	0.999996	-0.0154584	azoxystrobin
chr12-121639	chr12	121639	0.222143	0.179775	89	0.999996	0.131198	azoxystrobin
chr12-121659	chr12	121659	0.618503	0.0786517	89	0.999996	-0.0720456	azoxystrobin
chr12-121809	chr12	121809	0.522231	0.224719	89	0.999996	-0.0631749	azoxystrobin
chr12-122046	chr12	122046	0.656985	0.146067	89	0.999996	0.0530407	azoxystrobin
chr12-122454	chr12	122454	0.780711	0.101124	89	0.999996	-0.0386018	azoxystrobin
chr12-123562	chr12	123562	0.133077	0.247191	89	0.999996	-0.156699	azoxystrobin
chr12-123744	chr12	123744	0.567446	0.404494	89	0.999996	-0.0473139	azoxystrobin
chr12-124156	chr12	124156	0.811208	0.101124	89	0.999996	0.0311275	azoxystrobin
chr12-124352	chr12	124352	0.358454	0.157303	89	0.999996	-0.111493	azoxystrobin
chr12-125016	chr12	125016	0.535089	0.449438	89	0.999996	0.0549858	azoxystrobin
chr12-126382	chr12	126382	0.405131	0.179775	89	0.999996	0.0878085	azoxystrobin
chr12-129589	chr12	129589	0.316533	0.41573	89	0.999996	0.0863067	azoxystrobin
chr12-131727	chr12	131727	0.776054	0.168539	89	0.999996	-0.0327331	azoxystrobin
chr12-131906	chr12	131906	0.380889	0.168539	89	0.999996	-0.091172	azoxystrobin
chr12-132681	chr12	132681	0.150938	0.0898876	89	0.999996	-0.190962	azoxystrobin
chr12-134919	chr12	134919	0.874029	0.0898876	89	0.999996	0.0211929	azoxystrobin
chr12-135270	chr12	135270	0.548691	0.382022	89	0.999996	0.0496564	azoxystrobin
chr12-138688	chr12	138688	0.63886	0.247191	89	0.999996	0.0424172	azoxystrobin
chr12-140241	chr12	140241	0.582001	0.123596	89	0.999996	-0.0650659	azoxystrobin
chr12-141529	chr12	141529	0.706802	0.224719	89	0.999996	0.0331345	azoxystrobin
chr12-141619	chr12	141619	0.893162	0.0449438	89	0.999996	0.0243437	azoxystrobin
chr12-142160	chr12	142160	0.130365	0.325843	89	0.999996	0.144837	azoxystrobin
chr12-145615	chr12	145615	0.202354	0.101124	89	0.999996	0.163899	azoxystrobin
chr12-147014	chr12	147014	0.038553	0.0561798	89	0.999996	0.338339	azoxystrobin
chr12-147080	chr12	147080	0.348581	0.247191	89	0.999996	0.0839161	azoxystrobin
chr12-148003	chr12	148003	0.320514	0.0786517	89	0.999996	0.137497	azoxystrobin
chr12-150007	chr12	150007	0.499103	0.370787	89	0.999996	0.0560649	azoxystrobin
chr12-150016	chr12	150016	0.17996	0.41573	89	0.999996	0.111817	azoxystrobin
chr12-150334	chr12	150334	0.439209	0.314607	89	0.999996	-0.0717107	azoxystrobin
chr12-151334	chr12	151334	0.842909	0.460674	89	0.999996	-0.0152894	azoxystrobin
chr12-153017	chr12	153017	0.447004	0.123596	89	0.999996	0.0891814	azoxystrobin
chr12-154779	chr12	154779	0.947234	0.0561798	89	0.999996	-0.0108465	azoxystrobin
chr12-155759	chr12	155759	0.353279	0.370787	89	0.999996	0.0702262	azoxystrobin
chr12-155836	chr12	155836	0.935278	0.247191	89	0.999996	-0.00784098	azoxystrobin
chr12-155848	chr12	155848	0.784453	0.0449438	89	0.999996	0.0494663	azoxystrobin
chr12-156777	chr12	156777	0.105124	0.269663	89	0.999996	0.146607	azoxystrobin
chr12-157672	chr12	157672	0.596108	0.47191	89	0.999996	0.0454734	azoxystrobin
chr12-160065	chr12	160065	0.599805	0.0898876	89	0.999996	0.0712315	azoxystrobin
chr12-163450	chr12	163450	0.316387	0.179775	89	0.999996	-0.108817	azoxystrobin
chr12-164546	chr12	164546	0.468167	0.0561798	89	0.999996	-0.123137	azoxystrobin
chr12-167757	chr12	167757	0.855039	0.179775	89	0.999996	0.0189605	azoxystrobin
chr12-171308	chr12	171308	0.256141	0.280899	89	0.999996	0.105252	azoxystrobin
chr12-171672	chr12	171672	0.625212	0.348315	89	0.999996	0.0435583	azoxystrobin
chr12-171764	chr12	171764	0.693283	0.146067	89	0.999996	0.0479642	azoxystrobin
chr12-172418	chr12	172418	0.906396	0.134831	89	0.999996	0.0129401	azoxystrobin
chr12-172920	chr12	172920	0.953401	0.258427	89	0.999996	-0.00605221	azoxystrobin
chr12-172984	chr12	172984	0.722014	0.0898876	89	0.999996	0.0494052	azoxystrobin
chr12-173548	chr12	173548	0.861353	0.303371	89	0.999996	-0.0159267	azoxystrobin
chr12-173593	chr12	173593	0.71581	0.146067	89	0.999996	-0.0378747	azoxystrobin
chr12-173848	chr12	173848	0.985077	0.382022	89	0.999996	0.00153829	azoxystrobin
chr12-174183	chr12	174183	0.685767	0.47191	89	0.999996	0.0306808	azoxystrobin
chr12-176029	chr12	176029	0.991538	0.101124	89	0.999996	0.0013095	azoxystrobin
chr12-176744	chr12	176744	0.438177	0.0898876	89	0.999996	0.10775	azoxystrobin
chr12-177268	chr12	177268	0.227501	0.47191	89	0.999996	-0.0924593	azoxystrobin
chr12-177858	chr12	177858	0.0899302	0.404494	89	0.999996	0.128021	azoxystrobin
chr12-186562	chr12	186562	0.189845	0.11236	89	0.999996	0.158937	azoxystrobin
chr12-188660	chr12	188660	0.870948	0.337079	89	0.999996	-0.0151377	azoxystrobin
chr12-190116	chr12	190116	0.836805	0.146067	89	0.999996	-0.0232193	azoxystrobin
chr12-191179	chr12	191179	0.78074	0.179775	89	0.999996	-0.0283675	azoxystrobin
chr12-191358	chr12	191358	0.890788	0.213483	89	0.999996	0.0139791	azoxystrobin
chr12-192019	chr12	192019	0.865695	0.101124	89	0.999996	-0.0220064	azoxystrobin
chr12-192468	chr12	192468	0.661436	0.0674157	89	0.999996	-0.0667188	azoxystrobin
chr12-194818	chr12	194818	0.368798	0.292135	89	0.999996	0.0741619	azoxystrobin
chr12-194907	chr12	194907	0.795673	0.11236	89	0.999996	-0.032857	azoxystrobin
chr12-198860	chr12	198860	0.20853	0.0786517	89	0.999996	0.177938	azoxystrobin
chr12-199689	chr12	199689	0.187673	0.0674157	89	0.999996	0.198684	azoxystrobin
chr12-199958	chr12	199958	0.398888	0.0898876	89	0.999996	-0.110349	azoxystrobin
chr12-203756	chr12	203756	0.513681	0.213483	89	0.999996	-0.0695078	azoxystrobin
chr12-204983	chr12	204983	0.366143	0.0898876	89	0.999996	-0.124493	azoxystrobin
chr12-205158	chr12	205158	0.784453	0.0449438	89	0.999996	0.0494663	azoxystrobin
chr12-205302	chr12	205302	0.833803	0.101124	89	0.999996	0.0265505	azoxystrobin
chr12-205679	chr12	205679	0.729916	0.325843	89	0.999996	-0.0337286	azoxystrobin
chr12-206538	chr12	206538	0.442388	0.213483	89	0.999996	0.0755812	azoxystrobin
chr12-206707	chr12	206707	0.9791	0.0786517	89	0.999996	0.00367637	azoxystrobin
chr12-207071	chr12	207071	0.496696	0.146067	89	0.999996	0.0730557	azoxystrobin
chr12-207117	chr12	207117	0.345876	0.123596	89	0.999996	0.111423	azoxystrobin
chr12-207988	chr12	207988	0.172627	0.123596	89	0.999996	-0.162832	azoxystrobin
chr12-208582	chr12	208582	0.778529	0.146067	89	0.999996	-0.03082	azoxystrobin
chr12-208837	chr12	208837	0.701475	0.0786517	89	0.999996	-0.0536562	azoxystrobin
chr12-208988	chr12	208988	0.333098	0.123596	89	0.999996	0.11404	azoxystrobin
chr12-209194	chr12	209194	0.681202	0.41573	89	0.999996	0.0342836	azoxystrobin
chr12-211704	chr12	211704	0.617685	0.146067	89	0.999996	-0.0557673	azoxystrobin
chr12-213773	chr12	213773	0.464629	0.101124	89	0.999996	0.0957582	azoxystrobin
chr12-214456	chr12	214456	0.811062	0.314607	89	0.999996	-0.0202297	azoxystrobin
chr12-217503	chr12	217503	0.972957	0.438202	89	0.999996	0.0025133	azoxystrobin
chr12-218255	chr12	218255	0.549179	0.123596	89	0.999996	0.0700936	azoxystrobin
chr12-218384	chr12	218384	0.839045	0.134831	89	0.999996	-0.0229973	azoxystrobin
chr12-218843	chr12	218843	0.813929	0.426966	89	0.999996	0.0188123	azoxystrobin
chr12-219459	chr12	219459	0.998469	0.235955	89	0.999996	-0.000201123	azoxystrobin
chr12-222355	chr12	222355	0.992657	0.123596	89	0.999996	-0.00110265	azoxystrobin
chr12-225328	chr12	225328	0.929518	0.123596	89	0.999996	0.0102029	azoxystrobin
chr12-225490	chr12	225490	0.0594128	0.0898876	89	0.999996	0.25759	azoxystrobin
chr12-225527	chr12	225527	0.506843	0.247191	89	0.999996	0.0593667	azoxystrobin
chr12-225752	chr12	225752	0.631599	0.0674157	89	0.999996	0.0715823	azoxystrobin
chr12-226482	chr12	226482	0.758295	0.41573	89	0.999996	0.0228798	azoxystrobin
chr12-226841	chr12	226841	0.918416	0.157303	89	0.999996	-0.0107048	azoxystrobin
chr12-227293	chr12	227293	0.516211	0.0561798	89	0.999996	0.107513	azoxystrobin
chr12-227360	chr12	227360	0.232244	0.146067	89	0.999996	0.127383	azoxystrobin
chr12-227644	chr12	227644	0.559901	0.0898876	89	0.999996	-0.0798653	azoxystrobin
chr12-227757	chr12	227757	0.337133	0.157303	89	0.999996	0.0973042	azoxystrobin
chr12-227919	chr12	227919	0.675781	0.382022	89	0.999996	-0.0322867	azoxystrobin
chr12-228059	chr12	228059	0.151122	0.0561798	89	0.999996	0.24769	azoxystrobin
chr12-228111	chr12	228111	0.834098	0.101124	89	0.999996	-0.0270277	azoxystrobin
chr12-228123	chr12	228123	0.162766	0.179775	89	0.999996	0.138385	azoxystrobin
chr12-228273	chr12	228273	0.519495	0.280899	89	0.999996	0.0556028	azoxystrobin
chr12-228641	chr12	228641	0.0917593	0.191011	89	0.999996	0.164528	azoxystrobin
chr12-228923	chr12	228923	0.527221	0.0786517	89	0.999996	-0.0884313	azoxystrobin
chr12-228982	chr12	228982	0.539568	0.146067	89	0.999996	0.064798	azoxystrobin
chr12-229149	chr12	229149	0.720771	0.494382	89	0.999996	-0.0291853	azoxystrobin
chr12-229221	chr12	229221	0.151122	0.0561798	89	0.999996	0.24769	azoxystrobin
chr12-229926	chr12	229926	0.728355	0.393258	89	0.999996	-0.0273232	azoxystrobin
chr12-230396	chr12	230396	0.366079	0.191011	89	0.999996	0.0906024	azoxystrobin
chr12-232155	chr12	232155	0.273939	0.494382	89	0.999996	-0.0812034	azoxystrobin
chr12-234432	chr12	234432	0.880722	0.359551	89	0.999996	-0.0112832	azoxystrobin
chr12-234676	chr12	234676	0.675218	0.426966	89	0.999996	0.0309682	azoxystrobin
chr12-235014	chr12	235014	0.949688	0.11236	89	0.999996	0.0076236	azoxystrobin
chr12-235312	chr12	235312	0.902394	0.179775	89	0.999996	-0.0121739	azoxystrobin
chr12-235420	chr12	235420	0.242831	0.0898876	89	0.999996	0.149518	azoxystrobin
chr12-235492	chr12	235492	0.692019	0.0786517	89	0.999996	-0.0532384	azoxystrobin
chr12-235609	chr12	235609	0.109318	0.314607	89	0.999996	0.13563	azoxystrobin
chr12-235711	chr12	235711	0.0326665	0.224719	89	0.999996	0.201041	azoxystrobin
chr12-236438	chr12	236438	0.515341	0.325843	89	0.999996	0.0507784	azoxystrobin
chr12-236623	chr12	236623	0.477424	0.168539	89	0.999996	-0.0737695	azoxystrobin
chr12-237816	chr12	237816	0.156158	0.11236	89	0.999996	0.188427	azoxystrobin
chr12-238070	chr12	238070	0.980847	0.258427	89	0.999996	0.00201084	azoxystrobin
chr12-238693	chr12	238693	0.962614	0.235955	89	0.999996	0.00403917	azoxystrobin
chr12-239575	chr12	239575	0.88613	0.370787	89	0.999996	-0.0109012	azoxystrobin
chr12-239590	chr12	239590	0.516676	0.123596	89	0.999996	-0.0733509	azoxystrobin
chr12-239830	chr12	239830	0.789572	0.213483	89	0.999996	-0.0242607	azoxystrobin
chr12-240143	chr12	240143	0.454039	0.168539	89	0.999996	-0.0750935	azoxystrobin
chr12-240644	chr12	240644	0.694385	0.134831	89	0.999996	0.0431951	azoxystrobin
chr12-240671	chr12	240671	0.541777	0.0898876	89	0.999996	0.087469	azoxystrobin
chr12-241126	chr12	241126	0.310509	0.292135	89	0.999996	-0.0889522	azoxystrobin
chr12-241666	chr12	241666	0.75071	0.213483	89	0.999996	-0.0293076	azoxystrobin
chr12-242147	chr12	242147	0.656797	0.303371	89	0.999996	-0.0359416	azoxystrobin
chr12-242246	chr12	242246	0.545326	0.157303	89	0.999996	0.0678117	azoxystrobin
chr12-242263	chr12	242263	0.977667	0.41573	89	0.999996	-0.0023082	azoxystrobin
chr12-242283	chr12	242283	0.87404	0.0786517	89	0.999996	0.0224908	azoxystrobin
chr12-242481	chr12	242481	0.278316	0.0786517	89	0.999996	-0.152319	azoxystrobin
chr12-242635	chr12	242635	0.93186	0.269663	89	0.999996	-0.00719987	azoxystrobin
chr12-250309	chr12	250309	0.0591769	0.0561798	89	0.999996	0.301597	azoxystrobin
chr12-251408	chr12	251408	0.52222	0.426966	89	0.999996	-0.0486714	azoxystrobin
chr12-252766	chr12	252766	0.40969	0.202247	89	0.999996	0.0838407	azoxystrobin
chr12-256177	chr12	256177	0.801804	0.247191	89	0.999996	-0.0221675	azoxystrobin
chr12-256376	chr12	256376	0.70462	0.202247	89	0.999996	0.0356411	azoxystrobin
chr12-256412	chr12	256412	0.207665	0.0898876	89	0.999996	-0.160637	azoxystrobin
chr12-256682	chr12	256682	0.496225	0.0898876	89	0.999996	-0.0866592	azoxystrobin
chr12-256923	chr12	256923	0.636667	0.123596	89	0.999996	-0.0540894	azoxystrobin
chr12-257245	chr12	257245	0.962137	0.348315	89	0.999996	0.00369033	azoxystrobin
chr12-258697	chr12	258697	0.968343	0.269663	89	0.999996	0.00355545	azoxystrobin
chr12-259444	chr12	259444	0.259131	0.224719	89	0.999996	0.103438	azoxystrobin
chr12-259878	chr12	259878	0.484143	0.146067	89	0.999996	-0.0767111	azoxystrobin
chr12-260045	chr12	260045	0.614934	0.202247	89	0.999996	0.0486625	azoxystrobin
chr12-263061	chr12	263061	0.989647	0.370787	89	0.999996	0.00120091	azoxystrobin
chr12-265773	chr12	265773	0.182687	0.224719	89	0.999996	-0.134287	azoxystrobin
chr12-266632	chr12	266632	0.709611	0.0561798	89	0.999996	0.0601392	azoxystrobin
chr12-270197	chr12	270197	0.0774388	0.0674157	89	0.999996	0.285246	azoxystrobin
chr12-270909	chr12	270909	0.641121	0.0449438	89	0.999996	-0.0849303	azoxystrobin
chr12-275401	chr12	275401	0.876666	0.0674157	89	0.999996	-0.0234616	azoxystrobin
chr12-278718	chr12	278718	0.633276	0.0674157	89	0.999996	0.0730377	azoxystrobin
chr12-280818	chr12	280818	0.651689	0.483146	89	0.999996	0.0342617	azoxystrobin
chr12-281971	chr12	281971	0.553758	0.179775	89	0.999996	0.0599144	azoxystrobin
chr12-282127	chr12	282127	0.116308	0.157303	89	0.999996	-0.16469	azoxystrobin
chr12-282148	chr12	282148	0.620303	0.0674157	89	0.999996	0.0742738	azoxystrobin
chr12-282320	chr12	282320	0.876666	0.0674157	89	0.999996	-0.0234616	azoxystrobin
chr12-282360	chr12	282360	0.108726	0.157303	89	0.999996	0.171228	azoxystrobin
chr12-282544	chr12	282544	0.529919	0.179775	89	0.999996	-0.0591265	azoxystrobin
chr12-282618	chr12	282618	0.757517	0.449438	89	0.999996	0.0238819	azoxystrobin
chr12-283656	chr12	283656	0.464326	0.303371	89	0.999996	-0.0590137	azoxystrobin
chr12-284862	chr12	284862	0.304972	0.168539	89	0.999996	-0.111031	azoxystrobin
chr12-287105	chr12	287105	0.894541	0.0786517	89	0.999996	0.0183642	azoxystrobin
chr12-288507	chr12	288507	0.541806	0.0337079	89	0.999996	-0.127465	azoxystrobin
chr12-289456	chr12	289456	0.94563	0.41573	89	0.999996	-0.00527903	azoxystrobin
chr12-289973	chr12	289973	0.955278	0.134831	89	0.999996	-0.00618356	azoxystrobin
chr12-290008	chr12	290008	0.26729	0.382022	89	0.999996	-0.0827806	azoxystrobin
chr12-291135	chr12	291135	0.265525	0.168539	89	0.999996	-0.109399	azoxystrobin
chr12-292595	chr12	292595	0.877337	0.202247	89	0.999996	-0.0143968	azoxystrobin
chr12-292777	chr12	292777	0.416364	0.202247	89	0.999996	0.0770008	azoxystrobin
chr12-293288	chr12	293288	0.895593	0.0561798	89	0.999996	-0.0218288	azoxystrobin
chr12-293304	chr12	293304	0.163743	0.157303	89	0.999996	0.144962	azoxystrobin
chr12-293306	chr12	293306	0.532632	0.404494	89	0.999996	0.0464641	azoxystrobin
chr12-293436	chr12	293436	0.345199	0.213483	89	0.999996	0.0869614	azoxystrobin
chr12-293954	chr12	293954	0.859034	0.168539	89	0.999996	0.0181505	azoxystrobin
chr12-294068	chr12	294068	0.48923	0.0674157	89	0.999996	0.102762	azoxystrobin
chr12-294131	chr12	294131	0.472158	0.101124	89	0.999996	0.0900738	azoxystrobin
chr12-294132	chr12	294132	0.363403	0.202247	89	0.999996	0.0859459	azoxystrobin
chr12-294341	chr12	294341	0.499204	0.134831	89	0.999996	-0.0723415	azoxystrobin
chr12-294563	chr12	294563	0.731765	0.438202	89	0.999996	0.0277731	azoxystrobin
chr12-294626	chr12	294626	0.731765	0.438202	89	0.999996	0.0277731	azoxystrobin
chr12-297353	chr12	297353	0.777231	0.224719	89	0.999996	-0.0247999	azoxystrobin
chr12-297732	chr12	297732	0.842639	0.202247	89	0.999996	-0.018182	azoxystrobin
chr12-297935	chr12	297935	0.415465	0.179775	89	0.999996	0.0826859	azoxystrobin
chr12-298388	chr12	298388	0.801386	0.213483	89	0.999996	0.0228925	azoxystrobin
chr12-298993	chr12	298993	0.334689	0.235955	89	0.999996	-0.0900118	azoxystrobin
chr12-299288	chr12	299288	0.71549	0.202247	89	0.999996	0.0350368	azoxystrobin
chr12-299469	chr12	299469	0.909951	0.314607	89	0.999996	0.0108374	azoxystrobin
chr12-299749	chr12	299749	0.666654	0.303371	89	0.999996	-0.0352812	azoxystrobin
chr12-300160	chr12	300160	0.748279	0.460674	89	0.999996	0.0242013	azoxystrobin
chr12-301001	chr12	301001	0.30553	0.0674157	89	0.999996	0.159728	azoxystrobin
chr12-301173	chr12	301173	0.917164	0.460674	89	0.999996	0.00770083	azoxystrobin
chr12-301979	chr12	301979	0.815931	0.0786517	89	0.999996	0.0328405	azoxystrobin
chr12-302711	chr12	302711	0.692998	0.202247	89	0.999996	0.0384115	azoxystrobin
chr12-302970	chr12	302970	0.312331	0.280899	89	0.999996	-0.0896838	azoxystrobin
chr12-304415	chr12	304415	0.222548	0.314607	89	0.999996	-0.108301	azoxystrobin
chr12-307154	chr12	307154	0.430051	0.11236	89	0.999996	0.0930449	azoxystrobin
chr12-309138	chr12	309138	0.278316	0.0786517	89	0.999996	-0.152319	azoxystrobin
chr12-309544	chr12	309544	0.875699	0.0449438	89	0.999996	-0.0288673	azoxystrobin
chr12-309645	chr12	309645	0.974981	0.494382	89	0.999996	-0.00237428	azoxystrobin
chr12-310103	chr12	310103	0.912882	0.269663	89	0.999996	-0.0104693	azoxystrobin
chr12-310162	chr12	310162	0.727526	0.348315	89	0.999996	0.0286623	azoxystrobin
chr12-310260	chr12	310260	0.99286	0.0674157	89	0.999996	-0.00139862	azoxystrobin
chr12-310588	chr12	310588	0.13622	0.0449438	89	0.999996	0.258663	azoxystrobin
chr12-310606	chr12	310606	0.808659	0.438202	89	0.999996	0.0187591	azoxystrobin
chr12-311283	chr12	311283	0.400695	0.314607	89	0.999996	-0.0778057	azoxystrobin
chr12-312605	chr12	312605	0.955278	0.134831	89	0.999996	-0.00618356	azoxystrobin
chr12-313061	chr12	313061	0.72254	0.101124	89	0.999996	0.0436986	azoxystrobin
chr12-313166	chr12	313166	0.210745	0.0674157	89	0.999996	0.184218	azoxystrobin
chr12-313613	chr12	313613	0.503573	0.0337079	89	0.999996	0.142233	azoxystrobin
chr12-313888	chr12	313888	0.20756	0.0786517	89	0.999996	-0.18531	azoxystrobin
chr12-314260	chr12	314260	0.864957	0.494382	89	0.999996	0.0134918	azoxystrobin
chr12-314329	chr12	314329	0.819907	0.0898876	89	0.999996	0.0305847	azoxystrobin
chr12-315154	chr12	315154	0.658003	0.134831	89	0.999996	-0.048125	azoxystrobin
chr12-316046	chr12	316046	0.602756	0.0898876	89	0.999996	0.0662058	azoxystrobin
chr12-316392	chr12	316392	0.528641	0.134831	89	0.999996	0.0682212	azoxystrobin
chr12-317261	chr12	317261	0.319216	0.0786517	89	0.999996	0.13723	azoxystrobin
chr12-317294	chr12	317294	0.663415	0.213483	89	0.999996	-0.0407268	azoxystrobin
chr12-317379	chr12	317379	0.292575	0.101124	89	0.999996	-0.139967	azoxystrobin
chr12-319761	chr12	319761	0.868097	0.370787	89	0.999996	0.0139044	azoxystrobin
chr12-321159	chr12	321159	0.607282	0.269663	89	0.999996	0.0443129	azoxystrobin
chr12-321332	chr12	321332	0.917558	0.483146	89	0.999996	0.00820132	azoxystrobin
chr12-321763	chr12	321763	0.997866	0.359551	89	0.999996	0.000253044	azoxystrobin
chr12-321803	chr12	321803	0.969185	0.460674	89	0.999996	-0.00331192	azoxystrobin
chr12-322307	chr12	322307	0.618065	0.191011	89	0.999996	-0.0467579	azoxystrobin
chr12-322623	chr12	322623	0.0778589	0.0898876	89	0.999996	0.238242	azoxystrobin
chr12-323464	chr12	323464	0.844299	0.449438	89	0.999996	-0.0150866	azoxystrobin
chr12-324330	chr12	324330	0.144701	0.0898876	89	0.999996	0.18951	azoxystrobin
chr12-325512	chr12	325512	0.661436	0.0674157	89	0.999996	-0.0667188	azoxystrobin
chr12-326985	chr12	326985	0.438256	0.224719	89	0.999996	-0.0759302	azoxystrobin
chr12-327706	chr12	327706	0.794638	0.370787	89	0.999996	0.0231735	azoxystrobin
chr12-329776	chr12	329776	0.714393	0.134831	89	0.999996	-0.0393399	azoxystrobin
chr12-331850	chr12	331850	0.883599	0.303371	89	0.999996	-0.0155473	azoxystrobin
chr12-332543	chr12	332543	0.293803	0.0449438	89	0.999996	0.18526	azoxystrobin
chr12-332689	chr12	332689	0.805494	0.101124	89	0.999996	0.0297268	azoxystrobin
chr12-332882	chr12	332882	0.731644	0.280899	89	0.999996	-0.029128	azoxystrobin
chr12-333042	chr12	333042	0.651382	0.449438	89	0.999996	0.038888	azoxystrobin
chr12-333046	chr12	333046	0.377873	0.0674157	89	0.999996	-0.12999	azoxystrobin
chr12-333048	chr12	333048	0.317889	0.0674157	89	0.999996	0.148303	azoxystrobin
chr12-333054	chr12	333054	0.748472	0.393258	89	0.999996	0.0272701	azoxystrobin
chr12-335017	chr12	335017	0.867194	0.11236	89	0.999996	-0.019391	azoxystrobin
chr12-335326	chr12	335326	0.751953	0.393258	89	0.999996	-0.0249806	azoxystrobin
chr12-335370	chr12	335370	0.80761	0.146067	89	0.999996	-0.0252764	azoxystrobin
chr12-335698	chr12	335698	0.582288	0.0561798	89	0.999996	-0.0883934	azoxystrobin
chr12-337037	chr12	337037	0.469355	0.348315	89	0.999996	-0.0576177	azoxystrobin
chr12-337141	chr12	337141	0.639509	0.0786517	89	0.999996	0.0641131	azoxystrobin
chr12-337723	chr12	337723	0.367992	0.0674157	89	0.999996	-0.135347	azoxystrobin
chr12-338329	chr12	338329	0.984195	0.235955	89	0.999996	0.00204232	azoxystrobin
chr12-338507	chr12	338507	0.662289	0.202247	89	0.999996	-0.0395079	azoxystrobin
chr12-339160	chr12	339160	0.912794	0.280899	89	0.999996	0.0104085	azoxystrobin
chr12-343774	chr12	343774	0.881493	0.494382	89	0.999996	0.0122774	azoxystrobin
chr12-344932	chr12	344932	0.296263	0.0674157	89	0.999996	0.152626	azoxystrobin
chr12-347311	chr12	347311	0.445608	0.0449438	89	0.999996	-0.147582	azoxystrobin
chr12-353153	chr12	353153	0.623037	0.382022	89	0.999996	-0.0482687	azoxystrobin
chr12-353822	chr12	353822	0.872988	0.0674157	89	0.999996	-0.0260843	azoxystrobin
chr12-354977	chr12	354977	0.470735	0.0561798	89	0.999996	0.117962	azoxystrobin
chr12-358554	chr12	358554	0.271717	0.157303	89	0.999996	-0.114582	azoxystrobin
chr12-360553	chr12	360553	0.892895	0.460674	89	0.999996	-0.0114641	azoxystrobin
chr12-364515	chr12	364515	0.692278	0.0674157	89	0.999996	0.0593493	azoxystrobin
chr12-365636	chr12	365636	0.682218	0.0561798	89	0.999996	-0.0692371	azoxystrobin
chr12-365787	chr12	365787	0.0562532	0.0786517	89	0.999996	-0.258586	azoxystrobin
chr12-372711	chr12	372711	0.87432	0.370787	89	0.999996	-0.0141949	azoxystrobin
chr12-373929	chr12	373929	0.237716	0.0337079	89	0.999996	-0.250602	azoxystrobin
chr12-375365	chr12	375365	0.823323	0.101124	89	0.999996	0.0287507	azoxystrobin
chr12-376496	chr12	376496	0.596146	0.292135	89	0.999996	0.0440243	azoxystrobin
chr12-377700	chr12	377700	0.407435	0.0449438	89	0.999996	-0.144645	azoxystrobin
chr12-378520	chr12	378520	0.87606	0.303371	89	0.999996	-0.0135096	azoxystrobin
chr12-380655	chr12	380655	0.610935	0.0561798	89	0.999996	-0.0886532	azoxystrobin
chr12-381573	chr12	381573	0.323724	0.11236	89	0.999996	0.117719	azoxystrobin
chr12-382047	chr12	382047	0.694504	0.0561798	89	0.999996	-0.0630177	azoxystrobin
chr12-382488	chr12	382488	0.774968	0.47191	89	0.999996	-0.0244079	azoxystrobin
chr12-383310	chr12	383310	0.558568	0.179775	89	0.999996	-0.0592606	azoxystrobin
chr12-384600	chr12	384600	0.707785	0.168539	89	0.999996	-0.0381658	azoxystrobin
chr12-385124	chr12	385124	0.999706	0.0561798	89	0.999996	5.92501e-05	azoxystrobin
chr12-385318	chr12	385318	0.823063	0.0786517	89	0.999996	-0.031564	azoxystrobin
chr12-385455	chr12	385455	0.936408	0.47191	89	0.999996	-0.00633059	azoxystrobin
chr12-385848	chr12	385848	0.552906	0.348315	89	0.999996	-0.0547575	azoxystrobin
chr12-387191	chr12	387191	0.825855	0.202247	89	0.999996	-0.0203422	azoxystrobin
chr12-390977	chr12	390977	0.802253	0.0561798	89	0.999996	0.0401936	azoxystrobin
chr12-391228	chr12	391228	0.21611	0.0674157	89	0.999996	0.182172	azoxystrobin
chr12-391385	chr12	391385	0.361745	0.483146	89	0.999996	-0.0810253	azoxystrobin
chr12-391745	chr12	391745	0.642531	0.0786517	89	0.999996	-0.0657688	azoxystrobin
chr12-392097	chr12	392097	0.169569	0.382022	89	0.999996	-0.115416	azoxystrobin
chr12-392185	chr12	392185	0.45201	0.101124	89	0.999996	0.0941099	azoxystrobin
chr12-392385	chr12	392385	0.550318	0.0337079	89	0.999996	-0.123517	azoxystrobin
chr12-392399	chr12	392399	0.90391	0.247191	89	0.999996	-0.0113586	azoxystrobin
chr12-392498	chr12	392498	0.324172	0.134831	89	0.999996	-0.109797	azoxystrobin
chr12-392686	chr12	392686	0.474115	0.0561798	89	0.999996	0.114101	azoxystrobin
chr12-393001	chr12	393001	0.622695	0.213483	89	0.999996	-0.0470685	azoxystrobin
chr12-393035	chr12	393035	0.812037	0.168539	89	0.999996	-0.024712	azoxystrobin
chr12-393366	chr12	393366	0.924405	0.235955	89	0.999996	0.00846703	azoxystrobin
chr12-395112	chr12	395112	0.461502	0.191011	89	0.999996	-0.0719306	azoxystrobin
chr12-407427	chr12	407427	0.692981	0.213483	89	0.999996	0.0385519	azoxystrobin
chr12-407717	chr12	407717	0.760859	0.123596	89	0.999996	0.035082	azoxystrobin
chr12-407820	chr12	407820	0.533191	0.0898876	89	0.999996	0.0817598	azoxystrobin
chr12-407838	chr12	407838	0.907105	0.134831	89	0.999996	-0.0130359	azoxystrobin
chr12-408270	chr12	408270	0.545991	0.191011	89	0.999996	0.0593496	azoxystrobin
chr12-410205	chr12	410205	0.585438	0.224719	89	0.999996	0.0480946	azoxystrobin
chr12-410421	chr12	410421	0.852776	0.0337079	89	0.999996	-0.0381204	azoxystrobin
chr12-412370	chr12	412370	0.516579	0.134831	89	0.999996	-0.0760198	azoxystrobin
chr12-412646	chr12	412646	0.815399	0.202247	89	0.999996	-0.0224047	azoxystrobin
chr12-412961	chr12	412961	0.984711	0.157303	89	0.999996	0.00204057	azoxystrobin
chr12-413278	chr12	413278	0.768597	0.134831	89	0.999996	-0.033511	azoxystrobin
chr12-413488	chr12	413488	0.658933	0.280899	89	0.999996	-0.036183	azoxystrobin
chr12-413513	chr12	413513	0.775735	0.179775	89	0.999996	-0.0277453	azoxystrobin
chr12-413556	chr12	413556	0.561807	0.11236	89	0.999996	-0.0700931	azoxystrobin
chr12-413570	chr12	413570	0.625014	0.258427	89	0.999996	-0.0430622	azoxystrobin
chr12-413961	chr12	413961	0.438402	0.179775	89	0.999996	-0.0782221	azoxystrobin
chr12-414538	chr12	414538	0.755437	0.202247	89	0.999996	-0.0337	azoxystrobin
chr12-415321	chr12	415321	0.901287	0.191011	89	0.999996	0.0124166	azoxystrobin
chr12-415767	chr12	415767	0.649391	0.337079	89	0.999996	0.0368116	azoxystrobin
chr12-416254	chr12	416254	0.572935	0.359551	89	0.999996	-0.0447857	azoxystrobin
chr12-417848	chr12	417848	0.13379	0.213483	89	0.999996	0.142763	azoxystrobin
chr12-418474	chr12	418474	0.464124	0.0674157	89	0.999996	0.10885	azoxystrobin
chr12-418631	chr12	418631	0.0161732	0.0449438	89	0.999996	0.422683	azoxystrobin
chr12-418639	chr12	418639	0.923325	0.404494	89	0.999996	-0.0088353	azoxystrobin
chr12-418783	chr12	418783	0.536407	0.134831	89	0.999996	-0.0786827	azoxystrobin
chr12-418953	chr12	418953	0.240431	0.0561798	89	0.999996	-0.192008	azoxystrobin
chr12-419015	chr12	419015	0.167142	0.0561798	89	0.999996	0.227228	azoxystrobin
chr12-420342	chr12	420342	0.162233	0.438202	89	0.999996	-0.102796	azoxystrobin
chr12-420489	chr12	420489	0.891703	0.123596	89	0.999996	0.0154343	azoxystrobin
chr12-420500	chr12	420500	0.533789	0.168539	89	0.999996	-0.0671768	azoxystrobin
chr12-420507	chr12	420507	0.704556	0.292135	89	0.999996	-0.0315777	azoxystrobin
chr12-421602	chr12	421602	0.599449	0.247191	89	0.999996	-0.0445359	azoxystrobin
chr12-421792	chr12	421792	0.949167	0.123596	89	0.999996	-0.00749492	azoxystrobin
chr12-423034	chr12	423034	0.863926	0.382022	89	0.999996	0.0130549	azoxystrobin
chr12-423078	chr12	423078	0.899876	0.213483	89	0.999996	-0.0119323	azoxystrobin
chr12-423338	chr12	423338	0.57817	0.0898876	89	0.999996	-0.0786068	azoxystrobin
chr12-426687	chr12	426687	0.912423	0.202247	89	0.999996	-0.0106455	azoxystrobin
chr12-427409	chr12	427409	0.533326	0.370787	89	0.999996	0.0577136	azoxystrobin
chr12-432199	chr12	432199	0.582831	0.483146	89	0.999996	0.0449903	azoxystrobin
chr12-434284	chr12	434284	0.634262	0.146067	89	0.999996	-0.0496445	azoxystrobin
chr12-434462	chr12	434462	0.438222	0.123596	89	0.999996	-0.101256	azoxystrobin
chr12-436179	chr12	436179	0.369807	0.0786517	89	0.999996	0.125592	azoxystrobin
chr12-439246	chr12	439246	0.57817	0.0898876	89	0.999996	-0.0786068	azoxystrobin
chr12-439521	chr12	439521	0.326145	0.123596	89	0.999996	-0.112072	azoxystrobin
chr12-439637	chr12	439637	0.701875	0.393258	89	0.999996	-0.0316279	azoxystrobin
chr12-440300	chr12	440300	0.542683	0.382022	89	0.999996	-0.050722	azoxystrobin
chr12-440875	chr12	440875	0.036941	0.370787	89	0.999996	-0.163373	azoxystrobin
chr12-441125	chr12	441125	0.0520807	0.449438	89	0.999996	-0.140938	azoxystrobin
chr12-441170	chr12	441170	0.350155	0.146067	89	0.999996	-0.099432	azoxystrobin
chr12-441222	chr12	441222	0.350155	0.146067	89	0.999996	-0.099432	azoxystrobin
chr12-442280	chr12	442280	0.119268	0.325843	89	0.999996	-0.129858	azoxystrobin
chr12-442849	chr12	442849	0.266421	0.0561798	89	0.999996	0.198683	azoxystrobin
chr12-442931	chr12	442931	0.709611	0.0561798	89	0.999996	0.0601392	azoxystrobin
chr12-443148	chr12	443148	0.0998628	0.370787	89	0.999996	-0.122931	azoxystrobin
chr12-443867	chr12	443867	0.200855	0.0898876	89	0.999996	-0.176413	azoxystrobin
chr12-444060	chr12	444060	0.967548	0.382022	89	0.999996	-0.00331277	azoxystrobin
chr12-448331	chr12	448331	0.917787	0.348315	89	0.999996	-0.00806045	azoxystrobin
chr12-448814	chr12	448814	0.0763443	0.0674157	89	0.999996	0.257866	azoxystrobin
chr12-448881	chr12	448881	0.232724	0.258427	89	0.999996	-0.09898	azoxystrobin
chr12-450233	chr12	450233	0.175054	0.101124	89	0.999996	-0.169332	azoxystrobin
chr12-452683	chr12	452683	0.20042	0.224719	89	0.999996	-0.113255	azoxystrobin
chr12-452742	chr12	452742	0.239846	0.0674157	89	0.999996	-0.185725	azoxystrobin
chr12-452773	chr12	452773	0.366095	0.0561798	89	0.999996	0.14143	azoxystrobin
chr12-453030	chr12	453030	0.868528	0.41573	89	0.999996	-0.0121779	azoxystrobin
chr12-453517	chr12	453517	0.478534	0.280899	89	0.999996	-0.058325	azoxystrobin
chr12-453766	chr12	453766	0.188274	0.0898876	89	0.999996	-0.174011	azoxystrobin
chr12-453783	chr12	453783	0.507946	0.213483	89	0.999996	-0.0591868	azoxystrobin
chr12-453788	chr12	453788	0.415743	0.0674157	89	0.999996	0.11918	azoxystrobin
chr12-453887	chr12	453887	0.209792	0.235955	89	0.999996	-0.110289	azoxystrobin
chr12-454333	chr12	454333	0.952676	0.0674157	89	0.999996	0.00870833	azoxystrobin
chr12-455543	chr12	455543	0.869122	0.303371	89	0.999996	-0.0149818	azoxystrobin
chr12-456532	chr12	456532	0.811508	0.134831	89	0.999996	-0.0264327	azoxystrobin
chr12-460397	chr12	460397	0.538891	0.348315	89	0.999996	-0.0528496	azoxystrobin
chr12-463467	chr12	463467	0.408049	0.123596	89	0.999996	-0.0975992	azoxystrobin
chr12-465556	chr12	465556	0.150572	0.0561798	89	0.999996	0.224421	azoxystrobin
chr12-465952	chr12	465952	0.902739	0.337079	89	0.999996	-0.00950456	azoxystrobin
chr12-467671	chr12	467671	0.695721	0.123596	89	0.999996	-0.0456857	azoxystrobin
chr12-470135	chr12	470135	0.461622	0.0449438	89	0.999996	0.129474	azoxystrobin
chr12-475365	chr12	475365	0.299272	0.0898876	89	0.999996	0.13688	azoxystrobin
chr12-475924	chr12	475924	0.216883	0.258427	89	0.999996	-0.104194	azoxystrobin
chr12-476506	chr12	476506	0.709625	0.404494	89	0.999996	0.027816	azoxystrobin
chr12-481119	chr12	481119	0.288381	0.123596	89	0.999996	-0.131666	azoxystrobin
chr12-481942	chr12	481942	0.820925	0.213483	89	0.999996	0.0208999	azoxystrobin
chr12-484135	chr12	484135	0.64163	0.123596	89	0.999996	-0.0560774	azoxystrobin
chr12-484683	chr12	484683	0.553718	0.247191	89	0.999996	-0.0574661	azoxystrobin
chr12-484827	chr12	484827	0.159514	0.123596	89	0.999996	-0.168174	azoxystrobin
chr12-485835	chr12	485835	0.11454	0.0786517	89	0.999996	0.214304	azoxystrobin
chr12-487491	chr12	487491	0.229888	0.314607	89	0.999996	-0.10951	azoxystrobin
chr12-487493	chr12	487493	0.0368573	0.0561798	89	0.999996	0.326863	azoxystrobin
chr12-490178	chr12	490178	0.700002	0.123596	89	0.999996	-0.0479277	azoxystrobin
chr12-490781	chr12	490781	0.791218	0.348315	89	0.999996	-0.02265	azoxystrobin
chr12-490811	chr12	490811	0.461496	0.157303	89	0.999996	0.0769319	azoxystrobin
chr12-491320	chr12	491320	0.312978	0.0449438	89	0.999996	-0.177299	azoxystrobin
chr12-491640	chr12	491640	0.168138	0.0561798	89	0.999996	-0.225907	azoxystrobin
chr12-491782	chr12	491782	0.560999	0.41573	89	0.999996	0.0505365	azoxystrobin
chr12-491903	chr12	491903	0.487423	0.157303	89	0.999996	0.0714118	azoxystrobin
chr12-493056	chr12	493056	0.77913	0.134831	89	0.999996	-0.0323759	azoxystrobin
chr12-498629	chr12	498629	0.441834	0.235955	89	0.999996	0.0741462	azoxystrobin
chr12-499148	chr12	499148	0.302266	0.0898876	89	0.999996	-0.141516	azoxystrobin
chr12-503427	chr12	503427	0.9778	0.224719	89	0.999996	-0.00264176	azoxystrobin
chr12-503976	chr12	503976	0.545903	0.0561798	89	0.999996	-0.100398	azoxystrobin
chr12-504078	chr12	504078	0.893597	0.202247	89	0.999996	-0.0141411	azoxystrobin
chr12-504983	chr12	504983	0.559714	0.0786517	89	0.999996	-0.0878202	azoxystrobin
chr12-505350	chr12	505350	0.412855	0.157303	89	0.999996	0.0906923	azoxystrobin
chr12-505535	chr12	505535	0.108439	0.0561798	89	0.999996	-0.260718	azoxystrobin
chr12-507320	chr12	507320	0.531308	0.235955	89	0.999996	0.0588101	azoxystrobin
chr12-511211	chr12	511211	0.927155	0.404494	89	0.999996	0.00769075	azoxystrobin
chr12-511254	chr12	511254	0.736248	0.348315	89	0.999996	0.0285987	azoxystrobin
chr12-513968	chr12	513968	0.286402	0.0898876	89	0.999996	0.148561	azoxystrobin
chr12-514120	chr12	514120	0.61279	0.157303	89	0.999996	-0.0586973	azoxystrobin
chr12-525866	chr12	525866	0.943134	0.258427	89	0.999996	-0.00692484	azoxystrobin
chr12-525928	chr12	525928	0.673516	0.179775	89	0.999996	0.0437205	azoxystrobin
chr12-530939	chr12	530939	0.478921	0.0674157	89	0.999996	-0.108377	azoxystrobin
chr12-533439	chr12	533439	0.959448	0.0674157	89	0.999996	-0.00762344	azoxystrobin
chr12-536596	chr12	536596	0.00232513	0.0561798	89	0.999996	-0.481938	azoxystrobin
chr12-538402	chr12	538402	0.17633	0.404494	89	0.999996	0.116828	azoxystrobin
chr12-554518	chr12	554518	0.850698	0.11236	89	0.999996	0.0241382	azoxystrobin
chr12-554629	chr12	554629	0.353857	0.0674157	89	0.999996	-0.151704	azoxystrobin
chr12-554860	chr12	554860	0.799975	0.41573	89	0.999996	-0.0242954	azoxystrobin
chr12-554927	chr12	554927	0.338151	0.0561798	89	0.999996	-0.169498	azoxystrobin
chr12-555053	chr12	555053	0.893737	0.483146	89	0.999996	-0.0115813	azoxystrobin
chr12-555157	chr12	555157	0.926553	0.47191	89	0.999996	0.00795657	azoxystrobin
chr12-559140	chr12	559140	0.000747161	0.0561798	89	0.999996	-0.533468	azoxystrobin
chr12-560924	chr12	560924	0.846656	0.483146	89	0.999996	0.0169157	azoxystrobin
chr12-565832	chr12	565832	0.154649	0.0561798	89	0.999996	-0.225506	azoxystrobin
chr12-565901	chr12	565901	0.368258	0.303371	89	0.999996	-0.0775837	azoxystrobin
chr12-567342	chr12	567342	0.673516	0.179775	89	0.999996	0.0437205	azoxystrobin
chr12-568029	chr12	568029	0.31758	0.0449438	89	0.999996	-0.190184	azoxystrobin
chr12-568760	chr12	568760	0.549901	0.202247	89	0.999996	0.0566064	azoxystrobin
chr12-568850	chr12	568850	0.548153	0.337079	89	0.999996	-0.0543199	azoxystrobin
chr12-570687	chr12	570687	0.889816	0.47191	89	0.999996	0.0127881	azoxystrobin
chr12-574943	chr12	574943	0.479209	0.146067	89	0.999996	0.0936922	azoxystrobin
chr12-575016	chr12	575016	0.000346267	0.0786517	89	0.999996	-0.488563	azoxystrobin
chr12-576557	chr12	576557	0.967325	0.449438	89	0.999996	0.00398574	azoxystrobin
chr12-577085	chr12	577085	0.644351	0.179775	89	0.999996	0.0526743	azoxystrobin
chr12-577279	chr12	577279	0.80525	0.303371	89	0.999996	0.0223738	azoxystrobin
chr12-578072	chr12	578072	0.310182	0.292135	89	0.999996	0.0878814	azoxystrobin
chr12-578598	chr12	578598	0.821943	0.0786517	89	0.999996	-0.0314516	azoxystrobin
chr12-578612	chr12	578612	0.0600674	0.235955	89	0.999996	-0.184094	azoxystrobin
chr12-579503	chr12	579503	0.280112	0.0786517	89	0.999996	-0.171328	azoxystrobin
chr12-579574	chr12	579574	0.173971	0.47191	89	0.999996	0.118871	azoxystrobin
chr12-580676	chr12	580676	0.280017	0.292135	89	0.999996	0.101366	azoxystrobin
chr12-582465	chr12	582465	0.36583	0.146067	89	0.999996	0.0980955	azoxystrobin
chr12-583259	chr12	583259	0.307901	0.314607	89	0.999996	-0.0976214	azoxystrobin
chr12-583447	chr12	583447	0.497318	0.191011	89	0.999996	0.0687674	azoxystrobin
chr12-584387	chr12	584387	0.638004	0.494382	89	0.999996	-0.0462513	azoxystrobin
chr12-584533	chr12	584533	0.553451	0.0898876	89	0.999996	-0.0911965	azoxystrobin
chr12-584577	chr12	584577	0.266195	0.0337079	89	0.999996	0.242086	azoxystrobin
chr12-584587	chr12	584587	0.84536	0.370787	89	0.999996	0.0160952	azoxystrobin
chr12-585325	chr12	585325	2.22524e-07	0.280899	89	0.00482232	0.387348	azoxystrobin
chr12-585787	chr12	585787	0.203713	0.0898876	89	0.999996	0.198273	azoxystrobin
chr12-585869	chr12	585869	0.129747	0.247191	89	0.999996	-0.153499	azoxystrobin
chr12-586165	chr12	586165	0.497318	0.191011	89	0.999996	0.0687674	azoxystrobin
chr12-586215	chr12	586215	0.486352	0.426966	89	0.999996	0.0572755	azoxystrobin
chr12-586469	chr12	586469	0.468653	0.101124	89	0.999996	0.106516	azoxystrobin
chr12-586527	chr12	586527	0.322031	0.337079	89	0.999996	0.0801303	azoxystrobin
chr12-586776	chr12	586776	0.266195	0.0337079	89	0.999996	0.242086	azoxystrobin
chr12-586790	chr12	586790	0.915572	0.325843	89	0.999996	-0.00878319	azoxystrobin
chr12-586829	chr12	586829	0.492533	0.0449438	89	0.999996	0.132001	azoxystrobin
chr12-587328	chr12	587328	0.20856	0.280899	89	0.999996	-0.117113	azoxystrobin
chr12-587358	chr12	587358	0.0776845	0.280899	89	0.999996	-0.145664	azoxystrobin
chr12-587369	chr12	587369	0.306339	0.213483	89	0.999996	0.150261	azoxystrobin
chr12-587924	chr12	587924	0.078192	0.247191	89	0.999996	-0.178385	azoxystrobin
chr12-588204	chr12	588204	0.255674	0.247191	89	0.999996	0.105115	azoxystrobin
chr12-588224	chr12	588224	0.134406	0.0561798	89	0.999996	0.266809	azoxystrobin
chr12-588236	chr12	588236	0.195341	0.449438	89	0.999996	0.117569	azoxystrobin
chr12-588295	chr12	588295	0.360353	0.179775	89	0.999996	0.120514	azoxystrobin
chr12-588324	chr12	588324	0.639692	0.269663	89	0.999996	0.045309	azoxystrobin
chr12-588468	chr12	588468	0.164515	0.314607	89	0.999996	0.118195	azoxystrobin
chr12-588557	chr12	588557	0.736605	0.179775	89	0.999996	0.0410579	azoxystrobin
chr12-589800	chr12	589800	0.66878	0.134831	89	0.999996	-0.0543622	azoxystrobin
chr12-590147	chr12	590147	0.71584	0.235955	89	0.999996	-0.0357506	azoxystrobin
chr12-590452	chr12	590452	0.580147	0.348315	89	0.999996	-0.0508656	azoxystrobin
chr12-591309	chr12	591309	0.0454139	0.134831	89	0.999996	0.241897	azoxystrobin
chr12-591710	chr12	591710	0.856024	0.0674157	89	0.999996	-0.0270228	azoxystrobin
chr12-593559	chr12	593559	0.608981	0.123596	89	0.999996	0.0622955	azoxystrobin
chr12-593841	chr12	593841	0.624452	0.460674	89	0.999996	0.0470171	azoxystrobin
chr12-595082	chr12	595082	0.0559545	0.280899	89	0.999996	-0.189071	azoxystrobin
chr12-595820	chr12	595820	0.19436	0.0449438	89	0.999996	0.237294	azoxystrobin
chr12-595987	chr12	595987	0.648174	0.438202	89	0.999996	-0.0381185	azoxystrobin
chr12-597930	chr12	597930	0.294129	0.0898876	89	0.999996	0.137329	azoxystrobin
chr12-598379	chr12	598379	0.159547	0.235955	89	0.999996	0.131685	azoxystrobin
chr12-598854	chr12	598854	0.698924	0.224719	89	0.999996	0.0380635	azoxystrobin
chr12-599757	chr12	599757	0.621527	0.483146	89	0.999996	0.0372468	azoxystrobin
chr12-600526	chr12	600526	0.947138	0.0337079	89	0.999996	-0.0139663	azoxystrobin
chr12-600683	chr12	600683	0.145688	0.325843	89	0.999996	0.138891	azoxystrobin
chr12-600866	chr12	600866	0.347917	0.483146	89	0.999996	0.07381	azoxystrobin
chr12-600909	chr12	600909	0.368956	0.47191	89	0.999996	0.0681078	azoxystrobin
chr12-600962	chr12	600962	0.808635	0.134831	89	0.999996	-0.0268412	azoxystrobin
chr12-600993	chr12	600993	0.498363	0.11236	89	0.999996	0.0837833	azoxystrobin
chr12-601028	chr12	601028	0.575029	0.134831	89	0.999996	0.0649605	azoxystrobin
chr12-601030	chr12	601030	0.120599	0.0898876	89	0.999996	0.207987	azoxystrobin
chr12-601494	chr12	601494	0.61632	0.224719	89	0.999996	-0.0475789	azoxystrobin
chr12-601860	chr12	601860	0.684272	0.202247	89	0.999996	-0.0394309	azoxystrobin
chr12-602149	chr12	602149	0.498363	0.11236	89	0.999996	0.0837833	azoxystrobin
chr12-602294	chr12	602294	0.962353	0.0449438	89	0.999996	-0.00843896	azoxystrobin
chr12-603128	chr12	603128	0.936399	0.224719	89	0.999996	0.00741031	azoxystrobin
chr12-603378	chr12	603378	0.897963	0.146067	89	0.999996	0.0143437	azoxystrobin
chr12-603699	chr12	603699	0.827138	0.202247	89	0.999996	-0.021065	azoxystrobin
chr12-603811	chr12	603811	0.70817	0.235955	89	0.999996	-0.0356145	azoxystrobin
chr12-605257	chr12	605257	0.953359	0.213483	89	0.999996	-0.00562285	azoxystrobin
chr12-608890	chr12	608890	0.207381	0.213483	89	0.999996	0.127692	azoxystrobin
chr12-609777	chr12	609777	0.731929	0.134831	89	0.999996	0.0381622	azoxystrobin
chr12-610296	chr12	610296	0.456826	0.101124	89	0.999996	-0.0982055	azoxystrobin
chr12-610989	chr12	610989	0.643822	0.168539	89	0.999996	0.0486924	azoxystrobin
chr12-611254	chr12	611254	0.382672	0.460674	89	0.999996	0.0702929	azoxystrobin
chr12-612267	chr12	612267	0.199564	0.0786517	89	0.999996	0.172121	azoxystrobin
chr12-615274	chr12	615274	0.797179	0.404494	89	0.999996	0.0225225	azoxystrobin
chr12-619885	chr12	619885	0.410716	0.146067	89	0.999996	0.0861987	azoxystrobin
chr12-619923	chr12	619923	0.40452	0.11236	89	0.999996	0.100056	azoxystrobin
chr12-621933	chr12	621933	0.0534881	0.11236	89	0.999996	-0.231697	azoxystrobin
chr12-622252	chr12	622252	0.771858	0.11236	89	0.999996	-0.0347157	azoxystrobin
chr12-622854	chr12	622854	0.786431	0.0786517	89	0.999996	-0.0367664	azoxystrobin
chr12-623915	chr12	623915	0.773881	0.146067	89	0.999996	0.0344332	azoxystrobin
chr12-624767	chr12	624767	0.989818	0.0786517	89	0.999996	0.00174006	azoxystrobin
chr12-625921	chr12	625921	0.433442	0.134831	89	0.999996	0.0870516	azoxystrobin
chr12-629172	chr12	629172	0.396968	0.123596	89	0.999996	0.099237	azoxystrobin
chr12-633324	chr12	633324	0.751772	0.0674157	89	0.999996	-0.0460299	azoxystrobin
chr12-633794	chr12	633794	0.28291	0.0449438	89	0.999996	0.189849	azoxystrobin
chr12-634135	chr12	634135	0.319137	0.0786517	89	0.999996	-0.157414	azoxystrobin
chr12-634173	chr12	634173	0.688155	0.157303	89	0.999996	0.0432566	azoxystrobin
chr12-634320	chr12	634320	0.788757	0.202247	89	0.999996	0.0268592	azoxystrobin
chr12-634726	chr12	634726	0.400032	0.0898876	89	0.999996	0.111241	azoxystrobin
chr12-637562	chr12	637562	0.621316	0.47191	89	0.999996	0.0502225	azoxystrobin
chr12-639063	chr12	639063	0.334008	0.101124	89	0.999996	0.122856	azoxystrobin
chr12-639517	chr12	639517	0.129057	0.280899	89	0.999996	0.128964	azoxystrobin
chr12-639574	chr12	639574	0.502534	0.0898876	89	0.999996	-0.0889519	azoxystrobin
chr12-639701	chr12	639701	0.502079	0.123596	89	0.999996	-0.0755947	azoxystrobin
chr12-639965	chr12	639965	0.335739	0.157303	89	0.999996	0.0976531	azoxystrobin
chr12-640411	chr12	640411	0.765672	0.0561798	89	0.999996	-0.0471706	azoxystrobin
chr12-641757	chr12	641757	0.821502	0.348315	89	0.999996	-0.0220589	azoxystrobin
chr12-641771	chr12	641771	0.415332	0.123596	89	0.999996	-0.0923134	azoxystrobin
chr12-641860	chr12	641860	0.720141	0.0561798	89	0.999996	-0.0603004	azoxystrobin
chr12-642222	chr12	642222	0.782978	0.325843	89	0.999996	0.0253715	azoxystrobin
chr12-642477	chr12	642477	0.380832	0.202247	89	0.999996	0.0939453	azoxystrobin
chr12-644478	chr12	644478	0.726536	0.157303	89	0.999996	-0.0360863	azoxystrobin
chr12-644874	chr12	644874	0.926127	0.0561798	89	0.999996	0.0147109	azoxystrobin
chr12-645992	chr12	645992	0.598016	0.47191	89	0.999996	0.0510931	azoxystrobin
chr12-646622	chr12	646622	0.162703	0.0561798	89	0.999996	-0.229421	azoxystrobin
chr12-647199	chr12	647199	0.922037	0.426966	89	0.999996	0.0104993	azoxystrobin
chr12-647493	chr12	647493	0.3242	0.0674157	89	0.999996	0.148453	azoxystrobin
chr12-647771	chr12	647771	0.82082	0.101124	89	0.999996	0.0285291	azoxystrobin
chr12-648023	chr12	648023	0.134472	0.0561798	89	0.999996	-0.266557	azoxystrobin
chr12-648575	chr12	648575	0.1195	0.123596	89	0.999996	0.175592	azoxystrobin
chr12-649693	chr12	649693	0.184994	0.11236	89	0.999996	-0.157111	azoxystrobin
chr12-649807	chr12	649807	0.901825	0.426966	89	0.999996	0.0121656	azoxystrobin
chr12-650009	chr12	650009	0.706245	0.123596	89	0.999996	-0.0467018	azoxystrobin
chr12-650943	chr12	650943	0.929869	0.179775	89	0.999996	-0.0086319	azoxystrobin
chr12-651161	chr12	651161	0.734716	0.280899	89	0.999996	0.0311797	azoxystrobin
chr12-651897	chr12	651897	0.513715	0.258427	89	0.999996	-0.0559438	azoxystrobin
chr12-652655	chr12	652655	0.933516	0.258427	89	0.999996	-0.00772411	azoxystrobin
chr12-652979	chr12	652979	0.658233	0.325843	89	0.999996	-0.0364508	azoxystrobin
chr12-653254	chr12	653254	0.269453	0.146067	89	0.999996	0.128021	azoxystrobin
chr12-653262	chr12	653262	0.892225	0.47191	89	0.999996	-0.0118248	azoxystrobin
chr12-653562	chr12	653562	0.176246	0.134831	89	0.999996	0.176746	azoxystrobin
chr12-653700	chr12	653700	0.898291	0.280899	89	0.999996	-0.0105874	azoxystrobin
chr12-654882	chr12	654882	0.988611	0.134831	89	0.999996	-0.00167445	azoxystrobin
chr12-655168	chr12	655168	0.570776	0.348315	89	0.999996	0.0456614	azoxystrobin
chr12-661430	chr12	661430	0.564729	0.483146	89	0.999996	0.051761	azoxystrobin
chr12-661657	chr12	661657	0.853776	0.123596	89	0.999996	0.0223041	azoxystrobin
chr12-666037	chr12	666037	0.468152	0.359551	89	0.999996	0.06628	azoxystrobin
chr12-666046	chr12	666046	0.838634	0.213483	89	0.999996	0.0196314	azoxystrobin
chr12-666725	chr12	666725	0.884195	0.292135	89	0.999996	0.0132761	azoxystrobin
chr12-667602	chr12	667602	0.674335	0.157303	89	0.999996	-0.0439885	azoxystrobin
chr12-667782	chr12	667782	0.237709	0.0786517	89	0.999996	0.169219	azoxystrobin
chr12-667787	chr12	667787	0.948638	0.370787	89	0.999996	-0.00494611	azoxystrobin
chr12-667930	chr12	667930	0.249475	0.494382	89	0.999996	0.0928534	azoxystrobin
chr12-668623	chr12	668623	0.57645	0.224719	89	0.999996	-0.0538958	azoxystrobin
chr12-668663	chr12	668663	0.265384	0.0449438	89	0.999996	-0.20736	azoxystrobin
chr12-668675	chr12	668675	0.904687	0.213483	89	0.999996	0.011488	azoxystrobin
chr12-669291	chr12	669291	0.834509	0.0674157	89	0.999996	0.0315208	azoxystrobin
chr12-669880	chr12	669880	0.694695	0.348315	89	0.999996	0.035681	azoxystrobin
chr12-670614	chr12	670614	0.384372	0.303371	89	0.999996	0.0792068	azoxystrobin
chr12-670786	chr12	670786	0.775867	0.0561798	89	0.999996	-0.0474831	azoxystrobin
chr12-670934	chr12	670934	0.620723	0.123596	89	0.999996	0.0640294	azoxystrobin
chr12-671141	chr12	671141	0.630056	0.146067	89	0.999996	0.0538394	azoxystrobin
chr12-671480	chr12	671480	0.220054	0.269663	89	0.999996	0.108024	azoxystrobin
chr12-671900	chr12	671900	0.669503	0.157303	89	0.999996	-0.0441092	azoxystrobin
chr12-672002	chr12	672002	0.372923	0.325843	89	0.999996	-0.0754615	azoxystrobin
chr12-673427	chr12	673427	0.438695	0.0674157	89	0.999996	-0.116093	azoxystrobin
chr12-673660	chr12	673660	0.445103	0.426966	89	0.999996	0.0625826	azoxystrobin
chr12-673783	chr12	673783	0.731835	0.494382	89	0.999996	0.028783	azoxystrobin
chr12-675486	chr12	675486	0.744376	0.494382	89	0.999996	-0.02849	azoxystrobin
chr12-676258	chr12	676258	0.919429	0.494382	89	0.999996	-0.00894588	azoxystrobin
chr12-677503	chr12	677503	0.920352	0.337079	89	0.999996	-0.00838397	azoxystrobin
chr12-677796	chr12	677796	0.983606	0.191011	89	0.999996	0.0020321	azoxystrobin
chr12-678581	chr12	678581	0.587475	0.269663	89	0.999996	0.0484514	azoxystrobin
chr12-680343	chr12	680343	0.581048	0.0786517	89	0.999996	0.0801912	azoxystrobin
chr12-680851	chr12	680851	0.933758	0.191011	89	0.999996	-0.00841373	azoxystrobin
chr12-684221	chr12	684221	0.342509	0.449438	89	0.999996	-0.0894306	azoxystrobin
chr12-684805	chr12	684805	0.191585	0.0674157	89	0.999996	-0.194333	azoxystrobin
chr12-685744	chr12	685744	0.751841	0.0561798	89	0.999996	-0.0509779	azoxystrobin
chr12-685849	chr12	685849	0.80231	0.101124	89	0.999996	-0.0319338	azoxystrobin
chr12-686604	chr12	686604	0.655084	0.0898876	89	0.999996	0.0632514	azoxystrobin
chr12-689792	chr12	689792	0.585156	0.258427	89	0.999996	-0.0524337	azoxystrobin
chr12-696950	chr12	696950	0.684287	0.0674157	89	0.999996	-0.0603152	azoxystrobin
chr12-698359	chr12	698359	0.535378	0.123596	89	0.999996	-0.0750062	azoxystrobin
chr12-698360	chr12	698360	0.967325	0.0898876	89	0.999996	0.00550585	azoxystrobin
chr12-699426	chr12	699426	0.263787	0.47191	89	0.999996	-0.102346	azoxystrobin
chr12-699787	chr12	699787	0.137591	0.269663	89	0.999996	-0.124679	azoxystrobin
chr12-701591	chr12	701591	0.511629	0.47191	89	0.999996	-0.0599984	azoxystrobin
chr12-702208	chr12	702208	0.854749	0.134831	89	0.999996	-0.0214309	azoxystrobin
chr12-702757	chr12	702757	0.0886629	0.258427	89	0.999996	0.147437	azoxystrobin
chr12-703889	chr12	703889	0.259169	0.101124	89	0.999996	0.15401	azoxystrobin
chr12-705339	chr12	705339	0.184765	0.0786517	89	0.999996	0.181419	azoxystrobin
chr12-706594	chr12	706594	0.604103	0.247191	89	0.999996	0.0490958	azoxystrobin
chr12-706618	chr12	706618	0.307774	0.449438	89	0.999996	0.0899569	azoxystrobin
chr12-707415	chr12	707415	0.116163	0.460674	89	0.999996	-0.130348	azoxystrobin
chr12-707794	chr12	707794	0.294753	0.0674157	89	0.999996	0.151419	azoxystrobin
chr12-707856	chr12	707856	0.644144	0.0898876	89	0.999996	0.0611492	azoxystrobin
chr12-708005	chr12	708005	0.436785	0.0786517	89	0.999996	-0.108843	azoxystrobin
chr12-708312	chr12	708312	0.82082	0.101124	89	0.999996	0.0285291	azoxystrobin
chr12-708723	chr12	708723	0.631267	0.213483	89	0.999996	0.0476905	azoxystrobin
chr12-709004	chr12	709004	0.725694	0.224719	89	0.999996	0.033568	azoxystrobin
chr12-710662	chr12	710662	0.50937	0.314607	89	0.999996	-0.0533434	azoxystrobin
chr12-710858	chr12	710858	0.875867	0.280899	89	0.999996	-0.014282	azoxystrobin
chr12-711922	chr12	711922	0.959178	0.337079	89	0.999996	0.00402156	azoxystrobin
chr12-713780	chr12	713780	0.502183	0.157303	89	0.999996	-0.0702826	azoxystrobin
chr12-714066	chr12	714066	0.778847	0.258427	89	0.999996	0.024641	azoxystrobin
chr12-714334	chr12	714334	0.665343	0.0898876	89	0.999996	0.0569315	azoxystrobin
chr12-714926	chr12	714926	0.69172	0.359551	89	0.999996	0.034648	azoxystrobin
chr12-716352	chr12	716352	0.415468	0.41573	89	0.999996	-0.0721567	azoxystrobin
chr12-716949	chr12	716949	0.894308	0.224719	89	0.999996	0.0129691	azoxystrobin
chr12-717018	chr12	717018	0.808617	0.11236	89	0.999996	-0.0287133	azoxystrobin
chr12-717088	chr12	717088	0.954332	0.146067	89	0.999996	-0.00642242	azoxystrobin
chr12-717207	chr12	717207	0.908622	0.134831	89	0.999996	0.013036	azoxystrobin
chr12-717421	chr12	717421	0.976583	0.393258	89	0.999996	0.00256078	azoxystrobin
chr12-719008	chr12	719008	0.228918	0.0898876	89	0.999996	-0.162583	azoxystrobin
chr12-719304	chr12	719304	0.526937	0.247191	89	0.999996	0.0583468	azoxystrobin
chr12-721313	chr12	721313	0.992258	0.123596	89	0.999996	0.00116252	azoxystrobin
chr12-721818	chr12	721818	0.958163	0.47191	89	0.999996	-0.00447922	azoxystrobin
chr12-722758	chr12	722758	0.864379	0.146067	89	0.999996	0.0192237	azoxystrobin
chr12-724311	chr12	724311	0.900995	0.0786517	89	0.999996	0.0169524	azoxystrobin
chr12-725655	chr12	725655	0.272534	0.0561798	89	0.999996	0.181602	azoxystrobin
chr12-728383	chr12	728383	0.338835	0.269663	89	0.999996	-0.0918166	azoxystrobin
chr12-728415	chr12	728415	0.751482	0.0561798	89	0.999996	0.0512269	azoxystrobin
chr12-728439	chr12	728439	0.162703	0.0561798	89	0.999996	-0.229421	azoxystrobin
chr12-728442	chr12	728442	0.381926	0.179775	89	0.999996	0.0897748	azoxystrobin
chr12-729786	chr12	729786	0.379079	0.0449438	89	0.999996	0.160079	azoxystrobin
chr12-730200	chr12	730200	0.317338	0.292135	89	0.999996	0.0888045	azoxystrobin
chr12-730311	chr12	730311	0.506807	0.11236	89	0.999996	0.0844173	azoxystrobin
chr12-731172	chr12	731172	0.844343	0.101124	89	0.999996	0.0245709	azoxystrobin
chr12-735667	chr12	735667	0.378942	0.0561798	89	0.999996	0.146818	azoxystrobin
chr12-736796	chr12	736796	0.834509	0.0674157	89	0.999996	0.0315208	azoxystrobin
chr12-737072	chr12	737072	0.859412	0.269663	89	0.999996	-0.0158955	azoxystrobin
chr12-739597	chr12	739597	0.817388	0.101124	89	0.999996	0.0289622	azoxystrobin
chr12-742421	chr12	742421	0.50836	0.235955	89	0.999996	-0.074357	azoxystrobin
chr12-742479	chr12	742479	0.733163	0.337079	89	0.999996	-0.0308497	azoxystrobin
chr12-742800	chr12	742800	0.715834	0.382022	89	0.999996	-0.0353647	azoxystrobin
chr12-744961	chr12	744961	0.927943	0.202247	89	0.999996	-0.00894845	azoxystrobin
chr12-745341	chr12	745341	0.376154	0.0449438	89	0.999996	-0.169702	azoxystrobin
chr12-748694	chr12	748694	0.592469	0.0898876	89	0.999996	-0.0725851	azoxystrobin
chr12-749460	chr12	749460	0.821146	0.146067	89	0.999996	-0.0265125	azoxystrobin
chr12-750653	chr12	750653	0.951257	0.292135	89	0.999996	0.00522895	azoxystrobin
chr12-751270	chr12	751270	0.729845	0.325843	89	0.999996	-0.0362642	azoxystrobin
chr12-751298	chr12	751298	0.789692	0.168539	89	0.999996	-0.0271269	azoxystrobin
chr12-751356	chr12	751356	0.637244	0.179775	89	0.999996	0.0542168	azoxystrobin
chr12-751422	chr12	751422	0.799965	0.0786517	89	0.999996	0.034927	azoxystrobin
chr12-751431	chr12	751431	0.74528	0.0561798	89	0.999996	0.0540507	azoxystrobin
chr12-752904	chr12	752904	0.831657	0.0449438	89	0.999996	-0.0378569	azoxystrobin
chr12-753808	chr12	753808	0.905892	0.235955	89	0.999996	-0.0112998	azoxystrobin
chr12-753823	chr12	753823	0.96823	0.337079	89	0.999996	-0.00331321	azoxystrobin
chr12-755069	chr12	755069	0.824694	0.292135	89	0.999996	-0.0186633	azoxystrobin
chr12-756673	chr12	756673	0.325194	0.0449438	89	0.999996	-0.183698	azoxystrobin
chr12-759056	chr12	759056	0.497374	0.247191	89	0.999996	-0.0638904	azoxystrobin
chr12-759569	chr12	759569	0.709482	0.101124	89	0.999996	0.0459975	azoxystrobin
chr12-759716	chr12	759716	0.966143	0.0674157	89	0.999996	0.00612338	azoxystrobin
chr12-761722	chr12	761722	0.80623	0.0337079	89	0.999996	0.0502284	azoxystrobin
chr12-764761	chr12	764761	0.120109	0.134831	89	0.999996	-0.175814	azoxystrobin
chr12-765304	chr12	765304	0.31124	0.235955	89	0.999996	0.0996532	azoxystrobin
chr12-765647	chr12	765647	0.892841	0.449438	89	0.999996	-0.0105683	azoxystrobin
chr12-766553	chr12	766553	0.628116	0.0561798	89	0.999996	0.0777017	azoxystrobin
chr12-767158	chr12	767158	0.0292505	0.101124	89	0.999996	-0.275981	azoxystrobin
chr12-767540	chr12	767540	0.767917	0.483146	89	0.999996	-0.0251678	azoxystrobin
chr12-769292	chr12	769292	0.3506	0.224719	89	0.999996	-0.0911374	azoxystrobin
chr12-771773	chr12	771773	0.411556	0.0786517	89	0.999996	-0.113658	azoxystrobin
chr12-774034	chr12	774034	0.306678	0.325843	89	0.999996	-0.0860629	azoxystrobin
chr12-775245	chr12	775245	0.0351002	0.101124	89	0.999996	0.282985	azoxystrobin
chr12-775596	chr12	775596	0.270091	0.382022	89	0.999996	0.0909424	azoxystrobin
chr12-779548	chr12	779548	0.438072	0.0449438	89	0.999996	0.137816	azoxystrobin
chr12-780418	chr12	780418	0.963029	0.0898876	89	0.999996	0.00613241	azoxystrobin
chr12-782430	chr12	782430	0.31549	0.292135	89	0.999996	0.0897004	azoxystrobin
chr12-789401	chr12	789401	0.171624	0.213483	89	0.999996	0.15106	azoxystrobin
chr12-790662	chr12	790662	0.71012	0.426966	89	0.999996	0.0295621	azoxystrobin
chr12-790854	chr12	790854	0.387485	0.258427	89	0.999996	0.078546	azoxystrobin
chr12-792533	chr12	792533	0.109391	0.258427	89	0.999996	0.152216	azoxystrobin
chr12-792988	chr12	792988	0.490014	0.0561798	89	0.999996	-0.120983	azoxystrobin
chr12-793052	chr12	793052	0.599921	0.202247	89	0.999996	-0.0516914	azoxystrobin
chr12-793146	chr12	793146	0.613009	0.146067	89	0.999996	-0.0564571	azoxystrobin
chr12-793540	chr12	793540	0.942544	0.0449438	89	0.999996	0.0127323	azoxystrobin
chr12-794643	chr12	794643	0.771791	0.0898876	89	0.999996	0.0377329	azoxystrobin
chr12-794768	chr12	794768	0.469206	0.134831	89	0.999996	0.0823701	azoxystrobin
chr12-794899	chr12	794899	0.338056	0.0337079	89	0.999996	-0.199827	azoxystrobin
chr12-794960	chr12	794960	0.609461	0.292135	89	0.999996	0.0468934	azoxystrobin
chr12-795519	chr12	795519	0.853598	0.123596	89	0.999996	-0.0212778	azoxystrobin
chr12-795579	chr12	795579	0.274231	0.168539	89	0.999996	0.117069	azoxystrobin
chr12-795971	chr12	795971	0.299688	0.483146	89	0.999996	-0.0876891	azoxystrobin
chr12-796392	chr12	796392	0.39741	0.359551	89	0.999996	-0.0673565	azoxystrobin
chr12-798654	chr12	798654	0.44	0.168539	89	0.999996	0.0803746	azoxystrobin
chr12-799606	chr12	799606	0.507191	0.337079	89	0.999996	-0.0622913	azoxystrobin
chr12-799772	chr12	799772	0.646095	0.247191	89	0.999996	-0.0424853	azoxystrobin
chr12-800817	chr12	800817	0.817175	0.449438	89	0.999996	0.0201258	azoxystrobin
chr12-801650	chr12	801650	0.0799442	0.101124	89	0.999996	-0.217138	azoxystrobin
chr12-802572	chr12	802572	0.0519751	0.146067	89	0.999996	0.221587	azoxystrobin
chr12-802766	chr12	802766	0.397206	0.0561798	89	0.999996	0.135004	azoxystrobin
chr12-803883	chr12	803883	0.313894	0.146067	89	0.999996	-0.109501	azoxystrobin
chr12-804415	chr12	804415	0.712809	0.0561798	89	0.999996	0.0606262	azoxystrobin
chr12-805364	chr12	805364	0.117731	0.280899	89	0.999996	0.152856	azoxystrobin
chr12-805943	chr12	805943	0.0831091	0.134831	89	0.999996	-0.196554	azoxystrobin
chr12-808296	chr12	808296	0.668564	0.370787	89	0.999996	0.0416845	azoxystrobin
chr12-808749	chr12	808749	0.930523	0.179775	89	0.999996	-0.00859968	azoxystrobin
chr12-808805	chr12	808805	0.430349	0.337079	89	0.999996	-0.0658676	azoxystrobin
chr12-809266	chr12	809266	0.224249	0.0449438	89	0.999996	-0.218182	azoxystrobin
chr12-809342	chr12	809342	0.743696	0.101124	89	0.999996	0.0412062	azoxystrobin
chr12-809354	chr12	809354	0.693474	0.494382	89	0.999996	-0.0304057	azoxystrobin
chr12-809983	chr12	809983	0.84326	0.292135	89	0.999996	-0.0160959	azoxystrobin
chr12-810036	chr12	810036	0.617658	0.0674157	89	0.999996	-0.0738276	azoxystrobin
chr12-810040	chr12	810040	0.265199	0.202247	89	0.999996	-0.112484	azoxystrobin
chr12-812678	chr12	812678	0.786342	0.11236	89	0.999996	0.0332511	azoxystrobin
chr12-812771	chr12	812771	0.786342	0.11236	89	0.999996	0.0332511	azoxystrobin
chr12-813606	chr12	813606	0.206729	0.0674157	89	0.999996	-0.192101	azoxystrobin
chr12-813733	chr12	813733	0.898526	0.0561798	89	0.999996	-0.0206028	azoxystrobin
chr12-815162	chr12	815162	0.637244	0.179775	89	0.999996	0.0542168	azoxystrobin
chr12-815177	chr12	815177	0.637244	0.179775	89	0.999996	0.0542168	azoxystrobin
chr12-815329	chr12	815329	0.0679366	0.123596	89	0.999996	0.224058	azoxystrobin
chr12-815419	chr12	815419	0.35923	0.0561798	89	0.999996	-0.148097	azoxystrobin
chr12-815505	chr12	815505	0.35923	0.0561798	89	0.999996	-0.148097	azoxystrobin
chr12-815784	chr12	815784	0.413821	0.0674157	89	0.999996	-0.121575	azoxystrobin
chr12-816083	chr12	816083	0.0569008	0.0898876	89	0.999996	-0.256835	azoxystrobin
chr12-816487	chr12	816487	0.0569008	0.0898876	89	0.999996	-0.256835	azoxystrobin
chr12-817263	chr12	817263	0.0271854	0.168539	89	0.999996	-0.214932	azoxystrobin
chr12-821279	chr12	821279	0.458408	0.280899	89	0.999996	-0.0642524	azoxystrobin
chr12-821752	chr12	821752	0.75437	0.179775	89	0.999996	-0.0299937	azoxystrobin
chr12-823637	chr12	823637	0.315172	0.101124	89	0.999996	-0.123856	azoxystrobin
chr12-823913	chr12	823913	0.323916	0.382022	89	0.999996	-0.0755662	azoxystrobin
chr12-824141	chr12	824141	0.399266	0.0786517	89	0.999996	0.115942	azoxystrobin
chr12-828251	chr12	828251	0.225452	0.0786517	89	0.999996	-0.17296	azoxystrobin
chr12-828309	chr12	828309	0.323916	0.382022	89	0.999996	-0.0755662	azoxystrobin
chr12-830704	chr12	830704	0.786342	0.11236	89	0.999996	0.0332511	azoxystrobin
chr12-830746	chr12	830746	0.159392	0.0674157	89	0.999996	-0.210515	azoxystrobin
chr12-830784	chr12	830784	0.89939	0.0561798	89	0.999996	0.0206637	azoxystrobin
chr12-831060	chr12	831060	0.920553	0.0674157	89	0.999996	0.0153817	azoxystrobin
chr12-831522	chr12	831522	0.964856	0.224719	89	0.999996	0.00408571	azoxystrobin
chr12-831581	chr12	831581	0.354133	0.348315	89	0.999996	-0.0727112	azoxystrobin
chr12-832850	chr12	832850	0.00955381	0.101124	89	0.999996	0.328807	azoxystrobin
chr12-833813	chr12	833813	0.178154	0.157303	89	0.999996	0.15037	azoxystrobin
chr12-834085	chr12	834085	0.952246	0.0449438	89	0.999996	0.0111057	azoxystrobin
chr12-834860	chr12	834860	0.304852	0.483146	89	0.999996	0.0858011	azoxystrobin
chr12-834866	chr12	834866	0.330528	0.0786517	89	0.999996	-0.136284	azoxystrobin
chr12-834869	chr12	834869	0.50353	0.11236	89	0.999996	-0.085435	azoxystrobin
chr12-835072	chr12	835072	0.25676	0.0786517	89	0.999996	0.156942	azoxystrobin
chr12-835892	chr12	835892	0.435739	0.460674	89	0.999996	-0.063455	azoxystrobin
chr12-836764	chr12	836764	0.624803	0.191011	89	0.999996	-0.0480325	azoxystrobin
chr12-837033	chr12	837033	0.916614	0.0898876	89	0.999996	-0.0137176	azoxystrobin
chr12-837065	chr12	837065	0.278958	0.292135	89	0.999996	0.116007	azoxystrobin
chr12-837281	chr12	837281	0.0689136	0.0898876	89	0.999996	0.233018	azoxystrobin
chr12-838561	chr12	838561	0.784894	0.0674157	89	0.999996	-0.0400131	azoxystrobin
chr12-841903	chr12	841903	0.495348	0.157303	89	0.999996	-0.0683764	azoxystrobin
chr12-844138	chr12	844138	0.67906	0.41573	89	0.999996	0.0357108	azoxystrobin
chr12-844378	chr12	844378	0.818495	0.0786517	89	0.999996	-0.0312493	azoxystrobin
chr12-844765	chr12	844765	0.897144	0.483146	89	0.999996	0.0105658	azoxystrobin
chr12-845322	chr12	845322	0.167876	0.134831	89	0.999996	0.149396	azoxystrobin
chr12-845944	chr12	845944	0.94563	0.382022	89	0.999996	0.00560688	azoxystrobin
chr12-849226	chr12	849226	0.900972	0.11236	89	0.999996	-0.0144026	azoxystrobin
chr12-849519	chr12	849519	0.150821	0.101124	89	0.999996	0.186058	azoxystrobin
chr12-850468	chr12	850468	0.838075	0.449438	89	0.999996	0.0164969	azoxystrobin
chr12-851940	chr12	851940	0.0368182	0.202247	89	0.999996	0.19443	azoxystrobin
chr12-852388	chr12	852388	0.551169	0.134831	89	0.999996	0.0690476	azoxystrobin
chr12-852711	chr12	852711	0.272551	0.0786517	89	0.999996	-0.158879	azoxystrobin
chr12-856099	chr12	856099	0.0469163	0.191011	89	0.999996	0.206325	azoxystrobin
chr12-857019	chr12	857019	0.0490386	0.101124	89	0.999996	0.245623	azoxystrobin
chr12-858433	chr12	858433	0.687443	0.393258	89	0.999996	-0.0332206	azoxystrobin
chr12-860597	chr12	860597	0.466362	0.213483	89	0.999996	0.067387	azoxystrobin
chr12-862398	chr12	862398	0.407242	0.0449438	89	0.999996	-0.144982	azoxystrobin
chr12-862673	chr12	862673	0.541437	0.370787	89	0.999996	-0.0508882	azoxystrobin
chr12-865579	chr12	865579	0.0633943	0.0561798	89	0.999996	0.301679	azoxystrobin
chr12-868275	chr12	868275	0.748247	0.483146	89	0.999996	0.026067	azoxystrobin
chr12-869495	chr12	869495	0.0764662	0.191011	89	0.999996	0.167836	azoxystrobin
chr12-886038	chr12	886038	0.319132	0.157303	89	0.999996	0.107463	azoxystrobin
chr12-886423	chr12	886423	0.00530497	0.123596	89	0.999996	0.337669	azoxystrobin
chr12-889098	chr12	889098	0.0745387	0.359551	89	0.999996	0.135678	azoxystrobin
chr12-889613	chr12	889613	0.952246	0.0449438	89	0.999996	0.0111057	azoxystrobin
chr12-889953	chr12	889953	0.689475	0.0786517	89	0.999996	0.0552989	azoxystrobin
chr12-893435	chr12	893435	0.243687	0.0674157	89	0.999996	0.178253	azoxystrobin
chr12-893639	chr12	893639	0.876608	0.314607	89	0.999996	-0.0134977	azoxystrobin
chr12-896272	chr12	896272	0.864192	0.101124	89	0.999996	-0.0218273	azoxystrobin
chr12-896887	chr12	896887	0.450401	0.191011	89	0.999996	-0.0723304	azoxystrobin
chr12-897068	chr12	897068	0.898238	0.359551	89	0.999996	-0.0106486	azoxystrobin
chr12-897381	chr12	897381	0.778485	0.247191	89	0.999996	0.0247964	azoxystrobin
chr12-898661	chr12	898661	0.851893	0.483146	89	0.999996	0.0148963	azoxystrobin
chr12-900717	chr12	900717	0.738989	0.123596	89	0.999996	-0.0393338	azoxystrobin
chr12-900996	chr12	900996	0.609183	0.258427	89	0.999996	0.0498839	azoxystrobin
chr12-901339	chr12	901339	0.942389	0.157303	89	0.999996	-0.00766644	azoxystrobin
chr12-901341	chr12	901341	0.730074	0.314607	89	0.999996	-0.0333755	azoxystrobin
chr12-901342	chr12	901342	0.373197	0.123596	89	0.999996	0.103557	azoxystrobin
chr12-901903	chr12	901903	0.539763	0.0449438	89	0.999996	-0.108883	azoxystrobin
chr12-902103	chr12	902103	0.838754	0.0674157	89	0.999996	-0.0297325	azoxystrobin
chr12-903767	chr12	903767	0.891551	0.292135	89	0.999996	0.0118618	azoxystrobin
chr12-903847	chr12	903847	0.967819	0.303371	89	0.999996	-0.00339584	azoxystrobin
chr12-904657	chr12	904657	0.279467	0.0449438	89	0.999996	-0.203584	azoxystrobin
chr12-905771	chr12	905771	0.491669	0.438202	89	0.999996	-0.0562447	azoxystrobin
chr12-905980	chr12	905980	0.155199	0.0674157	89	0.999996	-0.209656	azoxystrobin
chr12-906279	chr12	906279	0.336944	0.0786517	89	0.999996	-0.133624	azoxystrobin
chr12-907558	chr12	907558	0.502795	0.11236	89	0.999996	-0.07863	azoxystrobin
chr12-908689	chr12	908689	0.794481	0.179775	89	0.999996	0.025968	azoxystrobin
chr12-913353	chr12	913353	0.826504	0.483146	89	0.999996	-0.0179318	azoxystrobin
chr12-918131	chr12	918131	0.478768	0.0786517	89	0.999996	0.100121	azoxystrobin
chr12-918423	chr12	918423	0.672828	0.146067	89	0.999996	-0.0440975	azoxystrobin
chr12-918994	chr12	918994	0.93347	0.168539	89	0.999996	0.00975733	azoxystrobin
chr12-919209	chr12	919209	0.663984	0.168539	89	0.999996	0.0456754	azoxystrobin
chr12-919537	chr12	919537	0.940753	0.370787	89	0.999996	-0.00581716	azoxystrobin
chr12-919858	chr12	919858	0.883902	0.269663	89	0.999996	-0.0129898	azoxystrobin
chr12-922184	chr12	922184	0.898526	0.0561798	89	0.999996	-0.0206028	azoxystrobin
chr12-922645	chr12	922645	0.731565	0.168539	89	0.999996	0.0342211	azoxystrobin
chr12-924961	chr12	924961	0.597721	0.101124	89	0.999996	0.0640108	azoxystrobin
chr12-925301	chr12	925301	0.728251	0.146067	89	0.999996	-0.0393535	azoxystrobin
chr12-926321	chr12	926321	0.637664	0.483146	89	0.999996	0.0368887	azoxystrobin
chr12-939228	chr12	939228	0.67487	0.0337079	89	0.999996	-0.0890537	azoxystrobin
chr12-939651	chr12	939651	0.487481	0.280899	89	0.999996	0.0571924	azoxystrobin
chr12-939701	chr12	939701	0.502795	0.11236	89	0.999996	-0.07863	azoxystrobin
chr12-940362	chr12	940362	0.952246	0.0449438	89	0.999996	0.0111057	azoxystrobin
chr12-942340	chr12	942340	0.802888	0.101124	89	0.999996	0.0303525	azoxystrobin
chr12-943440	chr12	943440	0.919033	0.213483	89	0.999996	0.00996267	azoxystrobin
chr12-943493	chr12	943493	0.595528	0.370787	89	0.999996	-0.042078	azoxystrobin
chr12-944549	chr12	944549	0.744578	0.247191	89	0.999996	0.0298424	azoxystrobin
chr12-945269	chr12	945269	0.415378	0.101124	89	0.999996	0.101912	azoxystrobin
chr12-945971	chr12	945971	0.952703	0.370787	89	0.999996	-0.00462111	azoxystrobin
chr12-946242	chr12	946242	0.73174	0.213483	89	0.999996	-0.0327417	azoxystrobin
chr12-947258	chr12	947258	0.629218	0.0561798	89	0.999996	-0.0768702	azoxystrobin
chr12-947337	chr12	947337	0.761058	0.0674157	89	0.999996	-0.0462935	azoxystrobin
chr12-947933	chr12	947933	0.907359	0.449438	89	0.999996	0.00961124	azoxystrobin
chr12-951067	chr12	951067	0.833431	0.157303	89	0.999996	-0.023121	azoxystrobin
chr12-951842	chr12	951842	0.715281	0.258427	89	0.999996	0.0322606	azoxystrobin
chr12-952330	chr12	952330	0.503534	0.269663	89	0.999996	0.0575732	azoxystrobin
chr12-953364	chr12	953364	0.222571	0.101124	89	0.999996	0.155803	azoxystrobin
chr12-954592	chr12	954592	0.336944	0.0786517	89	0.999996	-0.133624	azoxystrobin
chr12-960241	chr12	960241	0.942313	0.0898876	89	0.999996	0.00929208	azoxystrobin
chr12-962433	chr12	962433	0.431965	0.269663	89	0.999996	-0.0752087	azoxystrobin
chr12-962759	chr12	962759	0.427573	0.11236	89	0.999996	-0.0930944	azoxystrobin
chr12-963277	chr12	963277	0.278303	0.0561798	89	0.999996	-0.172855	azoxystrobin
chr12-965508	chr12	965508	0.556584	0.146067	89	0.999996	-0.0662716	azoxystrobin
chr12-968113	chr12	968113	0.826234	0.0898876	89	0.999996	-0.0284977	azoxystrobin
chr12-980116	chr12	980116	0.551169	0.134831	89	0.999996	0.0690476	azoxystrobin
chr12-980196	chr12	980196	0.892736	0.325843	89	0.999996	-0.0127239	azoxystrobin
chr12-998324	chr12	998324	0.541672	0.202247	89	0.999996	-0.0684015	azoxystrobin
chr12-1002404	chr12	1002404	0.466913	0.269663	89	0.999996	-0.0592281	azoxystrobin
chr12-1003643	chr12	1003643	0.960478	0.146067	89	0.999996	0.00554303	azoxystrobin
chr12-1004013	chr12	1004013	0.707881	0.0674157	89	0.999996	0.0552071	azoxystrobin
chr12-1004084	chr12	1004084	0.720999	0.280899	89	0.999996	0.0294904	azoxystrobin
chr12-1005489	chr12	1005489	0.135821	0.0337079	89	0.999996	0.300061	azoxystrobin
chr12-1007196	chr12	1007196	0.753745	0.41573	89	0.999996	-0.0241878	azoxystrobin
chr12-1007993	chr12	1007993	0.652322	0.0898876	89	0.999996	-0.0577462	azoxystrobin
chr12-1012046	chr12	1012046	0.279467	0.0449438	89	0.999996	-0.203584	azoxystrobin
chr12-1013563	chr12	1013563	0.224249	0.0449438	89	0.999996	-0.218182	azoxystrobin
chr12-1015120	chr12	1015120	0.247251	0.179775	89	0.999996	-0.135164	azoxystrobin
chr12-1017503	chr12	1017503	0.478592	0.0898876	89	0.999996	0.0915592	azoxystrobin
chr12-1018112	chr12	1018112	0.715654	0.0561798	89	0.999996	-0.0577948	azoxystrobin
chr12-1018880	chr12	1018880	0.860718	0.11236	89	0.999996	-0.021949	azoxystrobin
chr12-1019415	chr12	1019415	0.387641	0.134831	89	0.999996	-0.09129	azoxystrobin
chr12-1019749	chr12	1019749	0.336944	0.0786517	89	0.999996	-0.133624	azoxystrobin
chr12-1020058	chr12	1020058	0.898526	0.0561798	89	0.999996	-0.0206028	azoxystrobin
chr12-1023051	chr12	1023051	0.693971	0.202247	89	0.999996	0.0380551	azoxystrobin
chr12-1023069	chr12	1023069	0.717678	0.179775	89	0.999996	-0.0384331	azoxystrobin
chr12-1024113	chr12	1024113	0.761058	0.0674157	89	0.999996	-0.0462935	azoxystrobin
chr12-1026422	chr12	1026422	0.811	0.179775	89	0.999996	-0.0227527	azoxystrobin
chr12-1027256	chr12	1027256	0.278303	0.0561798	89	0.999996	-0.172855	azoxystrobin
chr12-1028467	chr12	1028467	0.184084	0.101124	89	0.999996	0.173729	azoxystrobin
chr12-1029912	chr12	1029912	0.742263	0.337079	89	0.999996	-0.0265287	azoxystrobin
chr12-1030343	chr12	1030343	0.699996	0.134831	89	0.999996	-0.0417248	azoxystrobin
chr12-1031175	chr12	1031175	0.942313	0.0898876	89	0.999996	0.00929208	azoxystrobin
chr12-1031829	chr12	1031829	0.589759	0.157303	89	0.999996	-0.0565421	azoxystrobin
chr12-1032494	chr12	1032494	0.07149	0.11236	89	0.999996	0.212378	azoxystrobin
chr12-1036073	chr12	1036073	0.761058	0.0674157	89	0.999996	-0.0462935	azoxystrobin
chr12-1040706	chr12	1040706	0.96825	0.0561798	89	0.999996	0.00694916	azoxystrobin
chr12-1042926	chr12	1042926	0.330605	0.146067	89	0.999996	0.108795	azoxystrobin
chr12-1046566	chr12	1046566	0.913535	0.11236	89	0.999996	0.0127067	azoxystrobin
chr12-1046957	chr12	1046957	0.729503	0.0786517	89	0.999996	-0.0474791	azoxystrobin
chr12-1057425	chr12	1057425	0.367642	0.314607	89	0.999996	-0.0724248	azoxystrobin
chr12-1057575	chr12	1057575	0.887512	0.460674	89	0.999996	0.0119404	azoxystrobin
chr12-1058258	chr12	1058258	0.359067	0.11236	89	0.999996	0.107723	azoxystrobin
chr12-1058272	chr12	1058272	0.481229	0.337079	89	0.999996	0.0606061	azoxystrobin
chr12-1059680	chr12	1059680	0.500195	0.0786517	89	0.999996	-0.0967112	azoxystrobin
chr12-1059692	chr12	1059692	0.98931	0.314607	89	0.999996	0.00114113	azoxystrobin
chr12-1061861	chr12	1061861	0.162703	0.0561798	89	0.999996	-0.229421	azoxystrobin
chr12-1062087	chr12	1062087	0.652949	0.123596	89	0.999996	-0.0504395	azoxystrobin
chr12-1067971	chr12	1067971	0.836281	0.382022	89	0.999996	0.0162805	azoxystrobin
chr12-1070161	chr12	1070161	0.476502	0.258427	89	0.999996	0.0596744	azoxystrobin
chr12-1071075	chr12	1071075	0.419957	0.325843	89	0.999996	0.0804175	azoxystrobin
chr12-1071279	chr12	1071279	0.697534	0.11236	89	0.999996	0.0445937	azoxystrobin
chr12-1071322	chr12	1071322	0.749487	0.0674157	89	0.999996	0.0460198	azoxystrobin
chr12-1071933	chr12	1071933	0.835222	0.0449438	89	0.999996	-0.0369743	azoxystrobin
chr12-1072583	chr12	1072583	0.124815	0.168539	89	0.999996	0.185183	azoxystrobin
chr12-1072957	chr12	1072957	0.605198	0.146067	89	0.999996	-0.0572327	azoxystrobin
chr12-1073500	chr12	1073500	0.727883	0.438202	89	0.999996	-0.0284628	azoxystrobin
chr12-1073601	chr12	1073601	0.506423	0.0674157	89	0.999996	-0.104396	azoxystrobin
chr12-1073784	chr12	1073784	0.478768	0.0786517	89	0.999996	0.100121	azoxystrobin
chr12-1075541	chr12	1075541	0.720188	0.348315	89	0.999996	0.0358504	azoxystrobin
chr12-1077852	chr12	1077852	0.903829	0.337079	89	0.999996	-0.0108093	azoxystrobin
chr12-1078529	chr12	1078529	0.20952	0.0449438	89	0.999996	0.225897	azoxystrobin
chr12-1078582	chr12	1078582	0.979313	0.202247	89	0.999996	-0.00240793	azoxystrobin
chr12-1079314	chr12	1079314	0.60632	0.0786517	89	0.999996	0.0711852	azoxystrobin
chr12-1079721	chr12	1079721	0.731705	0.449438	89	0.999996	0.0304674	azoxystrobin
chr12-1088820	chr12	1088820	0.478592	0.0898876	89	0.999996	0.0915592	azoxystrobin
chr12-1090354	chr12	1090354	0.36502	0.0449438	89	0.999996	0.16101	azoxystrobin
chr12-1094619	chr12	1094619	0.323095	0.0449438	89	0.999996	0.1732	azoxystrobin
chr12-1097302	chr12	1097302	0.975525	0.146067	89	0.999996	-0.00318604	azoxystrobin
chr12-1098483	chr12	1098483	0.306433	0.11236	89	0.999996	-0.128226	azoxystrobin
chr12-1098702	chr12	1098702	0.0290826	0.0674157	89	0.999996	0.315461	azoxystrobin
chr12-1099792	chr12	1099792	0.705177	0.0674157	89	0.999996	0.056338	azoxystrobin
chr12-1102343	chr12	1102343	0.483033	0.123596	89	0.999996	-0.0837568	azoxystrobin
chr12-1103468	chr12	1103468	0.655484	0.235955	89	0.999996	-0.0438933	azoxystrobin
chr12-1104250	chr12	1104250	0.454006	0.0449438	89	0.999996	-0.143685	azoxystrobin
chr12-1105153	chr12	1105153	0.719387	0.191011	89	0.999996	-0.0407269	azoxystrobin
chr12-1105458	chr12	1105458	0.849182	0.134831	89	0.999996	-0.0208009	azoxystrobin
chr12-1108704	chr12	1108704	0.887499	0.179775	89	0.999996	-0.0137514	azoxystrobin
chr12-1116272	chr12	1116272	0.365102	0.370787	89	0.999996	0.0707242	azoxystrobin
chr12-1118515	chr12	1118515	0.157064	0.449438	89	0.999996	-0.107561	azoxystrobin
chr12-1122015	chr12	1122015	0.240961	0.213483	89	0.999996	0.106675	azoxystrobin
chr12-1125092	chr12	1125092	0.234998	0.303371	89	0.999996	-0.0965608	azoxystrobin
chr12-1126009	chr12	1126009	0.162703	0.0561798	89	0.999996	-0.229421	azoxystrobin
chr12-1126499	chr12	1126499	0.291546	0.438202	89	0.999996	-0.0838074	azoxystrobin
chr12-1126747	chr12	1126747	0.186344	0.146067	89	0.999996	0.139021	azoxystrobin
chr12-1126994	chr12	1126994	0.291772	0.0786517	89	0.999996	-0.143124	azoxystrobin
chr12-1128153	chr12	1128153	0.30978	0.11236	89	0.999996	-0.12235	azoxystrobin
chr12-1129048	chr12	1129048	0.898526	0.0561798	89	0.999996	-0.0206028	azoxystrobin
chr12-1129131	chr12	1129131	0.94643	0.157303	89	0.999996	0.00728884	azoxystrobin
chr12-1131307	chr12	1131307	0.932178	0.0674157	89	0.999996	0.012378	azoxystrobin
chr12-1131633	chr12	1131633	0.837414	0.11236	89	0.999996	0.0269765	azoxystrobin
chr12-1131650	chr12	1131650	0.253788	0.47191	89	0.999996	-0.0832288	azoxystrobin
chr12-1133742	chr12	1133742	0.478768	0.0786517	89	0.999996	0.100121	azoxystrobin
chr12-1134943	chr12	1134943	0.853776	0.123596	89	0.999996	0.0223041	azoxystrobin
chr12-1139937	chr12	1139937	0.481997	0.280899	89	0.999996	-0.0578844	azoxystrobin
chr12-1140247	chr12	1140247	0.951849	0.0786517	89	0.999996	0.00842653	azoxystrobin
chr12-1140282	chr12	1140282	0.91992	0.483146	89	0.999996	-0.00748387	azoxystrobin
chr12-1145217	chr12	1145217	0.94396	0.0561798	89	0.999996	-0.0113679	azoxystrobin
chr12-1146020	chr12	1146020	0.379565	0.337079	89	0.999996	-0.0672824	azoxystrobin
chr12-1147228	chr12	1147228	0.849119	0.11236	89	0.999996	-0.0227797	azoxystrobin
chr12-1147956	chr12	1147956	0.669023	0.168539	89	0.999996	-0.0450553	azoxystrobin
chr12-1150553	chr12	1150553	0.173882	0.146067	89	0.999996	0.159531	azoxystrobin
chr12-1151545	chr12	1151545	0.633047	0.134831	89	0.999996	0.0541202	azoxystrobin
chr12-1151920	chr12	1151920	0.524259	0.235955	89	0.999996	-0.0559499	azoxystrobin
chr12-1153688	chr12	1153688	0.698423	0.0898876	89	0.999996	-0.0514606	azoxystrobin
chr12-1153690	chr12	1153690	0.9567	0.280899	89	0.999996	0.00472516	azoxystrobin
chr12-1154625	chr12	1154625	0.921834	0.325843	89	0.999996	0.00873403	azoxystrobin
chr12-1157375	chr12	1157375	0.530131	0.0449438	89	0.999996	-0.116285	azoxystrobin
chr12-1157881	chr12	1157881	0.858529	0.303371	89	0.999996	0.0155834	azoxystrobin
chr12-1158867	chr12	1158867	0.421007	0.0898876	89	0.999996	-0.105276	azoxystrobin
chr12-1158925	chr12	1158925	0.926344	0.494382	89	0.999996	-0.00815715	azoxystrobin
chr12-1159181	chr12	1159181	0.865227	0.370787	89	0.999996	0.0153698	azoxystrobin
chr12-1159204	chr12	1159204	0.567758	0.168539	89	0.999996	0.0585107	azoxystrobin
chr12-1159228	chr12	1159228	0.409322	0.123596	89	0.999996	-0.0964433	azoxystrobin
chr12-1159614	chr12	1159614	0.843986	0.123596	89	0.999996	0.0223119	azoxystrobin
chr12-1160199	chr12	1160199	0.477341	0.359551	89	0.999996	0.0585985	azoxystrobin
chr12-1160300	chr12	1160300	0.506807	0.11236	89	0.999996	0.0844173	azoxystrobin
chr12-1160683	chr12	1160683	0.955865	0.168539	89	0.999996	0.00541612	azoxystrobin
chr12-1160867	chr12	1160867	0.637007	0.0337079	89	0.999996	0.0990885	azoxystrobin
chr12-1161466	chr12	1161466	0.987835	0.370787	89	0.999996	0.00155626	azoxystrobin
chr12-1163807	chr12	1163807	0.205006	0.0786517	89	0.999996	0.186472	azoxystrobin
chr12-1168031	chr12	1168031	0.604911	0.101124	89	0.999996	-0.0654701	azoxystrobin
chr12-1169142	chr12	1169142	0.626129	0.393258	89	0.999996	0.040105	azoxystrobin
chr12-1170796	chr12	1170796	0.856057	0.134831	89	0.999996	-0.0195969	azoxystrobin
chr12-1174636	chr12	1174636	0.336944	0.0786517	89	0.999996	-0.133624	azoxystrobin
chr12-1174641	chr12	1174641	0.393828	0.247191	89	0.999996	-0.0766539	azoxystrobin
chr12-1174738	chr12	1174738	0.8317	0.191011	89	0.999996	0.0216679	azoxystrobin
chr12-1174808	chr12	1174808	0.508307	0.348315	89	0.999996	0.0546884	azoxystrobin
chr12-1174938	chr12	1174938	0.945833	0.0898876	89	0.999996	-0.00907158	azoxystrobin
chr12-1175272	chr12	1175272	0.746333	0.157303	89	0.999996	-0.0323935	azoxystrobin
chr12-1175659	chr12	1175659	0.424506	0.269663	89	0.999996	-0.0664441	azoxystrobin
chr12-1176955	chr12	1176955	0.645613	0.0786517	89	0.999996	-0.0626029	azoxystrobin
chr12-1179652	chr12	1179652	0.689381	0.258427	89	0.999996	-0.0331956	azoxystrobin
chr12-1180379	chr12	1180379	0.694343	0.224719	89	0.999996	-0.0357244	azoxystrobin
chr12-1180755	chr12	1180755	0.506423	0.0674157	89	0.999996	-0.104396	azoxystrobin
chr12-1183000	chr12	1183000	0.819472	0.202247	89	0.999996	-0.0207138	azoxystrobin
chr12-1183075	chr12	1183075	0.823133	0.202247	89	0.999996	-0.0205029	azoxystrobin
chr12-1183536	chr12	1183536	0.657991	0.213483	89	0.999996	-0.0429805	azoxystrobin
chr12-1183543	chr12	1183543	0.307897	0.280899	89	0.999996	-0.0878	azoxystrobin
chr12-1184765	chr12	1184765	0.666535	0.0786517	89	0.999996	0.0598923	azoxystrobin
chr12-1185557	chr12	1185557	0.918317	0.0561798	89	0.999996	-0.0171928	azoxystrobin
chr12-1186716	chr12	1186716	0.401073	0.11236	89	0.999996	-0.100763	azoxystrobin
chr12-1187402	chr12	1187402	0.201697	0.303371	89	0.999996	-0.104685	azoxystrobin
chr12-1190043	chr12	1190043	0.807617	0.0449438	89	0.999996	0.0473745	azoxystrobin
chr12-1191048	chr12	1191048	0.715654	0.0561798	89	0.999996	-0.0577948	azoxystrobin
chr12-1191367	chr12	1191367	0.628803	0.0786517	89	0.999996	-0.0682585	azoxystrobin
chr12-1191388	chr12	1191388	0.365	0.101124	89	0.999996	-0.114295	azoxystrobin
chr12-1192059	chr12	1192059	0.674145	0.0674157	89	0.999996	0.0625863	azoxystrobin
chr12-1192677	chr12	1192677	0.84319	0.280899	89	0.999996	-0.0197501	azoxystrobin
chr12-1192759	chr12	1192759	0.336361	0.0786517	89	0.999996	-0.135481	azoxystrobin
chr12-1193454	chr12	1193454	0.159832	0.0898876	89	0.999996	-0.186516	azoxystrobin
chr12-1193487	chr12	1193487	0.856705	0.146067	89	0.999996	0.0192574	azoxystrobin
chr12-1194691	chr12	1194691	0.74487	0.382022	89	0.999996	0.0286429	azoxystrobin
chr12-1195152	chr12	1195152	0.891739	0.292135	89	0.999996	0.0113009	azoxystrobin
chr12-1195488	chr12	1195488	0.131552	0.146067	89	0.999996	0.161573	azoxystrobin
chr12-1196230	chr12	1196230	0.233636	0.0561798	89	0.999996	0.194783	azoxystrobin
chr12-1198833	chr12	1198833	0.799189	0.47191	89	0.999996	0.0190625	azoxystrobin
chr12-1199152	chr12	1199152	0.855873	0.146067	89	0.999996	-0.0203541	azoxystrobin
chr12-1200772	chr12	1200772	0.248557	0.0449438	89	0.999996	-0.203893	azoxystrobin
chr12-1200980	chr12	1200980	0.963404	0.393258	89	0.999996	-0.00375902	azoxystrobin
chr12-1202121	chr12	1202121	0.700201	0.494382	89	0.999996	0.0306077	azoxystrobin
chr12-1203498	chr12	1203498	0.580677	0.460674	89	0.999996	0.0409977	azoxystrobin
chr12-1204259	chr12	1204259	0.835222	0.0449438	89	0.999996	-0.0369743	azoxystrobin
chr12-1204507	chr12	1204507	0.694463	0.314607	89	0.999996	-0.0333556	azoxystrobin
chr12-1205198	chr12	1205198	0.878946	0.292135	89	0.999996	0.0132168	azoxystrobin
chr12-1205284	chr12	1205284	0.721814	0.337079	89	0.999996	-0.0291976	azoxystrobin
chr12-1205426	chr12	1205426	0.620369	0.348315	89	0.999996	-0.0383087	azoxystrobin
chr12-1205431	chr12	1205431	0.96948	0.235955	89	0.999996	-0.0033395	azoxystrobin
chr12-1205717	chr12	1205717	0.154256	0.0786517	89	0.999996	0.216986	azoxystrobin
chr12-1205878	chr12	1205878	0.69258	0.157303	89	0.999996	-0.0423525	azoxystrobin
chr12-1205987	chr12	1205987	0.776768	0.191011	89	0.999996	0.0276409	azoxystrobin
chr12-1206140	chr12	1206140	0.162703	0.0561798	89	0.999996	-0.229421	azoxystrobin
chr12-1206298	chr12	1206298	0.808528	0.280899	89	0.999996	0.020437	azoxystrobin
chr12-1206580	chr12	1206580	0.558001	0.134831	89	0.999996	-0.0649684	azoxystrobin
chr12-1207621	chr12	1207621	0.825843	0.0561798	89	0.999996	-0.0350475	azoxystrobin
chr12-1208053	chr12	1208053	0.123589	0.0898876	89	0.999996	0.217641	azoxystrobin
chr12-1208579	chr12	1208579	0.418814	0.483146	89	0.999996	0.0610195	azoxystrobin
chr12-1208782	chr12	1208782	0.635741	0.0674157	89	0.999996	-0.0704943	azoxystrobin
chr12-1208966	chr12	1208966	0.610831	0.325843	89	0.999996	0.0425313	azoxystrobin
chr12-1209006	chr12	1209006	0.960624	0.0674157	89	0.999996	0.00734669	azoxystrobin
chr12-1209015	chr12	1209015	0.505334	0.0898876	89	0.999996	0.0899935	azoxystrobin
chr12-1209021	chr12	1209021	0.359614	0.438202	89	0.999996	0.0691853	azoxystrobin
chr12-1209093	chr12	1209093	0.50533	0.224719	89	0.999996	0.0595535	azoxystrobin
chr12-1209683	chr12	1209683	0.601063	0.460674	89	0.999996	0.0389806	azoxystrobin
chr12-1211616	chr12	1211616	0.850673	0.348315	89	0.999996	-0.0148426	azoxystrobin
chr12-1212054	chr12	1212054	0.798943	0.0561798	89	0.999996	0.0407774	azoxystrobin
chr12-1213457	chr12	1213457	0.780056	0.0898876	89	0.999996	-0.036435	azoxystrobin
chr12-1216611	chr12	1216611	0.907257	0.11236	89	0.999996	0.0143913	azoxystrobin
chr12-1217886	chr12	1217886	0.626758	0.202247	89	0.999996	0.0443517	azoxystrobin
chr12-1218391	chr12	1218391	0.667161	0.0898876	89	0.999996	0.0566418	azoxystrobin
chr12-1218451	chr12	1218451	0.75761	0.224719	89	0.999996	-0.0286576	azoxystrobin
chr12-1219174	chr12	1219174	0.280155	0.202247	89	0.999996	0.104756	azoxystrobin
chr12-1219261	chr12	1219261	0.851844	0.224719	89	0.999996	0.0171037	azoxystrobin
chr12-1219284	chr12	1219284	0.895515	0.404494	89	0.999996	0.00979763	azoxystrobin
chr12-1220292	chr12	1220292	0.668609	0.426966	89	0.999996	0.0327159	azoxystrobin
chr12-1220298	chr12	1220298	0.373843	0.0674157	89	0.999996	0.137453	azoxystrobin
chr12-1220440	chr12	1220440	0.478592	0.0898876	89	0.999996	0.0915592	azoxystrobin
chr12-1220822	chr12	1220822	0.0125249	0.101124	89	0.999996	0.344808	azoxystrobin
chr12-1221788	chr12	1221788	0.821214	0.235955	89	0.999996	0.0203745	azoxystrobin
chr12-1222557	chr12	1222557	0.279467	0.0449438	89	0.999996	-0.203584	azoxystrobin
chr12-1222973	chr12	1222973	0.0235112	0.0337079	89	0.999996	0.474955	azoxystrobin
chr12-1223008	chr12	1223008	0.362042	0.47191	89	0.999996	0.0728753	azoxystrobin
chr12-1223455	chr12	1223455	0.332855	0.382022	89	0.999996	0.0818947	azoxystrobin
chr12-1223480	chr12	1223480	0.647634	0.202247	89	0.999996	0.043506	azoxystrobin
chr12-1223510	chr12	1223510	0.053854	0.303371	89	0.999996	0.160142	azoxystrobin
chr12-1223971	chr12	1223971	0.156796	0.258427	89	0.999996	0.125525	azoxystrobin
chr12-1224246	chr12	1224246	0.0612788	0.348315	89	0.999996	0.151163	azoxystrobin
chr12-1224253	chr12	1224253	0.752216	0.337079	89	0.999996	0.0260209	azoxystrobin
chr12-1224274	chr12	1224274	0.826991	0.11236	89	0.999996	0.026129	azoxystrobin
chr12-1224961	chr12	1224961	0.25362	0.382022	89	0.999996	0.0907049	azoxystrobin
chr12-1224966	chr12	1224966	0.511446	0.179775	89	0.999996	0.0652438	azoxystrobin
chr12-1225802	chr12	1225802	0.127873	0.404494	89	0.999996	0.113457	azoxystrobin
chr12-1225839	chr12	1225839	0.395449	0.393258	89	0.999996	-0.0648155	azoxystrobin
chr12-1225845	chr12	1225845	0.363665	0.123596	89	0.999996	-0.101953	azoxystrobin
chr12-1226147	chr12	1226147	0.627018	0.0786517	89	0.999996	-0.0673074	azoxystrobin
chr12-1226204	chr12	1226204	0.506807	0.11236	89	0.999996	0.0844173	azoxystrobin
chr12-1226308	chr12	1226308	0.534318	0.494382	89	0.999996	0.0502774	azoxystrobin
chr12-1226365	chr12	1226365	0.259872	0.101124	89	0.999996	0.145768	azoxystrobin
chr12-1226394	chr12	1226394	0.794208	0.0561798	89	0.999996	0.0422663	azoxystrobin
chr12-1226723	chr12	1226723	0.178361	0.325843	89	0.999996	0.109002	azoxystrobin
chr12-1227006	chr12	1227006	0.533386	0.292135	89	0.999996	0.0521879	azoxystrobin
chr12-1227278	chr12	1227278	0.670961	0.157303	89	0.999996	0.0431384	azoxystrobin
chr12-1227852	chr12	1227852	0.944534	0.0561798	89	0.999996	-0.0110426	azoxystrobin
chr12-1227933	chr12	1227933	0.709656	0.370787	89	0.999996	0.0283342	azoxystrobin
chr12-1228185	chr12	1228185	0.101706	0.235955	89	0.999996	0.152371	azoxystrobin
chr12-1228214	chr12	1228214	0.22955	0.348315	89	0.999996	0.104851	azoxystrobin
chr12-1229193	chr12	1229193	0.454315	0.269663	89	0.999996	0.076526	azoxystrobin
chr12-1229634	chr12	1229634	0.346022	0.325843	89	0.999996	0.0735835	azoxystrobin
chr12-1231436	chr12	1231436	0.383291	0.382022	89	0.999996	0.0651754	azoxystrobin
chr12-1232836	chr12	1232836	0.769986	0.235955	89	0.999996	0.0305433	azoxystrobin
chr12-1232969	chr12	1232969	0.34099	0.0449438	89	0.999996	-0.168864	azoxystrobin
chr12-1235236	chr12	1235236	0.478768	0.0786517	89	0.999996	0.100121	azoxystrobin
chr12-1235660	chr12	1235660	0.0387737	0.438202	89	0.999996	0.154153	azoxystrobin
chr12-1235666	chr12	1235666	0.139092	0.449438	89	0.999996	0.107789	azoxystrobin
chr12-1235683	chr12	1235683	0.645568	0.0786517	89	0.999996	-0.0638086	azoxystrobin
chr12-1235859	chr12	1235859	0.606898	0.303371	89	0.999996	0.0509042	azoxystrobin
chr12-1235950	chr12	1235950	0.279962	0.123596	89	0.999996	-0.123357	azoxystrobin
chr12-1236359	chr12	1236359	0.754727	0.101124	89	0.999996	-0.0384856	azoxystrobin
chr12-1237933	chr12	1237933	0.745642	0.11236	89	0.999996	0.0382253	azoxystrobin
chr12-1239337	chr12	1239337	0.171166	0.370787	89	0.999996	0.104105	azoxystrobin
chr12-1240329	chr12	1240329	0.655375	0.168539	89	0.999996	0.0459067	azoxystrobin
chr12-1240432	chr12	1240432	0.132106	0.0561798	89	0.999996	-0.252472	azoxystrobin
chr12-1240675	chr12	1240675	0.964998	0.449438	89	0.999996	-0.00349874	azoxystrobin
chr12-1241219	chr12	1241219	0.794207	0.101124	89	0.999996	-0.0340982	azoxystrobin
chr12-1242087	chr12	1242087	0.826234	0.0898876	89	0.999996	-0.0284977	azoxystrobin
chr12-1243712	chr12	1243712	0.700194	0.224719	89	0.999996	0.0441131	azoxystrobin
chr12-1243910	chr12	1243910	0.291703	0.101124	89	0.999996	0.142279	azoxystrobin
chr12-1243955	chr12	1243955	0.59535	0.0786517	89	0.999996	-0.0741488	azoxystrobin
chr12-1244474	chr12	1244474	0.0766295	0.146067	89	0.999996	-0.194035	azoxystrobin
chr12-1244518	chr12	1244518	0.655381	0.0898876	89	0.999996	0.0576406	azoxystrobin
chr12-1245455	chr12	1245455	0.99507	0.460674	89	0.999996	0.000474894	azoxystrobin
chr12-1245693	chr12	1245693	0.661328	0.157303	89	0.999996	0.0473113	azoxystrobin
chr12-1245853	chr12	1245853	0.726275	0.460674	89	0.999996	0.0283763	azoxystrobin
chr12-1246530	chr12	1246530	0.52711	0.202247	89	0.999996	-0.0635039	azoxystrobin
chr12-1247265	chr12	1247265	0.55293	0.168539	89	0.999996	0.0737367	azoxystrobin
chr12-1247695	chr12	1247695	0.454108	0.269663	89	0.999996	0.0842113	azoxystrobin
chr12-1248030	chr12	1248030	0.56714	0.258427	89	0.999996	-0.048763	azoxystrobin
chr12-1248379	chr12	1248379	0.725103	0.191011	89	0.999996	-0.0344017	azoxystrobin
chr12-1248525	chr12	1248525	0.188867	0.258427	89	0.999996	0.114496	azoxystrobin
chr12-1248754	chr12	1248754	0.645611	0.101124	89	0.999996	0.0559003	azoxystrobin
chr12-1249299	chr12	1249299	0.758269	0.370787	89	0.999996	0.0272836	azoxystrobin
chr12-1250958	chr12	1250958	0.196286	0.0561798	89	0.999996	0.204067	azoxystrobin
chr12-1250978	chr12	1250978	0.890754	0.426966	89	0.999996	0.0107513	azoxystrobin
chr12-1251060	chr12	1251060	0.124371	0.0674157	89	0.999996	-0.22662	azoxystrobin
chr12-1251194	chr12	1251194	0.958408	0.157303	89	0.999996	-0.00517808	azoxystrobin
chr12-1251787	chr12	1251787	0.736484	0.314607	89	0.999996	-0.0286128	azoxystrobin
chr12-1252966	chr12	1252966	0.436579	0.0898876	89	0.999996	0.105131	azoxystrobin
chr12-1253143	chr12	1253143	0.359036	0.0898876	89	0.999996	-0.119667	azoxystrobin
chr12-1253481	chr12	1253481	0.391694	0.438202	89	0.999996	-0.0714874	azoxystrobin
chr12-1255317	chr12	1255317	0.473861	0.483146	89	0.999996	-0.0559238	azoxystrobin
chr12-1255609	chr12	1255609	0.944208	0.247191	89	0.999996	0.00608576	azoxystrobin
chr12-1255671	chr12	1255671	0.860491	0.168539	89	0.999996	0.0186482	azoxystrobin
chr12-1256355	chr12	1256355	0.436141	0.0561798	89	0.999996	0.122111	azoxystrobin
chr12-1256394	chr12	1256394	0.45736	0.202247	89	0.999996	-0.0694424	azoxystrobin
chr12-1256496	chr12	1256496	0.742607	0.247191	89	0.999996	0.0441454	azoxystrobin
chr12-1256678	chr12	1256678	0.742607	0.247191	89	0.999996	0.0441454	azoxystrobin
chr12-1256902	chr12	1256902	0.673591	0.325843	89	0.999996	0.0411198	azoxystrobin
chr12-1257018	chr12	1257018	0.763733	0.101124	89	0.999996	0.0407272	azoxystrobin
chr12-1257061	chr12	1257061	0.820546	0.235955	89	0.999996	-0.0199826	azoxystrobin
chr12-1258113	chr12	1258113	0.764173	0.157303	89	0.999996	-0.0318028	azoxystrobin
chr12-1259176	chr12	1259176	0.978728	0.41573	89	0.999996	0.0021347	azoxystrobin
chr12-1259970	chr12	1259970	0.757084	0.0898876	89	0.999996	-0.0406152	azoxystrobin
chr12-1260083	chr12	1260083	0.986173	0.314607	89	0.999996	-0.00178281	azoxystrobin
chr12-1260736	chr12	1260736	0.164003	0.0449438	89	0.999996	0.245466	azoxystrobin
chr12-1260962	chr12	1260962	0.311713	0.123596	89	0.999996	-0.116138	azoxystrobin
chr12-1263156	chr12	1263156	0.820546	0.235955	89	0.999996	-0.0199826	azoxystrobin
chr12-1263359	chr12	1263359	0.43555	0.0786517	89	0.999996	0.106279	azoxystrobin
chr12-1263707	chr12	1263707	0.986173	0.314607	89	0.999996	-0.00178281	azoxystrobin
chr12-1264815	chr12	1264815	0.45085	0.224719	89	0.999996	0.0717535	azoxystrobin
chr12-1265262	chr12	1265262	0.860491	0.168539	89	0.999996	0.0186482	azoxystrobin
chr12-1265418	chr12	1265418	0.200672	0.191011	89	0.999996	0.128077	azoxystrobin
chr12-1267646	chr12	1267646	0.890381	0.348315	89	0.999996	0.010919	azoxystrobin
chr12-1267897	chr12	1267897	0.302628	0.348315	89	0.999996	0.0888739	azoxystrobin
chr12-1267910	chr12	1267910	0.909444	0.426966	89	0.999996	-0.00882424	azoxystrobin
chr12-1267913	chr12	1267913	0.592515	0.123596	89	0.999996	0.0607175	azoxystrobin
chr12-1268326	chr12	1268326	0.89939	0.0561798	89	0.999996	0.0206637	azoxystrobin
chr12-1268483	chr12	1268483	0.342695	0.47191	89	0.999996	-0.0742139	azoxystrobin
chr12-1268723	chr12	1268723	0.345167	0.460674	89	0.999996	-0.0745513	azoxystrobin
chr12-1269150	chr12	1269150	0.692219	0.0674157	89	0.999996	0.0599812	azoxystrobin
chr12-1269172	chr12	1269172	0.729764	0.393258	89	0.999996	-0.0265331	azoxystrobin
chr12-1269213	chr12	1269213	0.342695	0.47191	89	0.999996	-0.0742139	azoxystrobin
chr12-1269580	chr12	1269580	0.151682	0.235955	89	0.999996	0.129347	azoxystrobin
chr12-1270327	chr12	1270327	0.851779	0.213483	89	0.999996	0.0244639	azoxystrobin
chr12-1271930	chr12	1271930	0.410378	0.382022	89	0.999996	-0.0611659	azoxystrobin
chr12-1271943	chr12	1271943	0.338032	0.168539	89	0.999996	0.0957534	azoxystrobin
chr12-1272632	chr12	1272632	0.566122	0.146067	89	0.999996	0.0705265	azoxystrobin
chr12-1273024	chr12	1273024	0.658143	0.0337079	89	0.999996	-0.0931538	azoxystrobin
chr12-1275885	chr12	1275885	0.567169	0.235955	89	0.999996	-0.0532288	azoxystrobin
chr12-1277030	chr12	1277030	0.635404	0.134831	89	0.999996	0.0513481	azoxystrobin
chr12-1277933	chr12	1277933	0.64095	0.0674157	89	0.999996	-0.0679796	azoxystrobin
chr12-1278371	chr12	1278371	0.483629	0.337079	89	0.999996	-0.0556096	azoxystrobin
chr12-1278621	chr12	1278621	0.598614	0.134831	89	0.999996	-0.0567471	azoxystrobin
chr12-1278791	chr12	1278791	0.654094	0.0786517	89	0.999996	0.0623867	azoxystrobin
chr12-1279095	chr12	1279095	0.234582	0.303371	89	0.999996	-0.101661	azoxystrobin
chr12-1281171	chr12	1281171	0.34795	0.41573	89	0.999996	0.0692084	azoxystrobin
chr12-1281404	chr12	1281404	0.797944	0.11236	89	0.999996	0.0331125	azoxystrobin
chr12-1281907	chr12	1281907	0.35378	0.404494	89	0.999996	0.0685165	azoxystrobin
chr12-1282180	chr12	1282180	0.372426	0.280899	89	0.999996	-0.0770736	azoxystrobin
chr12-1282771	chr12	1282771	0.626564	0.157303	89	0.999996	0.0513109	azoxystrobin
chr12-1282915	chr12	1282915	0.463732	0.0449438	89	0.999996	-0.129478	azoxystrobin
chr12-1282973	chr12	1282973	0.256212	0.0674157	89	0.999996	0.166166	azoxystrobin
chr12-1283669	chr12	1283669	0.692219	0.0674157	89	0.999996	0.0599812	azoxystrobin
chr12-1284632	chr12	1284632	0.644124	0.0561798	89	0.999996	0.0759696	azoxystrobin
chr12-1284946	chr12	1284946	0.57836	0.359551	89	0.999996	-0.0476064	azoxystrobin
chr12-1285111	chr12	1285111	0.92394	0.134831	89	0.999996	-0.0108107	azoxystrobin
chr12-1285182	chr12	1285182	0.751996	0.213483	89	0.999996	0.031425	azoxystrobin
chr12-1285470	chr12	1285470	0.383872	0.0561798	89	0.999996	-0.143218	azoxystrobin
chr12-1285509	chr12	1285509	0.868891	0.404494	89	0.999996	-0.0125539	azoxystrobin
chr12-1285517	chr12	1285517	0.315545	0.168539	89	0.999996	0.116115	azoxystrobin
chr12-1285764	chr12	1285764	0.321879	0.292135	89	0.999996	-0.0899897	azoxystrobin
chr12-1286004	chr12	1286004	0.469771	0.235955	89	0.999996	-0.0679888	azoxystrobin
chr12-1286181	chr12	1286181	0.893502	0.101124	89	0.999996	0.0165176	azoxystrobin
chr12-1286474	chr12	1286474	0.173332	0.179775	89	0.999996	0.139073	azoxystrobin
chr12-1286626	chr12	1286626	0.503553	0.11236	89	0.999996	-0.0792337	azoxystrobin
chr12-1286750	chr12	1286750	0.575665	0.314607	89	0.999996	0.0469864	azoxystrobin
chr12-1286906	chr12	1286906	0.933521	0.0898876	89	0.999996	0.0111421	azoxystrobin
chr12-1288356	chr12	1288356	0.520482	0.0898876	89	0.999996	-0.0896166	azoxystrobin
chr12-1288458	chr12	1288458	0.771574	0.449438	89	0.999996	-0.0211918	azoxystrobin
chr12-1288485	chr12	1288485	0.468947	0.224719	89	0.999996	0.0671924	azoxystrobin
chr12-1288686	chr12	1288686	0.448119	0.0674157	89	0.999996	-0.118755	azoxystrobin
chr12-1289069	chr12	1289069	0.430603	0.0898876	89	0.999996	0.10357	azoxystrobin
chr12-1289290	chr12	1289290	0.825172	0.337079	89	0.999996	-0.0185962	azoxystrobin
chr12-1289457	chr12	1289457	0.332522	0.0898876	89	0.999996	0.125409	azoxystrobin
chr12-1289829	chr12	1289829	0.697364	0.494382	89	0.999996	-0.0302107	azoxystrobin
chr12-1290354	chr12	1290354	0.983753	0.0561798	89	0.999996	0.00329267	azoxystrobin
chr12-1291155	chr12	1291155	0.920552	0.494382	89	0.999996	-0.00730788	azoxystrobin
chr12-1291860	chr12	1291860	0.734453	0.359551	89	0.999996	-0.0267982	azoxystrobin
chr12-1292802	chr12	1292802	0.451262	0.0561798	89	0.999996	-0.13115	azoxystrobin
chr12-1292878	chr12	1292878	0.79299	0.101124	89	0.999996	0.0335369	azoxystrobin
chr12-1293864	chr12	1293864	0.617356	0.269663	89	0.999996	-0.0494745	azoxystrobin
chr12-1294276	chr12	1294276	0.688922	0.157303	89	0.999996	-0.042649	azoxystrobin
chr12-1295020	chr12	1295020	0.930002	0.325843	89	0.999996	-0.0073026	azoxystrobin
chr12-1296645	chr12	1296645	0.76171	0.337079	89	0.999996	-0.02734	azoxystrobin
chr12-1296673	chr12	1296673	0.788588	0.359551	89	0.999996	-0.0212356	azoxystrobin
chr12-1296907	chr12	1296907	0.473864	0.460674	89	0.999996	-0.0560543	azoxystrobin
chr12-1298314	chr12	1298314	0.61929	0.191011	89	0.999996	-0.0482989	azoxystrobin
chr12-1298660	chr12	1298660	0.749802	0.258427	89	0.999996	-0.02772	azoxystrobin
chr12-1298807	chr12	1298807	0.468167	0.0561798	89	0.999996	-0.123137	azoxystrobin
chr12-1298833	chr12	1298833	0.488398	0.0898876	89	0.999996	-0.0926967	azoxystrobin
chr12-1299118	chr12	1299118	0.243938	0.157303	89	0.999996	0.125632	azoxystrobin
chr12-1301468	chr12	1301468	0.322062	0.348315	89	0.999996	0.0863004	azoxystrobin
chr12-1303119	chr12	1303119	0.2916	0.11236	89	0.999996	-0.12887	azoxystrobin
chr12-1303839	chr12	1303839	0.768214	0.0449438	89	0.999996	0.0524122	azoxystrobin
chr12-1305551	chr12	1305551	0.974461	0.258427	89	0.999996	0.00273363	azoxystrobin
chr12-1305667	chr12	1305667	0.860491	0.168539	89	0.999996	0.0186482	azoxystrobin
chr12-1305844	chr12	1305844	0.496238	0.292135	89	0.999996	-0.0610179	azoxystrobin
chr12-1305971	chr12	1305971	0.754816	0.303371	89	0.999996	-0.027563	azoxystrobin
chr12-1306719	chr12	1306719	0.873938	0.191011	89	0.999996	-0.0172513	azoxystrobin
chr12-1307234	chr12	1307234	0.757094	0.280899	89	0.999996	-0.0288138	azoxystrobin
chr12-1308105	chr12	1308105	0.264836	0.202247	89	0.999996	-0.115049	azoxystrobin
chr12-1308629	chr12	1308629	0.763733	0.101124	89	0.999996	0.0407272	azoxystrobin
chr12-1309219	chr12	1309219	0.665592	0.0561798	89	0.999996	0.0681368	azoxystrobin
chr12-1309272	chr12	1309272	0.745673	0.393258	89	0.999996	-0.0255008	azoxystrobin
chr12-1309297	chr12	1309297	0.171996	0.0337079	89	0.999996	0.278935	azoxystrobin
chr12-1312798	chr12	1312798	0.323601	0.11236	89	0.999996	-0.116527	azoxystrobin
chr12-1313888	chr12	1313888	0.0617078	0.0449438	89	0.999996	0.328008	azoxystrobin
chr12-1314387	chr12	1314387	0.699562	0.202247	89	0.999996	0.03738	azoxystrobin
chr12-1314825	chr12	1314825	0.14151	0.191011	89	0.999996	-0.136034	azoxystrobin
chr12-1315995	chr12	1315995	0.480898	0.0674157	89	0.999996	-0.103959	azoxystrobin
chr12-1316609	chr12	1316609	0.558468	0.303371	89	0.999996	0.0534459	azoxystrobin
chr12-1318027	chr12	1318027	0.283604	0.0898876	89	0.999996	0.139025	azoxystrobin
chr12-1318845	chr12	1318845	0.259875	0.101124	89	0.999996	0.135527	azoxystrobin
chr12-1321358	chr12	1321358	0.122889	0.0674157	89	0.999996	0.230051	azoxystrobin
chr12-1324976	chr12	1324976	0.51858	0.0449438	89	0.999996	0.121564	azoxystrobin
chr12-1325040	chr12	1325040	0.389186	0.168539	89	0.999996	-0.0863669	azoxystrobin
chr12-1325092	chr12	1325092	0.687748	0.0561798	89	0.999996	0.0642136	azoxystrobin
chr12-1325580	chr12	1325580	0.86944	0.258427	89	0.999996	0.0142396	azoxystrobin
chr12-1325663	chr12	1325663	0.566714	0.269663	89	0.999996	0.0521241	azoxystrobin
chr12-1325816	chr12	1325816	0.857491	0.348315	89	0.999996	0.0136513	azoxystrobin
chr12-1326009	chr12	1326009	0.980151	0.258427	89	0.999996	-0.0022727	azoxystrobin
chr12-1326507	chr12	1326507	0.893011	0.134831	89	0.999996	0.0159526	azoxystrobin
chr12-1326663	chr12	1326663	0.538074	0.325843	89	0.999996	0.0491232	azoxystrobin
chr12-1326851	chr12	1326851	0.57404	0.134831	89	0.999996	0.0605638	azoxystrobin
chr12-1327156	chr12	1327156	0.875552	0.0674157	89	0.999996	0.0257443	azoxystrobin
chr12-1327282	chr12	1327282	0.566687	0.404494	89	0.999996	0.042793	azoxystrobin
chr12-1327312	chr12	1327312	0.095579	0.0561798	89	0.999996	0.272684	azoxystrobin
chr12-1327750	chr12	1327750	0.67822	0.348315	89	0.999996	-0.0319168	azoxystrobin
chr12-1329849	chr12	1329849	0.903009	0.247191	89	0.999996	0.0107292	azoxystrobin
chr12-1330045	chr12	1330045	0.201212	0.0674157	89	0.999996	0.192206	azoxystrobin
chr12-1331295	chr12	1331295	0.564265	0.0898876	89	0.999996	-0.07457	azoxystrobin
chr12-1332093	chr12	1332093	0.933288	0.146067	89	0.999996	0.00951029	azoxystrobin
chr12-1333120	chr12	1333120	0.78442	0.202247	89	0.999996	-0.0263573	azoxystrobin
chr12-1333900	chr12	1333900	0.633805	0.146067	89	0.999996	0.0533879	azoxystrobin
chr12-1334051	chr12	1334051	0.340255	0.0674157	89	0.999996	-0.145411	azoxystrobin
chr12-1334238	chr12	1334238	0.823958	0.0898876	89	0.999996	0.0298843	azoxystrobin
chr12-1335114	chr12	1335114	0.441698	0.213483	89	0.999996	0.0692279	azoxystrobin
chr12-1335429	chr12	1335429	0.702747	0.0449438	89	0.999996	0.0691247	azoxystrobin
chr12-1336586	chr12	1336586	0.615401	0.235955	89	0.999996	0.0518257	azoxystrobin
chr12-1336899	chr12	1336899	0.883172	0.393258	89	0.999996	-0.0117499	azoxystrobin
chr12-1337177	chr12	1337177	0.446291	0.101124	89	0.999996	-0.0946686	azoxystrobin
chr12-1338206	chr12	1338206	0.112753	0.0337079	89	0.999996	0.318786	azoxystrobin
chr12-1338268	chr12	1338268	0.430908	0.393258	89	0.999996	-0.0596771	azoxystrobin
chr12-1340130	chr12	1340130	0.777391	0.0898876	89	0.999996	-0.0365865	azoxystrobin
chr12-1341634	chr12	1341634	0.993772	0.123596	89	0.999996	0.0009059	azoxystrobin
chr12-1342300	chr12	1342300	0.781604	0.438202	89	0.999996	0.0213777	azoxystrobin
chr12-1343982	chr12	1343982	0.39279	0.0674157	89	0.999996	0.128196	azoxystrobin
chr12-1345236	chr12	1345236	0.589492	0.11236	89	0.999996	0.063247	azoxystrobin
chr12-1346104	chr12	1346104	0.926388	0.47191	89	0.999996	-0.00697341	azoxystrobin
chr12-1346958	chr12	1346958	0.763727	0.292135	89	0.999996	0.026264	azoxystrobin
chr12-1347610	chr12	1347610	0.598331	0.213483	89	0.999996	0.0474755	azoxystrobin
chr12-1347673	chr12	1347673	0.900892	0.460674	89	0.999996	0.0095168	azoxystrobin
chr12-1348291	chr12	1348291	0.514282	0.146067	89	0.999996	0.0675491	azoxystrobin
chr12-1348395	chr12	1348395	0.48372	0.247191	89	0.999996	0.0655049	azoxystrobin
chr12-1348634	chr12	1348634	0.62507	0.258427	89	0.999996	0.0410985	azoxystrobin
chr12-1348816	chr12	1348816	0.911632	0.393258	89	0.999996	-0.00840901	azoxystrobin
chr12-1349202	chr12	1349202	0.502572	0.168539	89	0.999996	0.0650806	azoxystrobin
chr12-1349492	chr12	1349492	0.755559	0.0674157	89	0.999996	0.0456943	azoxystrobin
chr12-1349788	chr12	1349788	0.587771	0.157303	89	0.999996	-0.0593399	azoxystrobin
chr12-1349818	chr12	1349818	0.470697	0.247191	89	0.999996	0.0622445	azoxystrobin
chr12-1350099	chr12	1350099	0.479371	0.325843	89	0.999996	0.0569508	azoxystrobin
chr12-1350730	chr12	1350730	0.829408	0.314607	89	0.999996	0.0174232	azoxystrobin
chr12-1350742	chr12	1350742	0.909497	0.134831	89	0.999996	0.0133258	azoxystrobin
chr12-1350869	chr12	1350869	0.60613	0.0561798	89	0.999996	-0.0834948	azoxystrobin
chr12-1352711	chr12	1352711	0.534119	0.202247	89	0.999996	-0.0587868	azoxystrobin
chr12-1352809	chr12	1352809	0.565184	0.168539	89	0.999996	-0.0583622	azoxystrobin
chr12-1353194	chr12	1353194	0.945774	0.0674157	89	0.999996	-0.0103981	azoxystrobin
chr12-1353634	chr12	1353634	0.796999	0.393258	89	0.999996	-0.0189769	azoxystrobin
chr12-1353755	chr12	1353755	0.945774	0.0674157	89	0.999996	-0.0103981	azoxystrobin
chr12-1353893	chr12	1353893	0.218955	0.0898876	89	0.999996	0.164583	azoxystrobin
chr12-1354044	chr12	1354044	0.885916	0.292135	89	0.999996	0.0115757	azoxystrobin
chr12-1354640	chr12	1354640	0.454824	0.168539	89	0.999996	0.0770463	azoxystrobin
chr12-1354718	chr12	1354718	0.738722	0.168539	89	0.999996	-0.0344367	azoxystrobin
chr12-1354953	chr12	1354953	0.589337	0.0449438	89	0.999996	-0.094898	azoxystrobin
chr12-1356497	chr12	1356497	0.0847252	0.258427	89	0.999996	-0.159318	azoxystrobin
chr12-1357199	chr12	1357199	0.138549	0.235955	89	0.999996	0.13832	azoxystrobin
chr12-1357208	chr12	1357208	0.106108	0.146067	89	0.999996	-0.17313	azoxystrobin
chr12-1357277	chr12	1357277	0.384001	0.179775	89	0.999996	0.0912268	azoxystrobin
chr12-1357509	chr12	1357509	0.0950521	0.426966	89	0.999996	0.122693	azoxystrobin
chr12-1357938	chr12	1357938	0.258644	0.359551	89	0.999996	0.0876173	azoxystrobin
chr12-1358077	chr12	1358077	0.397362	0.0674157	89	0.999996	-0.127461	azoxystrobin
chr12-1358528	chr12	1358528	0.100479	0.438202	89	0.999996	0.118944	azoxystrobin
chr12-1358590	chr12	1358590	0.692219	0.0674157	89	0.999996	0.0599812	azoxystrobin
chr12-1358670	chr12	1358670	0.175433	0.146067	89	0.999996	-0.144604	azoxystrobin
chr12-1358787	chr12	1358787	0.165002	0.11236	89	0.999996	-0.16352	azoxystrobin
chr12-1358820	chr12	1358820	0.312535	0.11236	89	0.999996	0.124906	azoxystrobin
chr12-1359077	chr12	1359077	0.406351	0.191011	89	0.999996	0.0818666	azoxystrobin
chr12-1359078	chr12	1359078	0.93766	0.146067	89	0.999996	0.00817736	azoxystrobin
chr12-1359573	chr12	1359573	0.511671	0.404494	89	0.999996	-0.0495811	azoxystrobin
chr12-1359660	chr12	1359660	0.463614	0.179775	89	0.999996	0.0760729	azoxystrobin
chr12-1360504	chr12	1360504	0.247349	0.191011	89	0.999996	-0.116788	azoxystrobin
chr12-1360741	chr12	1360741	0.911431	0.0898876	89	0.999996	-0.014721	azoxystrobin
chr12-1361239	chr12	1361239	0.710121	0.11236	89	0.999996	-0.0457381	azoxystrobin
chr12-1361258	chr12	1361258	0.953823	0.0786517	89	0.999996	-0.00790741	azoxystrobin
chr12-1361357	chr12	1361357	0.479983	0.0674157	89	0.999996	0.105812	azoxystrobin
chr12-1361522	chr12	1361522	0.984858	0.292135	89	0.999996	-0.00151747	azoxystrobin
chr12-1361790	chr12	1361790	0.896237	0.101124	89	0.999996	0.0167937	azoxystrobin
chr12-1362247	chr12	1362247	0.802605	0.213483	89	0.999996	-0.0233741	azoxystrobin
chr12-1362303	chr12	1362303	0.302626	0.179775	89	0.999996	-0.105566	azoxystrobin
chr12-1363108	chr12	1363108	0.476841	0.292135	89	0.999996	0.0603561	azoxystrobin
chr12-1363455	chr12	1363455	0.940853	0.41573	89	0.999996	-0.00704123	azoxystrobin
chr12-1363947	chr12	1363947	0.244509	0.0674157	89	0.999996	0.177987	azoxystrobin
chr12-1364254	chr12	1364254	0.998799	0.258427	89	0.999996	-0.000147625	azoxystrobin
chr12-1364289	chr12	1364289	0.643864	0.0674157	89	0.999996	0.0673595	azoxystrobin
chr12-1364854	chr12	1364854	0.618887	0.11236	89	0.999996	0.0607916	azoxystrobin
chr12-1364975	chr12	1364975	0.949613	0.0898876	89	0.999996	0.00806288	azoxystrobin
chr12-1365272	chr12	1365272	0.815997	0.134831	89	0.999996	0.0254591	azoxystrobin
chr12-1365306	chr12	1365306	0.859795	0.404494	89	0.999996	-0.013964	azoxystrobin
chr12-1365388	chr12	1365388	0.766322	0.382022	89	0.999996	-0.0251091	azoxystrobin
chr12-1365398	chr12	1365398	0.597267	0.123596	89	0.999996	-0.0608785	azoxystrobin
chr12-1365669	chr12	1365669	0.230151	0.101124	89	0.999996	0.152713	azoxystrobin
chr12-1365927	chr12	1365927	0.799194	0.292135	89	0.999996	-0.0202634	azoxystrobin
chr12-1365971	chr12	1365971	0.27288	0.370787	89	0.999996	-0.0908712	azoxystrobin
chr12-1367699	chr12	1367699	0.627549	0.438202	89	0.999996	0.0369989	azoxystrobin
chr12-1367822	chr12	1367822	0.715402	0.0786517	89	0.999996	0.0504686	azoxystrobin
chr12-1367972	chr12	1367972	0.893849	0.325843	89	0.999996	0.0104922	azoxystrobin
chr12-1368369	chr12	1368369	0.563279	0.157303	89	0.999996	0.0623929	azoxystrobin
chr12-1368533	chr12	1368533	0.923661	0.41573	89	0.999996	0.00726855	azoxystrobin
chr12-1369786	chr12	1369786	0.490225	0.325843	89	0.999996	-0.060856	azoxystrobin
chr12-1369865	chr12	1369865	0.464457	0.0449438	89	0.999996	0.129933	azoxystrobin
chr12-1370295	chr12	1370295	0.938631	0.337079	89	0.999996	0.00600329	azoxystrobin
chr12-1371068	chr12	1371068	0.999124	0.11236	89	0.999996	-0.000135915	azoxystrobin
chr12-1372406	chr12	1372406	0.730794	0.235955	89	0.999996	-0.03007	azoxystrobin
chr12-1372487	chr12	1372487	0.740519	0.123596	89	0.999996	-0.0385685	azoxystrobin
chr12-1372774	chr12	1372774	0.447483	0.191011	89	0.999996	-0.0715242	azoxystrobin
chr12-1372973	chr12	1372973	0.479618	0.359551	89	0.999996	-0.0580055	azoxystrobin
chr12-1373156	chr12	1373156	0.870807	0.404494	89	0.999996	-0.0127214	azoxystrobin
chr12-1373174	chr12	1373174	0.424697	0.235955	89	0.999996	-0.0833523	azoxystrobin
chr12-1373315	chr12	1373315	0.550241	0.494382	89	0.999996	-0.0461038	azoxystrobin
chr12-1373355	chr12	1373355	0.682459	0.11236	89	0.999996	-0.0485852	azoxystrobin
chr12-1373405	chr12	1373405	0.75769	0.0898876	89	0.999996	-0.0402778	azoxystrobin
chr12-1374243	chr12	1374243	0.78747	0.404494	89	0.999996	-0.0223203	azoxystrobin
chr12-1382112	chr12	1382112	0.436579	0.0898876	89	0.999996	0.105131	azoxystrobin
chr12-1382317	chr12	1382317	0.445586	0.0786517	89	0.999996	-0.108576	azoxystrobin
chr12-1383614	chr12	1383614	0.21991	0.0786517	89	0.999996	-0.173668	azoxystrobin
chr12-1384284	chr12	1384284	0.789539	0.460674	89	0.999996	-0.0211489	azoxystrobin
chr12-1385518	chr12	1385518	0.745648	0.0449438	89	0.999996	0.0568057	azoxystrobin
chr12-1385643	chr12	1385643	0.502529	0.123596	89	0.999996	-0.0765872	azoxystrobin
chr12-1385762	chr12	1385762	0.580833	0.47191	89	0.999996	0.0488782	azoxystrobin
chr12-1385943	chr12	1385943	0.119167	0.0561798	89	0.999996	-0.250668	azoxystrobin
chr12-1386474	chr12	1386474	0.492752	0.292135	89	0.999996	-0.0700641	azoxystrobin
chr12-1386476	chr12	1386476	0.921208	0.123596	89	0.999996	0.0110703	azoxystrobin
chr12-1388428	chr12	1388428	0.664912	0.449438	89	0.999996	0.0382717	azoxystrobin
chr12-1389988	chr12	1389988	0.468167	0.0561798	89	0.999996	-0.123137	azoxystrobin
chr12-1392365	chr12	1392365	0.78225	0.494382	89	0.999996	0.0250727	azoxystrobin
chr12-1393013	chr12	1393013	0.834316	0.41573	89	0.999996	0.0210503	azoxystrobin
chr12-1397974	chr12	1397974	0.89086	0.0786517	89	0.999996	-0.0194591	azoxystrobin
chr12-1398300	chr12	1398300	0.994578	0.213483	89	0.999996	0.00063072	azoxystrobin
chr12-1399102	chr12	1399102	0.737701	0.224719	89	0.999996	-0.0313058	azoxystrobin
chr12-1399116	chr12	1399116	0.762468	0.348315	89	0.999996	0.0320411	azoxystrobin
chr12-1399378	chr12	1399378	0.79327	0.0674157	89	0.999996	-0.0394969	azoxystrobin
chr12-1399409	chr12	1399409	0.762468	0.348315	89	0.999996	0.0320411	azoxystrobin
chr12-1402393	chr12	1402393	0.846121	0.168539	89	0.999996	-0.0197437	azoxystrobin
chr12-1406256	chr12	1406256	0.915692	0.134831	89	0.999996	0.0117744	azoxystrobin
chr12-1406308	chr12	1406308	0.710343	0.146067	89	0.999996	-0.0417691	azoxystrobin
chr12-1406678	chr12	1406678	0.565238	0.0561798	89	0.999996	0.0930368	azoxystrobin
chr12-1408243	chr12	1408243	0.906415	0.0449438	89	0.999996	0.0215022	azoxystrobin
chr12-1408251	chr12	1408251	0.743922	0.41573	89	0.999996	0.0300078	azoxystrobin
chr12-1413976	chr12	1413976	0.968213	0.179775	89	0.999996	-0.00406113	azoxystrobin
chr12-1414721	chr12	1414721	0.320095	0.0561798	89	0.999996	0.163643	azoxystrobin
chr12-1414847	chr12	1414847	0.320095	0.0561798	89	0.999996	0.163643	azoxystrobin
chr12-1415157	chr12	1415157	0.383385	0.348315	89	0.999996	0.0834222	azoxystrobin
chr12-1415401	chr12	1415401	0.455992	0.359551	89	0.999996	0.0702835	azoxystrobin
chr12-1416200	chr12	1416200	0.947546	0.337079	89	0.999996	-0.00567714	azoxystrobin
chr12-1416451	chr12	1416451	0.82667	0.0674157	89	0.999996	-0.0325934	azoxystrobin
chr12-1416929	chr12	1416929	0.41956	0.157303	89	0.999996	0.0863463	azoxystrobin
chr12-1417914	chr12	1417914	0.774645	0.438202	89	0.999996	0.0277266	azoxystrobin
chr12-1419450	chr12	1419450	0.94317	0.101124	89	0.999996	-0.00890347	azoxystrobin
chr12-1419486	chr12	1419486	0.817876	0.449438	89	0.999996	0.0201861	azoxystrobin
chr12-1420131	chr12	1420131	0.762657	0.41573	89	0.999996	0.0258262	azoxystrobin
chr12-1420292	chr12	1420292	0.793821	0.325843	89	0.999996	0.0237734	azoxystrobin
chr12-1420434	chr12	1420434	0.871756	0.0674157	89	0.999996	-0.024466	azoxystrobin
chr12-1420639	chr12	1420639	0.911786	0.348315	89	0.999996	-0.00962929	azoxystrobin
chr12-1421720	chr12	1421720	0.318228	0.0561798	89	0.999996	-0.164499	azoxystrobin
chr12-1422240	chr12	1422240	0.717831	0.280899	89	0.999996	-0.035737	azoxystrobin
chr12-1422411	chr12	1422411	0.66605	0.269663	89	0.999996	0.0380656	azoxystrobin
chr12-1422594	chr12	1422594	0.742231	0.314607	89	0.999996	-0.0282141	azoxystrobin
chr12-1422618	chr12	1422618	0.20604	0.123596	89	0.999996	0.143063	azoxystrobin
chr12-1422652	chr12	1422652	0.693775	0.202247	89	0.999996	0.0405095	azoxystrobin
chr12-1423568	chr12	1423568	0.436133	0.157303	89	0.999996	0.081742	azoxystrobin
chr12-1423750	chr12	1423750	0.729164	0.179775	89	0.999996	0.0339029	azoxystrobin
chr12-1423991	chr12	1423991	0.605023	0.449438	89	0.999996	0.0378187	azoxystrobin
chr12-1424218	chr12	1424218	0.566028	0.359551	89	0.999996	-0.0463956	azoxystrobin
chr12-1424622	chr12	1424622	0.428279	0.0786517	89	0.999996	-0.115167	azoxystrobin
chr12-1425132	chr12	1425132	0.944552	0.224719	89	0.999996	0.00678274	azoxystrobin
chr12-1425802	chr12	1425802	0.502491	0.134831	89	0.999996	0.0760621	azoxystrobin
chr12-1425885	chr12	1425885	0.674987	0.146067	89	0.999996	0.045701	azoxystrobin
chr12-1426205	chr12	1426205	0.57522	0.269663	89	0.999996	0.0467672	azoxystrobin
chr12-1426285	chr12	1426285	0.579913	0.11236	89	0.999996	0.0664745	azoxystrobin
chr12-1426458	chr12	1426458	0.598947	0.258427	89	0.999996	0.0437428	azoxystrobin
chr12-1426623	chr12	1426623	0.490908	0.0449438	89	0.999996	0.121265	azoxystrobin
chr12-1426733	chr12	1426733	0.944628	0.146067	89	0.999996	0.0074355	azoxystrobin
chr12-1427020	chr12	1427020	0.774987	0.202247	89	0.999996	0.0283014	azoxystrobin
chr12-1427207	chr12	1427207	0.926804	0.0786517	89	0.999996	-0.0125784	azoxystrobin
chr12-1427271	chr12	1427271	0.400465	0.0674157	89	0.999996	0.125155	azoxystrobin
chr12-1427468	chr12	1427468	0.612783	0.0786517	89	0.999996	-0.069892	azoxystrobin
chr12-1427927	chr12	1427927	0.827139	0.0786517	89	0.999996	0.0318657	azoxystrobin
chr12-1428000	chr12	1428000	0.950935	0.0449438	89	0.999996	0.0108955	azoxystrobin
chr12-1428635	chr12	1428635	0.58533	0.0561798	89	0.999996	0.0903057	azoxystrobin
chr12-1428878	chr12	1428878	0.385026	0.134831	89	0.999996	-0.092895	azoxystrobin
chr12-1429625	chr12	1429625	0.252126	0.382022	89	0.999996	-0.0855167	azoxystrobin
chr12-1431191	chr12	1431191	0.988178	0.157303	89	0.999996	0.00160161	azoxystrobin
chr12-1431938	chr12	1431938	0.981288	0.101124	89	0.999996	-0.00300038	azoxystrobin
chr12-1434415	chr12	1434415	0.578769	0.146067	89	0.999996	0.0577416	azoxystrobin
chr12-1434452	chr12	1434452	0.901913	0.146067	89	0.999996	0.0129394	azoxystrobin
chr12-1434761	chr12	1434761	0.517845	0.101124	89	0.999996	0.0825531	azoxystrobin
chr12-1434787	chr12	1434787	0.402588	0.0898876	89	0.999996	0.116627	azoxystrobin
chr12-1435393	chr12	1435393	0.453513	0.134831	89	0.999996	-0.0831331	azoxystrobin
chr12-1436142	chr12	1436142	0.954874	0.11236	89	0.999996	-0.00676592	azoxystrobin
chr12-1436967	chr12	1436967	0.694953	0.134831	89	0.999996	0.0438959	azoxystrobin
chr12-1437053	chr12	1437053	0.655235	0.168539	89	0.999996	0.0482137	azoxystrobin
chr12-1437339	chr12	1437339	0.889944	0.280899	89	0.999996	0.0123711	azoxystrobin
chr12-1437397	chr12	1437397	0.697032	0.134831	89	0.999996	-0.0463633	azoxystrobin
chr12-1437518	chr12	1437518	0.404431	0.134831	89	0.999996	-0.0907014	azoxystrobin
chr12-1437865	chr12	1437865	0.232924	0.11236	89	0.999996	0.142488	azoxystrobin
chr12-1437926	chr12	1437926	0.302359	0.191011	89	0.999996	0.0976302	azoxystrobin
chr12-1438905	chr12	1438905	0.490154	0.494382	89	0.999996	0.0531321	azoxystrobin
chr12-1440298	chr12	1440298	0.862309	0.235955	89	0.999996	-0.0163939	azoxystrobin
chr12-1446274	chr12	1446274	0.251334	0.247191	89	0.999996	0.101687	azoxystrobin
chr12-1446353	chr12	1446353	0.713864	0.146067	89	0.999996	-0.0415926	azoxystrobin
chr12-1446529	chr12	1446529	0.68956	0.359551	89	0.999996	-0.0337616	azoxystrobin
chr12-1446702	chr12	1446702	0.564573	0.41573	89	0.999996	0.0457013	azoxystrobin
chr12-1446845	chr12	1446845	0.272103	0.168539	89	0.999996	0.107405	azoxystrobin
chr12-1447065	chr12	1447065	0.380913	0.101124	89	0.999996	0.1073	azoxystrobin
chr12-1448061	chr12	1448061	0.983786	0.483146	89	0.999996	0.00181756	azoxystrobin
chr12-1448529	chr12	1448529	0.491163	0.404494	89	0.999996	0.0560714	azoxystrobin
chr12-1449100	chr12	1449100	0.725517	0.213483	89	0.999996	-0.0330355	azoxystrobin
chr12-1450489	chr12	1450489	0.796858	0.0786517	89	0.999996	-0.0367614	azoxystrobin
chr12-1451234	chr12	1451234	0.648309	0.157303	89	0.999996	-0.0470477	azoxystrobin
chr12-1452715	chr12	1452715	0.483517	0.370787	89	0.999996	0.0610989	azoxystrobin
chr12-1452967	chr12	1452967	0.308282	0.269663	89	0.999996	-0.08919	azoxystrobin
chr12-1453760	chr12	1453760	0.630649	0.123596	89	0.999996	0.0561729	azoxystrobin
chr12-1453964	chr12	1453964	0.479103	0.224719	89	0.999996	0.0655042	azoxystrobin
chr12-1454311	chr12	1454311	0.129934	0.0786517	89	0.999996	0.219062	azoxystrobin
chr12-1454821	chr12	1454821	0.640804	0.168539	89	0.999996	0.0501729	azoxystrobin
chr12-1455539	chr12	1455539	0.51367	0.146067	89	0.999996	0.0744411	azoxystrobin
chr12-1455811	chr12	1455811	0.697683	0.0786517	89	0.999996	0.0555224	azoxystrobin
chr12-1456617	chr12	1456617	0.280577	0.0561798	89	0.999996	-0.176116	azoxystrobin
chr12-1456624	chr12	1456624	0.898526	0.0449438	89	0.999996	-0.0226181	azoxystrobin
chr12-1456758	chr12	1456758	0.580423	0.438202	89	0.999996	0.0408639	azoxystrobin
chr12-1456956	chr12	1456956	0.482005	0.123596	89	0.999996	-0.0826632	azoxystrobin
chr12-1457038	chr12	1457038	0.53299	0.134831	89	0.999996	0.068023	azoxystrobin
chr12-1458893	chr12	1458893	0.209973	0.0898876	89	0.999996	0.171566	azoxystrobin
chr12-1459556	chr12	1459556	0.772742	0.314607	89	0.999996	0.0236081	azoxystrobin
chr12-1460179	chr12	1460179	0.389307	0.0786517	89	0.999996	0.119089	azoxystrobin
chr12-1460862	chr12	1460862	0.606813	0.438202	89	0.999996	0.0377469	azoxystrobin
chr12-1460959	chr12	1460959	0.914398	0.134831	89	0.999996	-0.0117424	azoxystrobin
chr12-1461661	chr12	1461661	0.552735	0.337079	89	0.999996	0.0492995	azoxystrobin
chr12-1462144	chr12	1462144	0.722271	0.0561798	89	0.999996	0.0574463	azoxystrobin
chr12-1462312	chr12	1462312	0.643036	0.134831	89	0.999996	-0.0506626	azoxystrobin
chr12-1462338	chr12	1462338	0.578017	0.202247	89	0.999996	-0.0507535	azoxystrobin
chr12-1462340	chr12	1462340	0.879153	0.168539	89	0.999996	-0.0153481	azoxystrobin
chr12-1462527	chr12	1462527	0.408896	0.191011	89	0.999996	0.0798102	azoxystrobin
chr12-1462606	chr12	1462606	0.774897	0.213483	89	0.999996	-0.0301995	azoxystrobin
chr12-1462790	chr12	1462790	0.550209	0.0674157	89	0.999996	0.0873967	azoxystrobin
chr12-1462814	chr12	1462814	0.311307	0.0337079	89	0.999996	0.204632	azoxystrobin
chr12-1462966	chr12	1462966	0.422234	0.0674157	89	0.999996	0.117231	azoxystrobin
chr12-1463044	chr12	1463044	0.564323	0.134831	89	0.999996	-0.0671912	azoxystrobin
chr12-1463780	chr12	1463780	0.854324	0.101124	89	0.999996	-0.0231005	azoxystrobin
chr12-1464217	chr12	1464217	0.929783	0.0561798	89	0.999996	0.0139831	azoxystrobin
chr12-1465064	chr12	1465064	0.813493	0.179775	89	0.999996	0.0237221	azoxystrobin
chr12-1465194	chr12	1465194	0.672138	0.134831	89	0.999996	0.0474412	azoxystrobin
chr12-1466044	chr12	1466044	0.770565	0.280899	89	0.999996	-0.0253731	azoxystrobin
chr12-1467126	chr12	1467126	0.335797	0.157303	89	0.999996	-0.104397	azoxystrobin
chr12-1467460	chr12	1467460	0.851048	0.11236	89	0.999996	0.0218649	azoxystrobin
chr12-1468238	chr12	1468238	0.435969	0.134831	89	0.999996	0.0872227	azoxystrobin
chr12-1470168	chr12	1470168	0.872708	0.157303	89	0.999996	-0.0162772	azoxystrobin
chr12-1470246	chr12	1470246	0.588755	0.101124	89	0.999996	-0.0705139	azoxystrobin
chr12-1472019	chr12	1472019	0.919382	0.123596	89	0.999996	0.0117818	azoxystrobin
chr12-1473958	chr12	1473958	0.474399	0.157303	89	0.999996	0.0762251	azoxystrobin
chr12-1476149	chr12	1476149	0.447718	0.146067	89	0.999996	-0.0823048	azoxystrobin
chr12-1476526	chr12	1476526	0.535268	0.314607	89	0.999996	0.0543142	azoxystrobin
chr12-1477030	chr12	1477030	0.771145	0.134831	89	0.999996	-0.0317997	azoxystrobin
chr12-1477130	chr12	1477130	0.209689	0.11236	89	0.999996	0.154886	azoxystrobin
chr12-1477172	chr12	1477172	0.769807	0.426966	89	0.999996	-0.0252984	azoxystrobin
chr12-1477346	chr12	1477346	0.380381	0.393258	89	0.999996	-0.0678245	azoxystrobin
chr12-1477454	chr12	1477454	0.40185	0.382022	89	0.999996	-0.0649785	azoxystrobin
chr12-1477481	chr12	1477481	0.290853	0.449438	89	0.999996	-0.0776901	azoxystrobin
chr12-1478066	chr12	1478066	0.817543	0.258427	89	0.999996	-0.0205507	azoxystrobin
chr12-1478228	chr12	1478228	0.254076	0.101124	89	0.999996	-0.141188	azoxystrobin
chr12-1478313	chr12	1478313	0.703949	0.0561798	89	0.999996	0.0631101	azoxystrobin
chr12-1480470	chr12	1480470	0.732267	0.235955	89	0.999996	-0.0319505	azoxystrobin
chr12-1481613	chr12	1481613	0.530383	0.404494	89	0.999996	-0.0543695	azoxystrobin
chr12-1482175	chr12	1482175	0.794081	0.47191	89	0.999996	0.0200973	azoxystrobin
chr12-1482963	chr12	1482963	0.238698	0.258427	89	0.999996	-0.106293	azoxystrobin
chr12-1483074	chr12	1483074	0.58419	0.157303	89	0.999996	0.0571211	azoxystrobin
chr12-1483206	chr12	1483206	0.607172	0.11236	89	0.999996	0.0639996	azoxystrobin
chr12-1483351	chr12	1483351	0.251198	0.314607	89	0.999996	-0.0999107	azoxystrobin
chr12-1483881	chr12	1483881	0.876657	0.101124	89	0.999996	-0.0198789	azoxystrobin
chr12-1484977	chr12	1484977	0.296668	0.123596	89	0.999996	-0.119283	azoxystrobin
chr12-1485375	chr12	1485375	0.169486	0.404494	89	0.999996	-0.119706	azoxystrobin
chr12-1485556	chr12	1485556	0.274073	0.224719	89	0.999996	-0.0958293	azoxystrobin
chr12-1485784	chr12	1485784	0.063673	0.359551	89	0.999996	-0.145187	azoxystrobin
chr12-1485849	chr12	1485849	0.195296	0.359551	89	0.999996	-0.119741	azoxystrobin
chr12-1486111	chr12	1486111	0.235333	0.269663	89	0.999996	-0.124108	azoxystrobin
chr12-1486239	chr12	1486239	0.219736	0.494382	89	0.999996	-0.101654	azoxystrobin
chr12-1486703	chr12	1486703	0.911656	0.213483	89	0.999996	0.0111808	azoxystrobin
chr12-1487687	chr12	1487687	0.30905	0.123596	89	0.999996	-0.112236	azoxystrobin
chr12-1488211	chr12	1488211	0.806108	0.404494	89	0.999996	-0.0201638	azoxystrobin
chr12-1488414	chr12	1488414	0.564155	0.146067	89	0.999996	-0.0621844	azoxystrobin
chr12-1488421	chr12	1488421	0.260025	0.0786517	89	0.999996	0.175582	azoxystrobin
chr12-1488488	chr12	1488488	0.175906	0.157303	89	0.999996	0.141721	azoxystrobin
chr12-1488505	chr12	1488505	0.262964	0.101124	89	0.999996	0.138783	azoxystrobin
chr12-1488511	chr12	1488511	0.783693	0.179775	89	0.999996	0.0264674	azoxystrobin
chr12-1488540	chr12	1488540	0.381091	0.370787	89	0.999996	0.070275	azoxystrobin
chr12-1488571	chr12	1488571	0.42395	0.202247	89	0.999996	0.0776976	azoxystrobin
chr12-1489837	chr12	1489837	0.93995	0.483146	89	0.999996	-0.00605652	azoxystrobin
chr12-1490282	chr12	1490282	0.0812897	0.0337079	89	0.999996	0.364607	azoxystrobin
chr12-1490635	chr12	1490635	0.86748	0.235955	89	0.999996	-0.0154139	azoxystrobin
chr12-1492426	chr12	1492426	0.345813	0.224719	89	0.999996	0.091802	azoxystrobin
chr12-1493327	chr12	1493327	0.997902	0.292135	89	0.999996	0.000233786	azoxystrobin
chr12-1493714	chr12	1493714	0.175906	0.157303	89	0.999996	0.141721	azoxystrobin
chr12-1496163	chr12	1496163	0.659272	0.494382	89	0.999996	-0.0330665	azoxystrobin
chr12-1498201	chr12	1498201	0.636823	0.11236	89	0.999996	-0.0579727	azoxystrobin
chr12-1498975	chr12	1498975	0.180775	0.0786517	89	0.999996	-0.189444	azoxystrobin
chr12-1499084	chr12	1499084	0.317148	0.0898876	89	0.999996	0.139257	azoxystrobin
chr12-1499382	chr12	1499382	0.510033	0.247191	89	0.999996	0.0565557	azoxystrobin
chr12-1499917	chr12	1499917	0.205714	0.0337079	89	0.999996	0.260255	azoxystrobin
chr12-1499960	chr12	1499960	0.258877	0.0898876	89	0.999996	-0.146779	azoxystrobin
chr12-1500138	chr12	1500138	0.331963	0.0898876	89	0.999996	0.143084	azoxystrobin
chr12-1500278	chr12	1500278	0.186962	0.0674157	89	0.999996	-0.197842	azoxystrobin
chr12-1500483	chr12	1500483	0.469813	0.280899	89	0.999996	-0.0605322	azoxystrobin
chr12-1500742	chr12	1500742	0.828904	0.393258	89	0.999996	0.0168245	azoxystrobin
chr12-1500950	chr12	1500950	0.694708	0.47191	89	0.999996	-0.0311385	azoxystrobin
chr12-1501278	chr12	1501278	0.132475	0.0224719	89	0.999996	0.365007	azoxystrobin
chr12-1501393	chr12	1501393	0.287656	0.247191	89	0.999996	-0.0987782	azoxystrobin
chr12-1501522	chr12	1501522	0.708124	0.146067	89	0.999996	0.0429175	azoxystrobin
chr12-1501821	chr12	1501821	0.555473	0.0674157	89	0.999996	-0.0880795	azoxystrobin
chr12-1502895	chr12	1502895	0.737266	0.101124	89	0.999996	0.0415552	azoxystrobin
chr12-1503396	chr12	1503396	0.624048	0.0449438	89	0.999996	0.0885859	azoxystrobin
chr12-1504857	chr12	1504857	0.437665	0.0786517	89	0.999996	-0.108711	azoxystrobin
chr12-1504864	chr12	1504864	0.795404	0.0898876	89	0.999996	0.0346063	azoxystrobin
chr12-1504925	chr12	1504925	0.507584	0.202247	89	0.999996	-0.0622356	azoxystrobin
chr12-1505010	chr12	1505010	0.901418	0.123596	89	0.999996	-0.0142277	azoxystrobin
chr12-1505210	chr12	1505210	0.865162	0.123596	89	0.999996	-0.0190325	azoxystrobin
chr12-1505360	chr12	1505360	0.580401	0.0786517	89	0.999996	-0.0780486	azoxystrobin
chr12-1506288	chr12	1506288	0.505481	0.0674157	89	0.999996	-0.0978694	azoxystrobin
chr12-1506664	chr12	1506664	0.768644	0.393258	89	0.999996	0.0237107	azoxystrobin
chr12-1506749	chr12	1506749	0.541491	0.494382	89	0.999996	0.0459491	azoxystrobin
chr12-1507579	chr12	1507579	0.0883668	0.123596	89	0.999996	0.209126	azoxystrobin
chr12-1510382	chr12	1510382	0.767411	0.123596	89	0.999996	0.034131	azoxystrobin
chr12-1511208	chr12	1511208	0.0903307	0.314607	89	0.999996	-0.142237	azoxystrobin
chr12-1511525	chr12	1511525	0.0331827	0.123596	89	0.999996	-0.258064	azoxystrobin
chr12-1511973	chr12	1511973	0.558631	0.269663	89	0.999996	-0.0516188	azoxystrobin
chr12-1512090	chr12	1512090	0.460821	0.213483	89	0.999996	-0.0713645	azoxystrobin
chr12-1512264	chr12	1512264	0.430668	0.11236	89	0.999996	0.092185	azoxystrobin
chr12-1512279	chr12	1512279	0.541323	0.0674157	89	0.999996	-0.089055	azoxystrobin
chr12-1512303	chr12	1512303	0.487105	0.0561798	89	0.999996	-0.110528	azoxystrobin
chr12-1512339	chr12	1512339	0.859632	0.258427	89	0.999996	0.0163675	azoxystrobin
chr12-1512447	chr12	1512447	0.945958	0.370787	89	0.999996	-0.00520732	azoxystrobin
chr12-1512568	chr12	1512568	0.812046	0.0786517	89	0.999996	-0.0332934	azoxystrobin
chr12-1512700	chr12	1512700	0.2154	0.191011	89	0.999996	-0.128645	azoxystrobin
chr12-1512860	chr12	1512860	0.748447	0.348315	89	0.999996	0.0245838	azoxystrobin
chr12-1513025	chr12	1513025	0.214081	0.460674	89	0.999996	0.0955751	azoxystrobin
chr12-1513671	chr12	1513671	0.285693	0.191011	89	0.999996	0.108575	azoxystrobin
chr12-1514201	chr12	1514201	0.346988	0.303371	89	0.999996	-0.0893455	azoxystrobin
chr12-1515777	chr12	1515777	0.32988	0.123596	89	0.999996	0.112334	azoxystrobin
chr12-1515962	chr12	1515962	0.113727	0.426966	89	0.999996	0.117971	azoxystrobin
chr12-1516004	chr12	1516004	0.620601	0.0561798	89	0.999996	-0.0805841	azoxystrobin
chr12-1516474	chr12	1516474	0.758309	0.101124	89	0.999996	-0.0372727	azoxystrobin
chr12-1516682	chr12	1516682	0.0734341	0.0674157	89	0.999996	0.263063	azoxystrobin
chr12-1517037	chr12	1517037	0.660635	0.303371	89	0.999996	-0.0445863	azoxystrobin
chr12-1517226	chr12	1517226	0.978525	0.0674157	89	0.999996	-0.00394735	azoxystrobin
chr12-1518251	chr12	1518251	0.550804	0.292135	89	0.999996	0.0475548	azoxystrobin
chr12-1519119	chr12	1519119	0.254315	0.348315	89	0.999996	-0.096174	azoxystrobin
chr12-1519764	chr12	1519764	0.394975	0.11236	89	0.999996	-0.111269	azoxystrobin
chr12-1519992	chr12	1519992	0.214867	0.359551	89	0.999996	-0.0973307	azoxystrobin
chr12-1522479	chr12	1522479	0.942028	0.146067	89	0.999996	-0.00756766	azoxystrobin
chr12-1522697	chr12	1522697	0.0518726	0.0786517	89	0.999996	0.261507	azoxystrobin
chr12-1524431	chr12	1524431	0.735187	0.101124	89	0.999996	-0.0426911	azoxystrobin
chr12-1525824	chr12	1525824	0.131566	0.134831	89	0.999996	0.164658	azoxystrobin
chr12-1526350	chr12	1526350	0.11389	0.47191	89	0.999996	-0.125663	azoxystrobin
chr12-1527017	chr12	1527017	0.759193	0.134831	89	0.999996	-0.0330657	azoxystrobin
chr12-1528814	chr12	1528814	0.988771	0.0786517	89	0.999996	0.00207959	azoxystrobin
chr12-1530295	chr12	1530295	0.157292	0.494382	89	0.999996	-0.124447	azoxystrobin
chr12-1530407	chr12	1530407	0.410065	0.0337079	89	0.999996	-0.170564	azoxystrobin
chr12-1531283	chr12	1531283	0.434916	0.0786517	89	0.999996	-0.11307	azoxystrobin
chr12-1536234	chr12	1536234	0.297558	0.0786517	89	0.999996	-0.150632	azoxystrobin
chr12-1536356	chr12	1536356	0.862833	0.0674157	89	0.999996	-0.0253331	azoxystrobin
chr12-1536395	chr12	1536395	0.500341	0.0449438	89	0.999996	-0.123755	azoxystrobin
chr12-1537117	chr12	1537117	0.572927	0.179775	89	0.999996	-0.0631525	azoxystrobin
chr12-1540607	chr12	1540607	0.260968	0.460674	89	0.999996	-0.0957192	azoxystrobin
chr12-1540672	chr12	1540672	0.512334	0.0561798	89	0.999996	-0.104248	azoxystrobin
chr12-1540749	chr12	1540749	0.879161	0.202247	89	0.999996	0.0139041	azoxystrobin
chr12-1541186	chr12	1541186	0.811287	0.0786517	89	0.999996	-0.0356564	azoxystrobin
chr12-1541535	chr12	1541535	0.186191	0.146067	89	0.999996	0.140964	azoxystrobin
chr12-1541570	chr12	1541570	0.260854	0.426966	89	0.999996	-0.105009	azoxystrobin
chr12-1542894	chr12	1542894	0.336964	0.325843	89	0.999996	-0.0820861	azoxystrobin
chr12-1544483	chr12	1544483	0.156189	0.101124	89	0.999996	0.174397	azoxystrobin
chr12-1545540	chr12	1545540	0.669963	0.0337079	89	0.999996	0.0872256	azoxystrobin
chr12-1547766	chr12	1547766	0.481751	0.0898876	89	0.999996	0.105155	azoxystrobin
chr12-1550904	chr12	1550904	0.72435	0.0786517	89	0.999996	-0.0511433	azoxystrobin
chr12-1552450	chr12	1552450	0.84887	0.314607	89	0.999996	-0.0166346	azoxystrobin
chr12-1552617	chr12	1552617	0.810142	0.303371	89	0.999996	0.0209988	azoxystrobin
chr12-1553675	chr12	1553675	0.766896	0.213483	89	0.999996	0.0270658	azoxystrobin
chr12-1555349	chr12	1555349	0.657703	0.0898876	89	0.999996	0.0620217	azoxystrobin
chr12-1555439	chr12	1555439	0.792806	0.494382	89	0.999996	0.0260541	azoxystrobin
chr12-1557950	chr12	1557950	0.829812	0.146067	89	0.999996	0.0261341	azoxystrobin
chr12-1560590	chr12	1560590	0.447524	0.168539	89	0.999996	-0.0775168	azoxystrobin
chr12-1563678	chr12	1563678	0.672659	0.0674157	89	0.999996	-0.0618031	azoxystrobin
chr12-1563762	chr12	1563762	0.875465	0.0674157	89	0.999996	-0.0239023	azoxystrobin
chr12-1564725	chr12	1564725	0.375773	0.0674157	89	0.999996	0.13333	azoxystrobin
chr12-1565353	chr12	1565353	0.898254	0.0786517	89	0.999996	-0.0193885	azoxystrobin
chr12-1565446	chr12	1565446	0.127118	0.258427	89	0.999996	-0.134792	azoxystrobin
chr12-1565592	chr12	1565592	0.752163	0.146067	89	0.999996	-0.0339066	azoxystrobin
chr12-1565949	chr12	1565949	0.91747	0.101124	89	0.999996	-0.013794	azoxystrobin
chr12-1566175	chr12	1566175	0.607188	0.101124	89	0.999996	0.0739528	azoxystrobin
chr12-1566322	chr12	1566322	0.794297	0.0786517	89	0.999996	0.0368393	azoxystrobin
chr12-1567559	chr12	1567559	0.421235	0.0561798	89	0.999996	-0.128398	azoxystrobin
chr12-1567750	chr12	1567750	0.749675	0.0786517	89	0.999996	0.0439169	azoxystrobin
chr12-1567900	chr12	1567900	0.854953	0.438202	89	0.999996	-0.0167773	azoxystrobin
chr12-1568150	chr12	1568150	0.615742	0.382022	89	0.999996	0.0429389	azoxystrobin
chr12-1568681	chr12	1568681	0.965233	0.168539	89	0.999996	0.00449997	azoxystrobin
chr12-1568776	chr12	1568776	0.821702	0.359551	89	0.999996	0.0195116	azoxystrobin
chr12-1569308	chr12	1569308	0.619313	0.247191	89	0.999996	-0.0428974	azoxystrobin
chr12-1569441	chr12	1569441	0.454882	0.213483	89	0.999996	0.0698593	azoxystrobin
chr12-1570021	chr12	1570021	0.42157	0.191011	89	0.999996	-0.0808266	azoxystrobin
chr12-1571539	chr12	1571539	0.781468	0.359551	89	0.999996	0.0218832	azoxystrobin
chr12-1571553	chr12	1571553	0.410838	0.224719	89	0.999996	0.0752663	azoxystrobin
chr12-1571812	chr12	1571812	0.58533	0.0561798	89	0.999996	0.0903057	azoxystrobin
chr12-1572037	chr12	1572037	0.864266	0.280899	89	0.999996	-0.0157337	azoxystrobin
chr12-1573842	chr12	1573842	0.328384	0.292135	89	0.999996	-0.0885437	azoxystrobin
chr12-1574279	chr12	1574279	0.872655	0.426966	89	0.999996	-0.0116804	azoxystrobin
chr12-1576659	chr12	1576659	0.32666	0.0674157	89	0.999996	-0.143656	azoxystrobin
chr12-1576794	chr12	1576794	0.915891	0.168539	89	0.999996	-0.0107798	azoxystrobin
chr12-1578406	chr12	1578406	0.420125	0.0786517	89	0.999996	-0.113075	azoxystrobin
chr12-1579287	chr12	1579287	0.652607	0.157303	89	0.999996	-0.0478228	azoxystrobin
chr12-1579715	chr12	1579715	0.662638	0.101124	89	0.999996	-0.0574819	azoxystrobin
chr12-1581237	chr12	1581237	0.774446	0.123596	89	0.999996	-0.0342423	azoxystrobin
chr12-1581572	chr12	1581572	0.502219	0.292135	89	0.999996	0.0569795	azoxystrobin
chr12-1581625	chr12	1581625	0.355564	0.0898876	89	0.999996	0.130384	azoxystrobin
chr12-1583705	chr12	1583705	0.0995275	0.11236	89	0.999996	-0.191739	azoxystrobin
chr12-1583813	chr12	1583813	0.976354	0.0674157	89	0.999996	-0.00465557	azoxystrobin
chr12-1583837	chr12	1583837	0.26359	0.0561798	89	0.999996	-0.17592	azoxystrobin
chr12-1584036	chr12	1584036	0.314759	0.168539	89	0.999996	0.104336	azoxystrobin
chr12-1584276	chr12	1584276	0.815826	0.202247	89	0.999996	-0.024141	azoxystrobin
chr12-1584365	chr12	1584365	0.835243	0.314607	89	0.999996	-0.0183915	azoxystrobin
chr12-1585176	chr12	1585176	0.790414	0.393258	89	0.999996	-0.0217741	azoxystrobin
chr12-1585980	chr12	1585980	0.381824	0.449438	89	0.999996	0.0680032	azoxystrobin
chr12-1589765	chr12	1589765	0.1918	0.382022	89	0.999996	-0.101716	azoxystrobin
chr12-1589895	chr12	1589895	0.458379	0.224719	89	0.999996	0.0797116	azoxystrobin
chr12-1589990	chr12	1589990	0.993985	0.348315	89	0.999996	-0.00061058	azoxystrobin
chr12-1590531	chr12	1590531	0.084951	0.134831	89	0.999996	-0.191694	azoxystrobin
chr12-1591001	chr12	1591001	0.708621	0.101124	89	0.999996	-0.0488495	azoxystrobin
chr12-1591197	chr12	1591197	0.519311	0.134831	89	0.999996	0.0707951	azoxystrobin
chr12-1594379	chr12	1594379	0.642085	0.123596	89	0.999996	-0.0540403	azoxystrobin
chr12-1594479	chr12	1594479	0.829493	0.494382	89	0.999996	0.0165929	azoxystrobin
chr12-1595516	chr12	1595516	0.648952	0.0786517	89	0.999996	-0.0631561	azoxystrobin
chr12-1595919	chr12	1595919	0.793291	0.325843	89	0.999996	-0.0211394	azoxystrobin
chr12-1601514	chr12	1601514	0.197923	0.191011	89	0.999996	-0.132141	azoxystrobin
chr12-1602518	chr12	1602518	0.920154	0.47191	89	0.999996	0.00749151	azoxystrobin
chr12-1602837	chr12	1602837	0.655946	0.123596	89	0.999996	0.0553786	azoxystrobin
chr12-1606702	chr12	1606702	0.0889421	0.0561798	89	0.999996	0.279107	azoxystrobin
chr12-1609802	chr12	1609802	0.78006	0.292135	89	0.999996	-0.0255249	azoxystrobin
chr12-1611484	chr12	1611484	0.33231	0.0786517	89	0.999996	0.136659	azoxystrobin
chr12-1611807	chr12	1611807	0.635136	0.247191	89	0.999996	-0.0422394	azoxystrobin
chr12-1611925	chr12	1611925	0.46138	0.235955	89	0.999996	-0.0801337	azoxystrobin
chr12-1612326	chr12	1612326	0.842133	0.247191	89	0.999996	0.0208863	azoxystrobin
chr12-1612421	chr12	1612421	0.898701	0.191011	89	0.999996	0.0122346	azoxystrobin
chr12-1613476	chr12	1613476	0.436171	0.460674	89	0.999996	-0.0608507	azoxystrobin
chr12-1613852	chr12	1613852	0.3774	0.483146	89	0.999996	-0.068624	azoxystrobin
chr12-1613972	chr12	1613972	0.416746	0.0561798	89	0.999996	0.128612	azoxystrobin
chr12-1614274	chr12	1614274	0.486457	0.47191	89	0.999996	0.0523159	azoxystrobin
chr12-1614646	chr12	1614646	0.112703	0.0449438	89	0.999996	-0.288986	azoxystrobin
chr12-1615028	chr12	1615028	0.360107	0.146067	89	0.999996	0.0999137	azoxystrobin
chr12-1615241	chr12	1615241	0.525937	0.280899	89	0.999996	-0.0515918	azoxystrobin
chr12-1615397	chr12	1615397	0.73361	0.0786517	89	0.999996	0.046592	azoxystrobin
chr12-1615469	chr12	1615469	0.473529	0.0449438	89	0.999996	-0.127461	azoxystrobin
chr12-1616153	chr12	1616153	0.817153	0.157303	89	0.999996	-0.0250606	azoxystrobin
chr12-1616260	chr12	1616260	0.577009	0.0898876	89	0.999996	0.076239	azoxystrobin
chr12-1616909	chr12	1616909	0.42338	0.0561798	89	0.999996	0.136923	azoxystrobin
chr12-1618960	chr12	1618960	0.119238	0.0674157	89	0.999996	0.233232	azoxystrobin
chr12-1619059	chr12	1619059	0.182307	0.157303	89	0.999996	-0.141622	azoxystrobin
chr12-1619253	chr12	1619253	0.744262	0.449438	89	0.999996	0.0242888	azoxystrobin
chr12-1619385	chr12	1619385	0.375773	0.0674157	89	0.999996	0.13333	azoxystrobin
chr12-1619537	chr12	1619537	0.75929	0.337079	89	0.999996	-0.0264072	azoxystrobin
chr12-1621726	chr12	1621726	0.767671	0.314607	89	0.999996	0.0250655	azoxystrobin
chr12-1622497	chr12	1622497	0.514891	0.438202	89	0.999996	0.0487045	azoxystrobin
chr12-1625532	chr12	1625532	0.272342	0.11236	89	0.999996	-0.138683	azoxystrobin
chr12-1627902	chr12	1627902	0.524738	0.191011	89	0.999996	0.0644369	azoxystrobin
chr12-1628960	chr12	1628960	0.192898	0.0449438	89	0.999996	-0.233249	azoxystrobin
chr12-1630142	chr12	1630142	0.310511	0.47191	89	0.999996	-0.0772826	azoxystrobin
chr12-1630313	chr12	1630313	0.656351	0.483146	89	0.999996	-0.0345033	azoxystrobin
chr12-1630485	chr12	1630485	0.209932	0.0561798	89	0.999996	-0.20177	azoxystrobin
chr12-1631870	chr12	1631870	0.674865	0.269663	89	0.999996	0.0349744	azoxystrobin
chr12-1632550	chr12	1632550	0.872327	0.0449438	89	0.999996	0.029006	azoxystrobin
chr12-1634461	chr12	1634461	0.606251	0.235955	89	0.999996	0.0497973	azoxystrobin
chr12-1639241	chr12	1639241	0.888583	0.247191	89	0.999996	0.0119226	azoxystrobin
chr12-1639559	chr12	1639559	0.526466	0.0449438	89	0.999996	0.115118	azoxystrobin
chr12-1640317	chr12	1640317	0.0991623	0.0898876	89	0.999996	0.21169	azoxystrobin
chr12-1640870	chr12	1640870	0.571447	0.483146	89	0.999996	-0.0426108	azoxystrobin
chr12-1644729	chr12	1644729	0.220781	0.101124	89	0.999996	-0.161309	azoxystrobin
chr12-1645234	chr12	1645234	0.270249	0.494382	89	0.999996	-0.0804505	azoxystrobin
chr12-1645555	chr12	1645555	0.794297	0.0786517	89	0.999996	0.0368393	azoxystrobin
chr12-1645586	chr12	1645586	0.546482	0.494382	89	0.999996	-0.0460593	azoxystrobin
chr12-1645660	chr12	1645660	0.365343	0.168539	89	0.999996	-0.0911137	azoxystrobin
chr12-1646549	chr12	1646549	0.699912	0.325843	89	0.999996	-0.0328139	azoxystrobin
chr12-1648009	chr12	1648009	0.718298	0.134831	89	0.999996	-0.0399221	azoxystrobin
chr12-1648832	chr12	1648832	0.766573	0.0786517	89	0.999996	0.0441458	azoxystrobin
chr12-1651027	chr12	1651027	0.540842	0.438202	89	0.999996	-0.0458846	azoxystrobin
chr12-1651626	chr12	1651626	0.92519	0.438202	89	0.999996	-0.00815254	azoxystrobin
chr12-1651899	chr12	1651899	0.856957	0.191011	89	0.999996	0.0174304	azoxystrobin
chr12-1652112	chr12	1652112	0.641012	0.213483	89	0.999996	0.0424638	azoxystrobin
chr12-1652441	chr12	1652441	0.631777	0.269663	89	0.999996	0.0430705	azoxystrobin
chr12-1652511	chr12	1652511	0.764249	0.258427	89	0.999996	0.0304402	azoxystrobin
chr12-1653128	chr12	1653128	0.92519	0.438202	89	0.999996	-0.00815254	azoxystrobin
chr12-1656133	chr12	1656133	0.439006	0.0561798	89	0.999996	-0.124341	azoxystrobin
chr12-1656562	chr12	1656562	0.862581	0.47191	89	0.999996	-0.0154043	azoxystrobin
chr12-1657501	chr12	1657501	0.915604	0.0898876	89	0.999996	0.0144087	azoxystrobin
chr12-1661609	chr12	1661609	0.581942	0.0786517	89	0.999996	0.0776951	azoxystrobin
chr12-1661677	chr12	1661677	0.536586	0.134831	89	0.999996	-0.0692398	azoxystrobin
chr12-1662999	chr12	1662999	0.531439	0.123596	89	0.999996	0.0739881	azoxystrobin
chr12-1663390	chr12	1663390	0.264976	0.0449438	89	0.999996	0.195405	azoxystrobin
chr12-1664526	chr12	1664526	0.215901	0.0561798	89	0.999996	0.196849	azoxystrobin
chr12-1667170	chr12	1667170	0.663699	0.269663	89	0.999996	0.0369838	azoxystrobin
chr12-1671679	chr12	1671679	0.86805	0.258427	89	0.999996	-0.0167288	azoxystrobin
chr12-1671762	chr12	1671762	0.785467	0.0561798	89	0.999996	-0.0433728	azoxystrobin
chr12-1672877	chr12	1672877	0.842042	0.314607	89	0.999996	-0.0155834	azoxystrobin
chr12-1673360	chr12	1673360	0.673683	0.0898876	89	0.999996	0.0555752	azoxystrobin
chr12-1673758	chr12	1673758	0.698356	0.382022	89	0.999996	0.0294941	azoxystrobin
chr12-1673847	chr12	1673847	0.920136	0.314607	89	0.999996	-0.00892147	azoxystrobin
chr12-1673995	chr12	1673995	0.795275	0.280899	89	0.999996	-0.0214306	azoxystrobin
chr12-1677900	chr12	1677900	0.577331	0.134831	89	0.999996	0.0639967	azoxystrobin
chr12-1677968	chr12	1677968	0.836955	0.224719	89	0.999996	-0.0198186	azoxystrobin
chr12-1677996	chr12	1677996	0.865675	0.0561798	89	0.999996	-0.0271212	azoxystrobin
chr12-1678124	chr12	1678124	0.630528	0.213483	89	0.999996	-0.0475184	azoxystrobin
chr12-1678127	chr12	1678127	0.639901	0.168539	89	0.999996	0.0467902	azoxystrobin
chr12-1678398	chr12	1678398	0.619251	0.0674157	89	0.999996	0.0752064	azoxystrobin
chr12-1681982	chr12	1681982	0.527008	0.0449438	89	0.999996	0.12144	azoxystrobin
chr12-1683057	chr12	1683057	0.700216	0.494382	89	0.999996	0.0306811	azoxystrobin
chr12-1683142	chr12	1683142	0.87432	0.179775	89	0.999996	-0.015386	azoxystrobin
chr12-1683302	chr12	1683302	0.515496	0.438202	89	0.999996	0.0508755	azoxystrobin
chr12-1685596	chr12	1685596	0.520288	0.0898876	89	0.999996	0.0845834	azoxystrobin
chr12-1687228	chr12	1687228	0.386601	0.0674157	89	0.999996	0.132078	azoxystrobin
chr12-1688711	chr12	1688711	0.889317	0.426966	89	0.999996	-0.0124341	azoxystrobin
chr12-1689082	chr12	1689082	0.581088	0.123596	89	0.999996	-0.0633562	azoxystrobin
chr12-1689087	chr12	1689087	0.403946	0.235955	89	0.999996	-0.0784871	azoxystrobin
chr12-1690304	chr12	1690304	0.200699	0.0898876	89	0.999996	0.161782	azoxystrobin
chr12-1691689	chr12	1691689	0.552018	0.123596	89	0.999996	-0.06969	azoxystrobin
chr12-1694843	chr12	1694843	0.955861	0.0674157	89	0.999996	0.00878236	azoxystrobin
chr12-1698579	chr12	1698579	0.585893	0.157303	89	0.999996	-0.0562645	azoxystrobin
chr12-1699914	chr12	1699914	0.390193	0.303371	89	0.999996	-0.0812615	azoxystrobin
chr12-1699988	chr12	1699988	0.568663	0.179775	89	0.999996	-0.0549689	azoxystrobin
chr12-1701225	chr12	1701225	0.399204	0.0449438	89	0.999996	-0.149115	azoxystrobin
chr12-1701570	chr12	1701570	0.612781	0.0674157	89	0.999996	0.0729063	azoxystrobin
chr12-1702183	chr12	1702183	0.607023	0.0674157	89	0.999996	-0.0765088	azoxystrobin
chr12-1704329	chr12	1704329	0.788034	0.157303	89	0.999996	-0.0269968	azoxystrobin
chr12-1704425	chr12	1704425	0.854483	0.0561798	89	0.999996	-0.0288866	azoxystrobin
chr12-1704744	chr12	1704744	0.364434	0.224719	89	0.999996	-0.0868185	azoxystrobin
chr12-1704812	chr12	1704812	0.892107	0.292135	89	0.999996	-0.0124647	azoxystrobin
chr12-1705583	chr12	1705583	0.693586	0.123596	89	0.999996	-0.0433232	azoxystrobin
chr12-1706087	chr12	1706087	0.284456	0.47191	89	0.999996	-0.0779998	azoxystrobin
chr12-1707138	chr12	1707138	0.348388	0.258427	89	0.999996	0.0855347	azoxystrobin
chr12-1707596	chr12	1707596	0.521558	0.213483	89	0.999996	-0.0629529	azoxystrobin
chr12-1708116	chr12	1708116	0.309913	0.224719	89	0.999996	0.0886964	azoxystrobin
chr12-1711865	chr12	1711865	0.644616	0.224719	89	0.999996	0.0409384	azoxystrobin
chr12-1711874	chr12	1711874	0.840293	0.0561798	89	0.999996	-0.0344283	azoxystrobin
chr12-1713595	chr12	1713595	0.564469	0.202247	89	0.999996	0.052849	azoxystrobin
chr12-1714389	chr12	1714389	0.793269	0.449438	89	0.999996	-0.0194439	azoxystrobin
chr12-1714798	chr12	1714798	0.514865	0.134831	89	0.999996	0.0725819	azoxystrobin
chr12-1715671	chr12	1715671	0.291037	0.460674	89	0.999996	-0.0793777	azoxystrobin
chr12-1715835	chr12	1715835	0.138447	0.0898876	89	0.999996	-0.205222	azoxystrobin
chr12-1716254	chr12	1716254	0.854142	0.280899	89	0.999996	0.0154697	azoxystrobin
chr12-1716324	chr12	1716324	0.701069	0.269663	89	0.999996	-0.0342228	azoxystrobin
chr12-1719375	chr12	1719375	0.633538	0.0561798	89	0.999996	0.0830871	azoxystrobin
chr12-1719432	chr12	1719432	0.648952	0.0786517	89	0.999996	-0.0631561	azoxystrobin
chr12-1719509	chr12	1719509	0.270782	0.325843	89	0.999996	0.096057	azoxystrobin
chr12-1720163	chr12	1720163	0.928157	0.438202	89	0.999996	0.00839661	azoxystrobin
chr12-1720791	chr12	1720791	0.671339	0.123596	89	0.999996	0.0480776	azoxystrobin
chr12-1720901	chr12	1720901	0.671339	0.123596	89	0.999996	0.0480776	azoxystrobin
chr12-1721093	chr12	1721093	0.197513	0.258427	89	0.999996	0.108937	azoxystrobin
chr12-1722208	chr12	1722208	0.671339	0.123596	89	0.999996	0.0480776	azoxystrobin
chr12-1723045	chr12	1723045	0.767297	0.157303	89	0.999996	0.0308439	azoxystrobin
chr12-1723307	chr12	1723307	0.766667	0.134831	89	0.999996	0.0323114	azoxystrobin
chr12-1724260	chr12	1724260	0.49438	0.337079	89	0.999996	0.0628222	azoxystrobin
chr12-1725600	chr12	1725600	0.313583	0.191011	89	0.999996	0.0929259	azoxystrobin
chr12-1727916	chr12	1727916	0.45215	0.0898876	89	0.999996	0.100301	azoxystrobin
chr12-1729459	chr12	1729459	0.675956	0.0898876	89	0.999996	-0.0559089	azoxystrobin
chr12-1729572	chr12	1729572	0.502823	0.179775	89	0.999996	0.0700555	azoxystrobin
chr12-1729801	chr12	1729801	0.983684	0.280899	89	0.999996	0.00175919	azoxystrobin
chr12-1730295	chr12	1730295	0.385033	0.0898876	89	0.999996	0.112887	azoxystrobin
chr12-1730754	chr12	1730754	0.754872	0.224719	89	0.999996	0.0270541	azoxystrobin
chr12-1730777	chr12	1730777	0.667144	0.134831	89	0.999996	0.0471665	azoxystrobin
chr12-1731318	chr12	1731318	0.757314	0.292135	89	0.999996	0.0271536	azoxystrobin
chr12-1731707	chr12	1731707	0.886911	0.213483	89	0.999996	-0.0133119	azoxystrobin
chr12-1731723	chr12	1731723	0.722935	0.11236	89	0.999996	0.0416687	azoxystrobin
chr12-1732455	chr12	1732455	0.445092	0.483146	89	0.999996	0.0569747	azoxystrobin
chr12-1742926	chr12	1742926	0.940528	0.134831	89	0.999996	0.00822062	azoxystrobin
chr12-1743369	chr12	1743369	0.956568	0.449438	89	0.999996	-0.00436287	azoxystrobin
chr12-1743428	chr12	1743428	0.880084	0.325843	89	0.999996	0.0128947	azoxystrobin
chr12-1743563	chr12	1743563	0.274249	0.0786517	89	0.999996	0.151235	azoxystrobin
chr12-1743870	chr12	1743870	0.370793	0.179775	89	0.999996	0.0851695	azoxystrobin
chr12-1745169	chr12	1745169	0.414948	0.269663	89	0.999996	0.0762611	azoxystrobin
chr12-1747520	chr12	1747520	0.0649477	0.348315	89	0.999996	0.161422	azoxystrobin
chr12-1748439	chr12	1748439	0.624343	0.101124	89	0.999996	-0.0606022	azoxystrobin
chr12-1749799	chr12	1749799	0.248416	0.0449438	89	0.999996	0.202094	azoxystrobin
chr12-1750338	chr12	1750338	0.156927	0.483146	89	0.999996	0.107883	azoxystrobin
chr12-1754799	chr12	1754799	0.572645	0.213483	89	0.999996	0.0500154	azoxystrobin
chr12-1758944	chr12	1758944	0.92897	0.146067	89	0.999996	0.00958133	azoxystrobin
chr12-1759543	chr12	1759543	0.15939	0.0674157	89	0.999996	0.20907	azoxystrobin
chr12-1759569	chr12	1759569	0.2668	0.494382	89	0.999996	0.0851213	azoxystrobin
chr12-1760293	chr12	1760293	0.346962	0.303371	89	0.999996	0.0761934	azoxystrobin
chr12-1760363	chr12	1760363	0.260058	0.224719	89	0.999996	0.112221	azoxystrobin
chr12-1761394	chr12	1761394	0.723098	0.0674157	89	0.999996	0.0519338	azoxystrobin
chr12-1762319	chr12	1762319	0.722566	0.0786517	89	0.999996	0.0485938	azoxystrobin
chr12-1762817	chr12	1762817	0.430653	0.0674157	89	0.999996	0.113335	azoxystrobin
chr12-1763520	chr12	1763520	0.851702	0.101124	89	0.999996	0.0231051	azoxystrobin
chr12-1764514	chr12	1764514	0.721028	0.146067	89	0.999996	0.0389964	azoxystrobin
chr12-1764885	chr12	1764885	0.122864	0.393258	89	0.999996	0.11826	azoxystrobin
chr12-1765852	chr12	1765852	0.285672	0.0898876	89	0.999996	-0.151632	azoxystrobin
chr12-1766843	chr12	1766843	0.282069	0.0786517	89	0.999996	-0.148275	azoxystrobin
chr12-1768594	chr12	1768594	0.686955	0.101124	89	0.999996	-0.050731	azoxystrobin
chr12-1769641	chr12	1769641	0.0853983	0.426966	89	0.999996	0.130908	azoxystrobin
chr12-1769898	chr12	1769898	0.094695	0.269663	89	0.999996	0.14429	azoxystrobin
chr12-1770125	chr12	1770125	0.0732294	0.0449438	89	0.999996	-0.325802	azoxystrobin
chr12-1770844	chr12	1770844	0.966902	0.134831	89	0.999996	0.00441433	azoxystrobin
chr12-1771143	chr12	1771143	0.960401	0.168539	89	0.999996	-0.00480347	azoxystrobin
chr12-1771269	chr12	1771269	0.39994	0.0898876	89	0.999996	-0.116727	azoxystrobin
chr12-1771727	chr12	1771727	0.407488	0.280899	89	0.999996	0.0686428	azoxystrobin
chr12-1772865	chr12	1772865	0.631851	0.0674157	89	0.999996	-0.0747983	azoxystrobin
chr12-1773144	chr12	1773144	0.69548	0.179775	89	0.999996	0.0385213	azoxystrobin
chr12-1773394	chr12	1773394	0.348088	0.0898876	89	0.999996	0.123148	azoxystrobin
chr12-1774118	chr12	1774118	0.582094	0.123596	89	0.999996	0.0632445	azoxystrobin
chr12-1774473	chr12	1774473	0.697711	0.247191	89	0.999996	0.0333434	azoxystrobin
chr12-1774907	chr12	1774907	0.892923	0.0786517	89	0.999996	-0.0185535	azoxystrobin
chr12-1775412	chr12	1775412	0.489625	0.11236	89	0.999996	0.0829201	azoxystrobin
chr12-1775542	chr12	1775542	0.279426	0.303371	89	0.999996	0.0875439	azoxystrobin
chr12-1775751	chr12	1775751	0.26359	0.47191	89	0.999996	0.0835958	azoxystrobin
chr12-1776054	chr12	1776054	0.68145	0.460674	89	0.999996	0.0320302	azoxystrobin
chr12-1776080	chr12	1776080	0.356524	0.292135	89	0.999996	0.086514	azoxystrobin
chr12-1777050	chr12	1777050	0.863384	0.235955	89	0.999996	0.0148155	azoxystrobin
chr12-1777526	chr12	1777526	0.967186	0.0786517	89	0.999996	0.00569595	azoxystrobin
chr12-1777908	chr12	1777908	0.565039	0.0786517	89	0.999996	-0.0823904	azoxystrobin
chr12-1778358	chr12	1778358	0.824223	0.0561798	89	0.999996	0.0358247	azoxystrobin
chr12-1779165	chr12	1779165	0.590299	0.280899	89	0.999996	0.0437208	azoxystrobin
chr12-1780387	chr12	1780387	0.0361024	0.213483	89	0.999996	0.208198	azoxystrobin
chr12-1781377	chr12	1781377	0.166957	0.146067	89	0.999996	0.142649	azoxystrobin
chr12-1781453	chr12	1781453	0.569477	0.0561798	89	0.999996	0.0924505	azoxystrobin
chr12-1782083	chr12	1782083	0.622852	0.168539	89	0.999996	-0.0487076	azoxystrobin
chr12-1782802	chr12	1782802	0.409067	0.41573	89	0.999996	0.0632523	azoxystrobin
chr12-1784483	chr12	1784483	0.356813	0.325843	89	0.999996	0.0723302	azoxystrobin
chr12-1784986	chr12	1784986	0.775445	0.157303	89	0.999996	-0.0299572	azoxystrobin
chr12-1785367	chr12	1785367	0.362403	0.101124	89	0.999996	0.112959	azoxystrobin
chr12-1785410	chr12	1785410	0.257596	0.438202	89	0.999996	0.0831066	azoxystrobin
chr12-1785755	chr12	1785755	0.563168	0.224719	89	0.999996	0.0504663	azoxystrobin
chr12-1786675	chr12	1786675	0.733776	0.101124	89	0.999996	-0.0432992	azoxystrobin
chr12-1786713	chr12	1786713	0.821321	0.0561798	89	0.999996	0.035585	azoxystrobin
chr12-1788435	chr12	1788435	0.188401	0.292135	89	0.999996	0.105732	azoxystrobin
chr12-1788571	chr12	1788571	0.309699	0.0561798	89	0.999996	0.167442	azoxystrobin
chr12-1788643	chr12	1788643	0.788825	0.0674157	89	0.999996	-0.040595	azoxystrobin
chr12-1788972	chr12	1788972	0.301845	0.292135	89	0.999996	0.0831646	azoxystrobin
chr12-1789263	chr12	1789263	0.555427	0.494382	89	0.999996	0.0444321	azoxystrobin
chr12-1789423	chr12	1789423	0.0516068	0.404494	89	0.999996	0.146674	azoxystrobin
chr12-1789519	chr12	1789519	0.48666	0.134831	89	0.999996	0.0793078	azoxystrobin
chr12-1790181	chr12	1790181	0.0639612	0.224719	89	0.999996	0.17786	azoxystrobin
chr12-1790231	chr12	1790231	0.237116	0.348315	89	0.999996	0.0924587	azoxystrobin
chr12-1790821	chr12	1790821	0.692446	0.157303	89	0.999996	0.0442324	azoxystrobin
chr12-1792675	chr12	1792675	0.335667	0.202247	89	0.999996	0.0939274	azoxystrobin
chr12-1793049	chr12	1793049	0.726975	0.303371	89	0.999996	0.0352824	azoxystrobin
chr12-1793461	chr12	1793461	0.544126	0.303371	89	0.999996	-0.0545627	azoxystrobin
chr12-1794699	chr12	1794699	0.392826	0.191011	89	0.999996	0.0886987	azoxystrobin
chr12-1795195	chr12	1795195	0.144932	0.101124	89	0.999996	0.177581	azoxystrobin
chr12-1795204	chr12	1795204	0.967522	0.370787	89	0.999996	0.0031608	azoxystrobin
chr12-1795526	chr12	1795526	0.891266	0.0898876	89	0.999996	0.0177178	azoxystrobin
chr12-1795670	chr12	1795670	0.609468	0.168539	89	0.999996	0.0492105	azoxystrobin
chr12-1795699	chr12	1795699	0.102045	0.202247	89	0.999996	0.162232	azoxystrobin
chr12-1796177	chr12	1796177	0.432215	0.0449438	89	0.999996	-0.136499	azoxystrobin
chr12-1796761	chr12	1796761	0.315222	0.0786517	89	0.999996	0.142392	azoxystrobin
chr12-1797601	chr12	1797601	0.857016	0.235955	89	0.999996	0.01661	azoxystrobin
chr12-1800471	chr12	1800471	0.934063	0.247191	89	0.999996	0.00698557	azoxystrobin
chr12-1800922	chr12	1800922	0.750673	0.0449438	89	0.999996	0.0574557	azoxystrobin
chr12-1801901	chr12	1801901	0.896176	0.179775	89	0.999996	-0.0127638	azoxystrobin
chr12-1802256	chr12	1802256	0.2254	0.258427	89	0.999996	0.110762	azoxystrobin
chr12-1802315	chr12	1802315	0.291011	0.280899	89	0.999996	0.0863967	azoxystrobin
chr12-1802421	chr12	1802421	0.709903	0.0449438	89	0.999996	-0.0677227	azoxystrobin
chr12-1802428	chr12	1802428	0.773701	0.0561798	89	0.999996	0.0464799	azoxystrobin
chr12-1802697	chr12	1802697	0.940413	0.191011	89	0.999996	-0.00715802	azoxystrobin
chr12-1802869	chr12	1802869	0.413379	0.449438	89	0.999996	0.0598909	azoxystrobin
chr12-1803377	chr12	1803377	0.485145	0.0786517	89	0.999996	0.0965189	azoxystrobin
chr12-1803805	chr12	1803805	0.45487	0.235955	89	0.999996	0.0648097	azoxystrobin
chr12-1803914	chr12	1803914	0.874085	0.0898876	89	0.999996	0.0205121	azoxystrobin
chr12-1804048	chr12	1804048	0.820248	0.280899	89	0.999996	-0.0186122	azoxystrobin
chr12-1804052	chr12	1804052	0.347462	0.179775	89	0.999996	0.089669	azoxystrobin
chr12-1804236	chr12	1804236	0.970426	0.247191	89	0.999996	-0.00311349	azoxystrobin
chr12-1805149	chr12	1805149	0.176218	0.179775	89	0.999996	-0.132683	azoxystrobin
chr12-1805485	chr12	1805485	0.707493	0.0786517	89	0.999996	0.0514384	azoxystrobin
chr12-1805930	chr12	1805930	0.759355	0.168539	89	0.999996	-0.0296418	azoxystrobin
chr12-1806241	chr12	1806241	0.236285	0.224719	89	0.999996	-0.104163	azoxystrobin
chr12-1806267	chr12	1806267	0.701056	0.0898876	89	0.999996	-0.0524288	azoxystrobin
chr12-1808545	chr12	1808545	0.635515	0.101124	89	0.999996	0.0595057	azoxystrobin
chr12-1809074	chr12	1809074	0.400577	0.157303	89	0.999996	-0.0879748	azoxystrobin
chr12-1810538	chr12	1810538	0.446555	0.0898876	89	0.999996	0.0976925	azoxystrobin
chr12-1810743	chr12	1810743	0.678773	0.258427	89	0.999996	0.0393241	azoxystrobin
chr12-1810801	chr12	1810801	0.352969	0.123596	89	0.999996	-0.105225	azoxystrobin
chr12-1810964	chr12	1810964	0.912272	0.269663	89	0.999996	0.00922622	azoxystrobin
chr12-1811360	chr12	1811360	0.75722	0.123596	89	0.999996	0.0363934	azoxystrobin
chr12-1811777	chr12	1811777	0.255883	0.0561798	89	0.999996	0.187996	azoxystrobin
chr12-1814065	chr12	1814065	0.848423	0.258427	89	0.999996	-0.0174278	azoxystrobin
chr12-1814494	chr12	1814494	0.74723	0.202247	89	0.999996	-0.0296812	azoxystrobin
chr12-1814537	chr12	1814537	0.902547	0.0786517	89	0.999996	0.0165852	azoxystrobin
chr12-1814612	chr12	1814612	0.314012	0.123596	89	0.999996	-0.115487	azoxystrobin
chr12-1814989	chr12	1814989	0.167657	0.168539	89	0.999996	-0.139632	azoxystrobin
chr12-1816202	chr12	1816202	0.424389	0.494382	89	0.999996	0.0660804	azoxystrobin
chr12-1816730	chr12	1816730	0.28401	0.438202	89	0.999996	0.0853418	azoxystrobin
chr12-1816888	chr12	1816888	0.193312	0.0674157	89	0.999996	-0.187836	azoxystrobin
chr12-1817100	chr12	1817100	0.581475	0.483146	89	0.999996	0.0507658	azoxystrobin
chr12-1817143	chr12	1817143	0.628199	0.382022	89	0.999996	0.0437833	azoxystrobin
chr12-1817343	chr12	1817343	0.445289	0.280899	89	0.999996	0.0646488	azoxystrobin
chr12-1817618	chr12	1817618	0.528183	0.191011	89	0.999996	-0.0613128	azoxystrobin
chr12-1819073	chr12	1819073	0.40236	0.0674157	89	0.999996	-0.122512	azoxystrobin
chr12-1820075	chr12	1820075	0.589289	0.0674157	89	0.999996	-0.0782112	azoxystrobin
chr12-1823240	chr12	1823240	0.0573244	0.0898876	89	0.999996	0.255783	azoxystrobin
chr12-1824246	chr12	1824246	0.299196	0.47191	89	0.999996	0.0841388	azoxystrobin
chr12-1824684	chr12	1824684	0.191933	0.123596	89	0.999996	0.154503	azoxystrobin
chr12-1825066	chr12	1825066	0.692545	0.179775	89	0.999996	-0.0397258	azoxystrobin
chr12-1825658	chr12	1825658	0.214945	0.393258	89	0.999996	0.0994458	azoxystrobin
chr12-1826114	chr12	1826114	0.930189	0.0786517	89	0.999996	0.0119433	azoxystrobin
chr12-1826308	chr12	1826308	0.10441	0.483146	89	0.999996	0.124024	azoxystrobin
chr12-1827229	chr12	1827229	0.120707	0.146067	89	0.999996	0.160284	azoxystrobin
chr12-1827364	chr12	1827364	0.170911	0.0898876	89	0.999996	0.191931	azoxystrobin
chr12-1827926	chr12	1827926	0.993173	0.0561798	89	0.999996	-0.00137426	azoxystrobin
chr12-1828619	chr12	1828619	0.963241	0.0449438	89	0.999996	-0.00837313	azoxystrobin
chr12-1829409	chr12	1829409	0.537963	0.269663	89	0.999996	-0.0548627	azoxystrobin
chr12-1829605	chr12	1829605	0.0478738	0.404494	89	0.999996	0.152	azoxystrobin
chr12-1830239	chr12	1830239	0.428218	0.202247	89	0.999996	0.0752866	azoxystrobin
chr12-1831147	chr12	1831147	0.186442	0.101124	89	0.999996	0.178972	azoxystrobin
chr12-1831424	chr12	1831424	0.158703	0.370787	89	0.999996	0.108424	azoxystrobin
chr12-1831892	chr12	1831892	0.578308	0.213483	89	0.999996	-0.0533256	azoxystrobin
chr12-1832643	chr12	1832643	0.820208	0.213483	89	0.999996	-0.0249903	azoxystrobin
chr12-1833530	chr12	1833530	0.277275	0.168539	89	0.999996	-0.104372	azoxystrobin
chr12-1833663	chr12	1833663	0.679294	0.101124	89	0.999996	0.053069	azoxystrobin
chr12-1833689	chr12	1833689	0.370888	0.0561798	89	0.999996	-0.141316	azoxystrobin
chr12-1833698	chr12	1833698	0.633747	0.483146	89	0.999996	0.0381319	azoxystrobin
chr12-1834231	chr12	1834231	0.232862	0.247191	89	0.999996	-0.100278	azoxystrobin
chr12-1835696	chr12	1835696	0.757796	0.0786517	89	0.999996	0.0422267	azoxystrobin
chr12-1836168	chr12	1836168	0.377281	0.247191	89	0.999996	0.0829839	azoxystrobin
chr12-1836182	chr12	1836182	0.728216	0.202247	89	0.999996	-0.0314954	azoxystrobin
chr12-1836710	chr12	1836710	0.71456	0.224719	89	0.999996	0.0320018	azoxystrobin
chr12-1836786	chr12	1836786	0.688811	0.168539	89	0.999996	0.0388578	azoxystrobin
chr12-1837014	chr12	1837014	0.462382	0.41573	89	0.999996	0.0570076	azoxystrobin
chr12-1837093	chr12	1837093	0.732303	0.247191	89	0.999996	-0.0332409	azoxystrobin
chr12-1837400	chr12	1837400	0.637312	0.325843	89	0.999996	0.0410669	azoxystrobin
chr12-1837639	chr12	1837639	0.245239	0.494382	89	0.999996	0.0942003	azoxystrobin
chr12-1837934	chr12	1837934	0.0957373	0.280899	89	0.999996	0.136067	azoxystrobin
chr12-1838550	chr12	1838550	0.40003	0.168539	89	0.999996	-0.0927388	azoxystrobin
chr12-1838585	chr12	1838585	0.967562	0.0449438	89	0.999996	-0.00720081	azoxystrobin
chr12-1838806	chr12	1838806	0.738328	0.179775	89	0.999996	-0.0333343	azoxystrobin
chr12-1838844	chr12	1838844	0.192629	0.202247	89	0.999996	-0.116685	azoxystrobin
chr12-1839032	chr12	1839032	0.703836	0.0561798	89	0.999996	-0.0600206	azoxystrobin
chr12-1839247	chr12	1839247	0.960756	0.179775	89	0.999996	-0.00506958	azoxystrobin
chr12-1839460	chr12	1839460	0.265181	0.0449438	89	0.999996	-0.219383	azoxystrobin
chr12-1841913	chr12	1841913	0.585712	0.202247	89	0.999996	-0.0556533	azoxystrobin
chr12-1843607	chr12	1843607	0.31865	0.426966	89	0.999996	0.0785392	azoxystrobin
chr12-1843791	chr12	1843791	0.98286	0.0561798	89	0.999996	0.00346705	azoxystrobin
chr12-1843843	chr12	1843843	0.752167	0.0674157	89	0.999996	0.0462831	azoxystrobin
chr12-1844693	chr12	1844693	0.578611	0.123596	89	0.999996	0.0684164	azoxystrobin
chr12-1844947	chr12	1844947	0.638807	0.370787	89	0.999996	0.03856	azoxystrobin
chr12-1845186	chr12	1845186	0.587103	0.123596	89	0.999996	0.0627303	azoxystrobin
chr12-1845459	chr12	1845459	0.348877	0.202247	89	0.999996	-0.091264	azoxystrobin
chr12-1845658	chr12	1845658	0.617289	0.123596	89	0.999996	-0.0579733	azoxystrobin
chr12-1845836	chr12	1845836	0.788533	0.292135	89	0.999996	0.0239634	azoxystrobin
chr12-1846245	chr12	1846245	0.977086	0.247191	89	0.999996	0.0028641	azoxystrobin
chr12-1851421	chr12	1851421	0.197265	0.224719	89	0.999996	0.112069	azoxystrobin
chr12-1852381	chr12	1852381	0.813108	0.0786517	89	0.999996	-0.0351894	azoxystrobin
chr12-1855019	chr12	1855019	0.635521	0.157303	89	0.999996	-0.0499022	azoxystrobin
chr12-1857264	chr12	1857264	0.511424	0.146067	89	0.999996	0.071147	azoxystrobin
chr12-1858114	chr12	1858114	0.756334	0.0898876	89	0.999996	-0.0403471	azoxystrobin
chr12-1858943	chr12	1858943	0.98008	0.280899	89	0.999996	-0.00219381	azoxystrobin
chr12-1858994	chr12	1858994	0.157496	0.224719	89	0.999996	-0.131399	azoxystrobin
chr12-1862935	chr12	1862935	0.635521	0.157303	89	0.999996	-0.0499022	azoxystrobin
chr12-1869978	chr12	1869978	0.236596	0.0786517	89	0.999996	-0.160572	azoxystrobin
chr12-1870123	chr12	1870123	0.628579	0.0337079	89	0.999996	-0.103545	azoxystrobin
chr12-1871127	chr12	1871127	0.726073	0.0674157	89	0.999996	0.0527943	azoxystrobin
chr12-1871142	chr12	1871142	0.183813	0.168539	89	0.999996	-0.135061	azoxystrobin
chr12-1871204	chr12	1871204	0.173841	0.123596	89	0.999996	-0.159639	azoxystrobin
chr13-20579	chr13	20579	0.0510024	0.0449438	89	0.999996	0.367019	azoxystrobin
chr13-20745	chr13	20745	0.196766	0.426966	89	0.999996	-0.106546	azoxystrobin
chr13-21185	chr13	21185	0.803977	0.0674157	89	0.999996	-0.0362872	azoxystrobin
chr13-21957	chr13	21957	0.856684	0.314607	89	0.999996	-0.0167033	azoxystrobin
chr13-22335	chr13	22335	0.986177	0.0674157	89	0.999996	-0.00260041	azoxystrobin
chr13-22722	chr13	22722	0.372921	0.146067	89	0.999996	0.0933258	azoxystrobin
chr13-22868	chr13	22868	0.699655	0.202247	89	0.999996	0.0356625	azoxystrobin
chr13-22944	chr13	22944	0.436389	0.0898876	89	0.999996	0.100826	azoxystrobin
chr13-23434	chr13	23434	0.253369	0.438202	89	0.999996	-0.0957444	azoxystrobin
chr13-24718	chr13	24718	0.0768719	0.0674157	89	0.999996	0.264127	azoxystrobin
chr13-25160	chr13	25160	0.708882	0.47191	89	0.999996	-0.0293045	azoxystrobin
chr13-25682	chr13	25682	0.275272	0.280899	89	0.999996	0.0891527	azoxystrobin
chr13-25728	chr13	25728	0.263512	0.0561798	89	0.999996	0.180106	azoxystrobin
chr13-25756	chr13	25756	0.89892	0.382022	89	0.999996	-0.0103977	azoxystrobin
chr13-28899	chr13	28899	0.368847	0.0786517	89	0.999996	0.123469	azoxystrobin
chr13-34872	chr13	34872	0.515656	0.0449438	89	0.999996	-0.116655	azoxystrobin
chr13-34997	chr13	34997	0.979033	0.179775	89	0.999996	-0.00274576	azoxystrobin
chr13-35727	chr13	35727	0.841779	0.134831	89	0.999996	-0.0215105	azoxystrobin
chr13-35769	chr13	35769	0.0393662	0.202247	89	0.999996	0.196043	azoxystrobin
chr13-35844	chr13	35844	0.0792737	0.11236	89	0.999996	0.208579	azoxystrobin
chr13-36186	chr13	36186	0.719358	0.157303	89	0.999996	0.0357289	azoxystrobin
chr13-37173	chr13	37173	0.470596	0.0898876	89	0.999996	-0.101742	azoxystrobin
chr13-37489	chr13	37489	0.251535	0.11236	89	0.999996	-0.136835	azoxystrobin
chr13-38750	chr13	38750	0.290874	0.494382	89	0.999996	-0.0872441	azoxystrobin
chr13-38864	chr13	38864	0.362911	0.0674157	89	0.999996	-0.137933	azoxystrobin
chr13-41830	chr13	41830	0.950935	0.0449438	89	0.999996	0.0108955	azoxystrobin
chr13-41874	chr13	41874	0.942564	0.382022	89	0.999996	0.00571858	azoxystrobin
chr13-42651	chr13	42651	0.395562	0.202247	89	0.999996	0.0820782	azoxystrobin
chr13-42653	chr13	42653	0.671969	0.325843	89	0.999996	-0.0375899	azoxystrobin
chr13-42878	chr13	42878	0.391454	0.157303	89	0.999996	0.0890501	azoxystrobin
chr13-43071	chr13	43071	0.474878	0.0786517	89	0.999996	-0.0967383	azoxystrobin
chr13-43616	chr13	43616	0.800327	0.157303	89	0.999996	0.026223	azoxystrobin
chr13-43665	chr13	43665	0.575751	0.0561798	89	0.999996	0.0893836	azoxystrobin
chr13-43884	chr13	43884	0.280772	0.134831	89	0.999996	-0.132571	azoxystrobin
chr13-44278	chr13	44278	0.469698	0.0786517	89	0.999996	-0.10144	azoxystrobin
chr13-44434	chr13	44434	0.115313	0.101124	89	0.999996	0.195617	azoxystrobin
chr13-44732	chr13	44732	0.693022	0.157303	89	0.999996	-0.0411958	azoxystrobin
chr13-45171	chr13	45171	0.595449	0.191011	89	0.999996	0.0496635	azoxystrobin
chr13-45305	chr13	45305	0.895596	0.101124	89	0.999996	-0.0162702	azoxystrobin
chr13-45334	chr13	45334	0.0890588	0.325843	89	0.999996	-0.14793	azoxystrobin
chr13-45503	chr13	45503	0.259482	0.0674157	89	0.999996	-0.184559	azoxystrobin
chr13-45931	chr13	45931	0.930035	0.11236	89	0.999996	-0.0104511	azoxystrobin
chr13-46847	chr13	46847	0.140634	0.0561798	89	0.999996	0.239772	azoxystrobin
chr13-46880	chr13	46880	0.855248	0.359551	89	0.999996	0.0145884	azoxystrobin
chr13-47439	chr13	47439	0.889645	0.235955	89	0.999996	0.0127335	azoxystrobin
chr13-47712	chr13	47712	0.437615	0.438202	89	0.999996	-0.0574942	azoxystrobin
chr13-47774	chr13	47774	0.469698	0.0786517	89	0.999996	-0.10144	azoxystrobin
chr13-47919	chr13	47919	0.208735	0.483146	89	0.999996	-0.0920751	azoxystrobin
chr13-47964	chr13	47964	0.203455	0.235955	89	0.999996	-0.117546	azoxystrobin
chr13-48617	chr13	48617	0.880909	0.179775	89	0.999996	0.0154669	azoxystrobin
chr13-49309	chr13	49309	0.72169	0.325843	89	0.999996	0.0282182	azoxystrobin
chr13-49567	chr13	49567	0.992159	0.0561798	89	0.999996	-0.00158779	azoxystrobin
chr13-49770	chr13	49770	0.469534	0.224719	89	0.999996	0.0631014	azoxystrobin
chr13-50517	chr13	50517	0.551508	0.325843	89	0.999996	0.0482057	azoxystrobin
chr13-50543	chr13	50543	0.825989	0.494382	89	0.999996	-0.0169775	azoxystrobin
chr13-51074	chr13	51074	0.622096	0.168539	89	0.999996	0.0519328	azoxystrobin
chr13-51451	chr13	51451	0.608381	0.426966	89	0.999996	-0.0391206	azoxystrobin
chr13-51510	chr13	51510	0.671589	0.11236	89	0.999996	0.0543316	azoxystrobin
chr13-51564	chr13	51564	0.99148	0.134831	89	0.999996	0.00119326	azoxystrobin
chr13-51960	chr13	51960	0.503832	0.179775	89	0.999996	0.0707339	azoxystrobin
chr13-51991	chr13	51991	0.701947	0.101124	89	0.999996	0.0495842	azoxystrobin
chr13-52018	chr13	52018	0.124885	0.0898876	89	0.999996	0.195378	azoxystrobin
chr13-52032	chr13	52032	0.1903	0.0786517	89	0.999996	0.183494	azoxystrobin
chr13-52084	chr13	52084	0.0565894	0.483146	89	0.999996	0.155809	azoxystrobin
chr13-53910	chr13	53910	0.839012	0.247191	89	0.999996	-0.0175298	azoxystrobin
chr13-54018	chr13	54018	0.367437	0.404494	89	0.999996	0.0727291	azoxystrobin
chr13-54316	chr13	54316	0.481451	0.213483	89	0.999996	0.0685895	azoxystrobin
chr13-55957	chr13	55957	0.327801	0.11236	89	0.999996	0.11886	azoxystrobin
chr13-56845	chr13	56845	0.377157	0.123596	89	0.999996	-0.10405	azoxystrobin
chr13-56929	chr13	56929	0.672947	0.247191	89	0.999996	-0.0393511	azoxystrobin
chr13-60095	chr13	60095	0.904488	0.101124	89	0.999996	0.0160503	azoxystrobin
chr13-61184	chr13	61184	0.867774	0.134831	89	0.999996	-0.0178019	azoxystrobin
chr13-61999	chr13	61999	0.54988	0.0561798	89	0.999996	0.101125	azoxystrobin
chr13-62037	chr13	62037	0.816154	0.247191	89	0.999996	0.0204446	azoxystrobin
chr13-62127	chr13	62127	0.804248	0.134831	89	0.999996	0.0281929	azoxystrobin
chr13-62775	chr13	62775	0.453523	0.41573	89	0.999996	-0.057521	azoxystrobin
chr13-63849	chr13	63849	0.27171	0.337079	89	0.999996	0.0971766	azoxystrobin
chr13-64783	chr13	64783	0.98995	0.269663	89	0.999996	0.00121533	azoxystrobin
chr13-68178	chr13	68178	0.714622	0.393258	89	0.999996	0.0271206	azoxystrobin
chr13-68221	chr13	68221	0.436323	0.191011	89	0.999996	0.0734509	azoxystrobin
chr13-68461	chr13	68461	0.881665	0.483146	89	0.999996	0.0111045	azoxystrobin
chr13-68558	chr13	68558	0.703642	0.292135	89	0.999996	0.0313351	azoxystrobin
chr13-69426	chr13	69426	0.993374	0.47191	89	0.999996	0.000605412	azoxystrobin
chr13-69965	chr13	69965	0.457269	0.41573	89	0.999996	0.0548492	azoxystrobin
chr13-70853	chr13	70853	0.055158	0.280899	89	0.999996	0.155036	azoxystrobin
chr13-73064	chr13	73064	0.860191	0.0674157	89	0.999996	-0.0262495	azoxystrobin
chr13-76387	chr13	76387	0.0623949	0.123596	89	0.999996	0.226561	azoxystrobin
chr13-76418	chr13	76418	0.211122	0.179775	89	0.999996	0.123165	azoxystrobin
chr13-76460	chr13	76460	0.350485	0.41573	89	0.999996	0.0704856	azoxystrobin
chr13-77019	chr13	77019	0.85737	0.41573	89	0.999996	-0.0135125	azoxystrobin
chr13-77031	chr13	77031	0.337754	0.0561798	89	0.999996	0.168898	azoxystrobin
chr13-77106	chr13	77106	0.767242	0.0786517	89	0.999996	-0.0412487	azoxystrobin
chr13-77291	chr13	77291	0.223129	0.224719	89	0.999996	-0.119464	azoxystrobin
chr13-77738	chr13	77738	0.371224	0.41573	89	0.999996	0.0701398	azoxystrobin
chr13-77854	chr13	77854	0.447212	0.146067	89	0.999996	0.0779899	azoxystrobin
chr13-78258	chr13	78258	0.580841	0.348315	89	0.999996	0.0464967	azoxystrobin
chr13-78462	chr13	78462	0.469004	0.359551	89	0.999996	0.0567073	azoxystrobin
chr13-78689	chr13	78689	0.526999	0.11236	89	0.999996	0.0773887	azoxystrobin
chr13-79283	chr13	79283	0.0861945	0.11236	89	0.999996	0.198412	azoxystrobin
chr13-79373	chr13	79373	0.897963	0.191011	89	0.999996	-0.0124238	azoxystrobin
chr13-79403	chr13	79403	0.486208	0.0674157	89	0.999996	-0.107404	azoxystrobin
chr13-79549	chr13	79549	0.170623	0.123596	89	0.999996	0.152334	azoxystrobin
chr13-79775	chr13	79775	0.0966668	0.11236	89	0.999996	0.190721	azoxystrobin
chr13-79975	chr13	79975	0.163876	0.146067	89	0.999996	0.143729	azoxystrobin
chr13-80207	chr13	80207	0.172512	0.0674157	89	0.999996	0.200093	azoxystrobin
chr13-80504	chr13	80504	0.00130024	0.0561798	89	0.999996	0.547668	azoxystrobin
chr13-81165	chr13	81165	0.609507	0.280899	89	0.999996	0.0427953	azoxystrobin
chr13-81457	chr13	81457	0.431629	0.325843	89	0.999996	0.0637346	azoxystrobin
chr13-81636	chr13	81636	0.918915	0.258427	89	0.999996	-0.0090181	azoxystrobin
chr13-81770	chr13	81770	0.135689	0.157303	89	0.999996	0.149066	azoxystrobin
chr13-81854	chr13	81854	0.347555	0.168539	89	0.999996	-0.107529	azoxystrobin
chr13-81999	chr13	81999	0.824671	0.0561798	89	0.999996	-0.0359154	azoxystrobin
chr13-82194	chr13	82194	0.239567	0.202247	89	0.999996	0.110077	azoxystrobin
chr13-82343	chr13	82343	0.241686	0.202247	89	0.999996	0.11431	azoxystrobin
chr13-82393	chr13	82393	0.691237	0.0449438	89	0.999996	-0.0713318	azoxystrobin
chr13-82664	chr13	82664	0.551752	0.426966	89	0.999996	0.0477442	azoxystrobin
chr13-82950	chr13	82950	0.599606	0.213483	89	0.999996	0.0591031	azoxystrobin
chr13-83117	chr13	83117	0.951403	0.168539	89	0.999996	0.00589333	azoxystrobin
chr13-83471	chr13	83471	0.0514477	0.235955	89	0.999996	0.175153	azoxystrobin
chr13-83703	chr13	83703	0.145742	0.438202	89	0.999996	0.109698	azoxystrobin
chr13-83892	chr13	83892	0.329536	0.292135	89	0.999996	0.0819965	azoxystrobin
chr13-84693	chr13	84693	0.516498	0.235955	89	0.999996	0.05747	azoxystrobin
chr13-84697	chr13	84697	0.724488	0.168539	89	0.999996	-0.0354474	azoxystrobin
chr13-85228	chr13	85228	0.373973	0.179775	89	0.999996	-0.0891212	azoxystrobin
chr13-85274	chr13	85274	0.911072	0.348315	89	0.999996	-0.00905034	azoxystrobin
chr13-87993	chr13	87993	0.335482	0.325843	89	0.999996	-0.0745651	azoxystrobin
chr13-89083	chr13	89083	0.431124	0.325843	89	0.999996	-0.06396	azoxystrobin
chr13-89738	chr13	89738	0.913373	0.393258	89	0.999996	-0.00814496	azoxystrobin
chr13-90288	chr13	90288	0.896625	0.224719	89	0.999996	-0.0126835	azoxystrobin
chr13-90491	chr13	90491	0.441664	0.202247	89	0.999996	-0.0701619	azoxystrobin
chr13-90803	chr13	90803	0.956949	0.292135	89	0.999996	0.00430218	azoxystrobin
chr13-91080	chr13	91080	0.616307	0.224719	89	0.999996	-0.043916	azoxystrobin
chr13-91542	chr13	91542	0.943117	0.0898876	89	0.999996	0.00906979	azoxystrobin
chr13-94393	chr13	94393	0.93244	0.134831	89	0.999996	0.00965838	azoxystrobin
chr13-95160	chr13	95160	0.254833	0.146067	89	0.999996	0.121965	azoxystrobin
chr13-96416	chr13	96416	0.320716	0.0561798	89	0.999996	-0.17628	azoxystrobin
chr13-96555	chr13	96555	0.88927	0.359551	89	0.999996	-0.0121416	azoxystrobin
chr13-96901	chr13	96901	0.893697	0.0786517	89	0.999996	-0.0186786	azoxystrobin
chr13-96924	chr13	96924	0.615269	0.134831	89	0.999996	0.0560902	azoxystrobin
chr13-98202	chr13	98202	0.334816	0.0674157	89	0.999996	0.139822	azoxystrobin
chr13-98584	chr13	98584	0.2344	0.0449438	89	0.999996	0.208338	azoxystrobin
chr13-99682	chr13	99682	0.811417	0.101124	89	0.999996	0.0294869	azoxystrobin
chr13-99721	chr13	99721	0.941086	0.0561798	89	0.999996	-0.0118874	azoxystrobin
chr13-100289	chr13	100289	0.594565	0.0674157	89	0.999996	0.0792089	azoxystrobin
chr13-100569	chr13	100569	0.833338	0.314607	89	0.999996	0.0195208	azoxystrobin
chr13-100629	chr13	100629	0.455422	0.235955	89	0.999996	0.0646872	azoxystrobin
chr13-101136	chr13	101136	0.381592	0.404494	89	0.999996	0.0688894	azoxystrobin
chr13-102390	chr13	102390	0.341143	0.449438	89	0.999996	0.0735355	azoxystrobin
chr13-102584	chr13	102584	0.525177	0.337079	89	0.999996	0.0487058	azoxystrobin
chr13-102760	chr13	102760	0.231703	0.11236	89	0.999996	0.141917	azoxystrobin
chr13-103268	chr13	103268	0.795937	0.280899	89	0.999996	-0.02211	azoxystrobin
chr13-103632	chr13	103632	0.462818	0.0674157	89	0.999996	-0.108073	azoxystrobin
chr13-103933	chr13	103933	0.426415	0.258427	89	0.999996	0.0857531	azoxystrobin
chr13-104211	chr13	104211	0.301642	0.101124	89	0.999996	-0.129616	azoxystrobin
chr13-105527	chr13	105527	0.590207	0.224719	89	0.999996	0.0472157	azoxystrobin
chr13-105532	chr13	105532	0.109623	0.123596	89	0.999996	0.177374	azoxystrobin
chr13-105551	chr13	105551	0.350865	0.235955	89	0.999996	0.0815343	azoxystrobin
chr13-106388	chr13	106388	0.243214	0.0786517	89	0.999996	0.1572	azoxystrobin
chr13-106569	chr13	106569	0.280271	0.494382	89	0.999996	0.0804461	azoxystrobin
chr13-106897	chr13	106897	0.253164	0.179775	89	0.999996	0.108097	azoxystrobin
chr13-107870	chr13	107870	0.311897	0.157303	89	0.999996	0.103692	azoxystrobin
chr13-108910	chr13	108910	0.427729	0.0449438	89	0.999996	-0.14105	azoxystrobin
chr13-108975	chr13	108975	0.931585	0.438202	89	0.999996	-0.00636216	azoxystrobin
chr13-110798	chr13	110798	0.896186	0.359551	89	0.999996	-0.0102368	azoxystrobin
chr13-111276	chr13	111276	0.475629	0.0786517	89	0.999996	0.0972222	azoxystrobin
chr13-112313	chr13	112313	0.136924	0.134831	89	0.999996	-0.170483	azoxystrobin
chr13-112714	chr13	112714	0.760265	0.0674157	89	0.999996	-0.0454305	azoxystrobin
chr13-113849	chr13	113849	0.598475	0.0449438	89	0.999996	-0.0942605	azoxystrobin
chr13-114428	chr13	114428	0.935282	0.146067	89	0.999996	0.00850376	azoxystrobin
chr13-114614	chr13	114614	0.186606	0.168539	89	0.999996	0.133449	azoxystrobin
chr13-115979	chr13	115979	0.468167	0.0561798	89	0.999996	-0.123137	azoxystrobin
chr13-117725	chr13	117725	0.438181	0.0898876	89	0.999996	0.10434	azoxystrobin
chr13-118527	chr13	118527	0.0822212	0.168539	89	0.999996	-0.169075	azoxystrobin
chr13-118587	chr13	118587	0.30014	0.494382	89	0.999996	0.0767387	azoxystrobin
chr13-120497	chr13	120497	0.920096	0.314607	89	0.999996	0.00803327	azoxystrobin
chr13-122334	chr13	122334	0.875321	0.146067	89	0.999996	0.0167337	azoxystrobin
chr13-122392	chr13	122392	0.286067	0.0898876	89	0.999996	0.142152	azoxystrobin
chr13-122426	chr13	122426	0.182062	0.348315	89	0.999996	-0.102098	azoxystrobin
chr13-123302	chr13	123302	0.380039	0.269663	89	0.999996	0.0760327	azoxystrobin
chr13-123469	chr13	123469	0.965581	0.314607	89	0.999996	0.00384172	azoxystrobin
chr13-123562	chr13	123562	0.98348	0.134831	89	0.999996	0.00221755	azoxystrobin
chr13-123706	chr13	123706	0.382109	0.168539	89	0.999996	-0.091861	azoxystrobin
chr13-123714	chr13	123714	0.412466	0.292135	89	0.999996	0.0678802	azoxystrobin
chr13-123959	chr13	123959	0.869924	0.202247	89	0.999996	0.0152153	azoxystrobin
chr13-124612	chr13	124612	0.595359	0.168539	89	0.999996	-0.0516157	azoxystrobin
chr13-124777	chr13	124777	0.665203	0.382022	89	0.999996	-0.0328923	azoxystrobin
chr13-125083	chr13	125083	0.561456	0.101124	89	0.999996	0.0763146	azoxystrobin
chr13-125424	chr13	125424	0.715713	0.224719	89	0.999996	-0.0338513	azoxystrobin
chr13-125485	chr13	125485	0.142508	0.0337079	89	0.999996	-0.309485	azoxystrobin
chr13-125897	chr13	125897	0.804154	0.146067	89	0.999996	-0.0263285	azoxystrobin
chr13-128301	chr13	128301	0.335847	0.280899	89	0.999996	0.0837523	azoxystrobin
chr13-128571	chr13	128571	0.738978	0.0674157	89	0.999996	0.0494256	azoxystrobin
chr13-130045	chr13	130045	0.488289	0.168539	89	0.999996	-0.0729033	azoxystrobin
chr13-130133	chr13	130133	0.358875	0.202247	89	0.999996	0.0849454	azoxystrobin
chr13-131174	chr13	131174	0.895024	0.123596	89	0.999996	0.0159498	azoxystrobin
chr13-131610	chr13	131610	0.951758	0.47191	89	0.999996	0.00483977	azoxystrobin
chr13-132069	chr13	132069	0.435651	0.224719	89	0.999996	0.0717773	azoxystrobin
chr13-132236	chr13	132236	0.62139	0.325843	89	0.999996	-0.0397283	azoxystrobin
chr13-132893	chr13	132893	0.687826	0.247191	89	0.999996	0.0345278	azoxystrobin
chr13-133591	chr13	133591	0.489761	0.382022	89	0.999996	0.0514048	azoxystrobin
chr13-137301	chr13	137301	0.621658	0.191011	89	0.999996	0.0478985	azoxystrobin
chr13-137936	chr13	137936	0.316108	0.382022	89	0.999996	0.0802435	azoxystrobin
chr13-138066	chr13	138066	0.689077	0.157303	89	0.999996	-0.0398568	azoxystrobin
chr13-138509	chr13	138509	0.435651	0.224719	89	0.999996	0.0717773	azoxystrobin
chr13-139410	chr13	139410	0.496267	0.101124	89	0.999996	0.0923116	azoxystrobin
chr13-139910	chr13	139910	0.728295	0.494382	89	0.999996	0.0258378	azoxystrobin
chr13-140297	chr13	140297	0.983897	0.314607	89	0.999996	-0.00163915	azoxystrobin
chr13-140762	chr13	140762	0.842417	0.0561798	89	0.999996	0.0343827	azoxystrobin
chr13-141012	chr13	141012	0.85226	0.382022	89	0.999996	0.0151712	azoxystrobin
chr13-141405	chr13	141405	0.492783	0.0786517	89	0.999996	0.0965694	azoxystrobin
chr13-141470	chr13	141470	0.856162	0.438202	89	0.999996	-0.0141808	azoxystrobin
chr13-141566	chr13	141566	0.817984	0.213483	89	0.999996	-0.021728	azoxystrobin
chr13-142119	chr13	142119	0.994498	0.258427	89	0.999996	-0.000578066	azoxystrobin
chr13-142172	chr13	142172	0.556467	0.179775	89	0.999996	0.0557662	azoxystrobin
chr13-143083	chr13	143083	0.441199	0.11236	89	0.999996	0.0912858	azoxystrobin
chr13-143372	chr13	143372	0.499173	0.280899	89	0.999996	0.0625056	azoxystrobin
chr13-143387	chr13	143387	0.313921	0.0898876	89	0.999996	-0.129519	azoxystrobin
chr13-143659	chr13	143659	0.323114	0.0786517	89	0.999996	0.144083	azoxystrobin
chr13-143733	chr13	143733	0.340897	0.438202	89	0.999996	0.0709912	azoxystrobin
chr13-143844	chr13	143844	0.670944	0.11236	89	0.999996	-0.0502123	azoxystrobin
chr13-143875	chr13	143875	0.346709	0.0898876	89	0.999996	-0.125373	azoxystrobin
chr13-144032	chr13	144032	0.091398	0.0674157	89	0.999996	0.245671	azoxystrobin
chr13-144537	chr13	144537	0.260735	0.359551	89	0.999996	0.0865215	azoxystrobin
chr13-144610	chr13	144610	0.973185	0.280899	89	0.999996	0.00293265	azoxystrobin
chr13-144707	chr13	144707	0.358389	0.292135	89	0.999996	-0.0738438	azoxystrobin
chr13-145489	chr13	145489	0.289197	0.0449438	89	0.999996	-0.190001	azoxystrobin
chr13-145811	chr13	145811	0.934114	0.235955	89	0.999996	-0.00724219	azoxystrobin
chr13-146252	chr13	146252	0.126081	0.0337079	89	0.999996	0.310209	azoxystrobin
chr13-146439	chr13	146439	0.725518	0.247191	89	0.999996	-0.0316484	azoxystrobin
chr13-146466	chr13	146466	0.140003	0.191011	89	0.999996	0.137398	azoxystrobin
chr13-154334	chr13	154334	0.343652	0.134831	89	0.999996	-0.105879	azoxystrobin
chr13-160484	chr13	160484	0.347401	0.0786517	89	0.999996	0.129631	azoxystrobin
chr13-160503	chr13	160503	0.899031	0.168539	89	0.999996	0.0138791	azoxystrobin
chr13-160561	chr13	160561	0.187421	0.0561798	89	0.999996	-0.210926	azoxystrobin
chr13-167339	chr13	167339	0.114335	0.157303	89	0.999996	-0.166059	azoxystrobin
chr13-167369	chr13	167369	0.3848	0.337079	89	0.999996	-0.0701091	azoxystrobin
chr13-179548	chr13	179548	0.166387	0.0898876	89	0.999996	0.197149	azoxystrobin
chr13-198262	chr13	198262	0.729816	0.224719	89	0.999996	0.0336174	azoxystrobin
chr13-198432	chr13	198432	0.897886	0.101124	89	0.999996	-0.0160148	azoxystrobin
chr13-198578	chr13	198578	0.75199	0.314607	89	0.999996	-0.0276867	azoxystrobin
chr13-199694	chr13	199694	0.249992	0.235955	89	0.999996	0.113669	azoxystrobin
chr13-200343	chr13	200343	0.862009	0.47191	89	0.999996	-0.0126564	azoxystrobin
chr13-200454	chr13	200454	0.355471	0.168539	89	0.999996	0.108815	azoxystrobin
chr13-200515	chr13	200515	0.355471	0.168539	89	0.999996	0.108815	azoxystrobin
chr13-201329	chr13	201329	0.166694	0.0786517	89	0.999996	-0.198441	azoxystrobin
chr13-201373	chr13	201373	0.35031	0.0674157	89	0.999996	0.139066	azoxystrobin
chr13-201375	chr13	201375	0.35031	0.0674157	89	0.999996	0.139066	azoxystrobin
chr13-201390	chr13	201390	0.635879	0.393258	89	0.999996	0.0373552	azoxystrobin
chr13-201462	chr13	201462	0.451275	0.146067	89	0.999996	0.0835094	azoxystrobin
chr13-201561	chr13	201561	0.596765	0.213483	89	0.999996	0.0468577	azoxystrobin
chr13-202446	chr13	202446	0.823006	0.494382	89	0.999996	0.016381	azoxystrobin
chr13-203047	chr13	203047	0.759825	0.393258	89	0.999996	0.0228841	azoxystrobin
chr13-203417	chr13	203417	0.680848	0.0561798	89	0.999996	-0.0673767	azoxystrobin
chr13-204379	chr13	204379	0.657692	0.41573	89	0.999996	0.0325253	azoxystrobin
chr13-204529	chr13	204529	0.674862	0.179775	89	0.999996	-0.0431689	azoxystrobin
chr13-204806	chr13	204806	0.232123	0.0898876	89	0.999996	0.155847	azoxystrobin
chr13-205221	chr13	205221	0.669058	0.0786517	89	0.999996	0.0601618	azoxystrobin
chr13-205816	chr13	205816	0.375766	0.191011	89	0.999996	0.0956797	azoxystrobin
chr13-205921	chr13	205921	0.568256	0.213483	89	0.999996	0.0507562	azoxystrobin
chr13-206618	chr13	206618	0.392537	0.359551	89	0.999996	-0.0654373	azoxystrobin
chr13-207347	chr13	207347	0.0345663	0.134831	89	0.999996	-0.236542	azoxystrobin
chr13-207365	chr13	207365	0.514	0.0674157	89	0.999996	-0.102708	azoxystrobin
chr13-207371	chr13	207371	0.59103	0.0786517	89	0.999996	0.0737283	azoxystrobin
chr13-207429	chr13	207429	0.527637	0.11236	89	0.999996	0.0740528	azoxystrobin
chr13-207576	chr13	207576	0.842779	0.134831	89	0.999996	-0.021749	azoxystrobin
chr13-209537	chr13	209537	0.486041	0.0674157	89	0.999996	0.104488	azoxystrobin
chr13-210322	chr13	210322	0.0846093	0.393258	89	0.999996	-0.132492	azoxystrobin
chr13-212260	chr13	212260	0.00471011	0.235955	89	0.999996	-0.261509	azoxystrobin
chr13-212419	chr13	212419	0.0429831	0.292135	89	0.999996	-0.165659	azoxystrobin
chr13-212543	chr13	212543	0.468167	0.0561798	89	0.999996	-0.123137	azoxystrobin
chr13-214032	chr13	214032	0.0720186	0.101124	89	0.999996	0.224273	azoxystrobin
chr13-214427	chr13	214427	0.871311	0.0674157	89	0.999996	0.0245562	azoxystrobin
chr13-215107	chr13	215107	0.635315	0.0561798	89	0.999996	0.0776697	azoxystrobin
chr13-216499	chr13	216499	0.0584061	0.303371	89	0.999996	0.157997	azoxystrobin
chr13-218037	chr13	218037	0.847472	0.179775	89	0.999996	0.018147	azoxystrobin
chr13-221145	chr13	221145	0.67866	0.101124	89	0.999996	0.0505279	azoxystrobin
chr13-223625	chr13	223625	0.517619	0.0561798	89	0.999996	-0.108229	azoxystrobin
chr13-224000	chr13	224000	0.264874	0.146067	89	0.999996	-0.120164	azoxystrobin
chr13-224471	chr13	224471	0.13164	0.280899	89	0.999996	-0.125865	azoxystrobin
chr13-225028	chr13	225028	0.215833	0.41573	89	0.999996	-0.0925436	azoxystrobin
chr13-225031	chr13	225031	0.000233078	0.101124	89	0.999996	-0.457451	azoxystrobin
chr13-225148	chr13	225148	0.221156	0.337079	89	0.999996	-0.0965641	azoxystrobin
chr13-225483	chr13	225483	0.968999	0.337079	89	0.999996	0.00347548	azoxystrobin
chr13-225802	chr13	225802	0.667737	0.11236	89	0.999996	0.0570475	azoxystrobin
chr13-226896	chr13	226896	0.214998	0.202247	89	0.999996	-0.112389	azoxystrobin
chr13-229200	chr13	229200	0.877834	0.168539	89	0.999996	0.0152309	azoxystrobin
chr13-229462	chr13	229462	0.190611	0.494382	89	0.999996	0.0996236	azoxystrobin
chr13-229830	chr13	229830	0.00813945	0.179775	89	0.999996	-0.25057	azoxystrobin
chr13-230298	chr13	230298	0.1595	0.0561798	89	0.999996	0.23604	azoxystrobin
chr13-230557	chr13	230557	0.0706601	0.191011	89	0.999996	-0.173566	azoxystrobin
chr13-231891	chr13	231891	0.367278	0.269663	89	0.999996	-0.0749768	azoxystrobin
chr13-231953	chr13	231953	0.370712	0.460674	89	0.999996	-0.073322	azoxystrobin
chr13-231980	chr13	231980	0.591819	0.269663	89	0.999996	0.0466266	azoxystrobin
chr13-243493	chr13	243493	0.84669	0.0898876	89	0.999996	0.0249631	azoxystrobin
chr13-244907	chr13	244907	0.12198	0.179775	89	0.999996	0.152067	azoxystrobin
chr13-245454	chr13	245454	0.448278	0.0449438	89	0.999996	0.139936	azoxystrobin
chr13-246119	chr13	246119	0.886818	0.191011	89	0.999996	0.0134931	azoxystrobin
chr13-246616	chr13	246616	0.0345892	0.292135	89	0.999996	0.168254	azoxystrobin
chr13-247285	chr13	247285	0.206024	0.11236	89	0.999996	0.151299	azoxystrobin
chr13-247680	chr13	247680	0.421806	0.47191	89	0.999996	0.0622152	azoxystrobin
chr13-247806	chr13	247806	0.142658	0.0561798	89	0.999996	0.23242	azoxystrobin
chr13-250293	chr13	250293	0.00855526	0.202247	89	0.999996	0.242638	azoxystrobin
chr13-250298	chr13	250298	0.843924	0.0786517	89	0.999996	0.0286837	azoxystrobin
chr13-250536	chr13	250536	0.739923	0.101124	89	0.999996	-0.0417007	azoxystrobin
chr13-251396	chr13	251396	0.632492	0.0898876	89	0.999996	-0.0629526	azoxystrobin
chr13-251763	chr13	251763	0.288243	0.0674157	89	0.999996	-0.164666	azoxystrobin
chr13-252130	chr13	252130	0.332578	0.0674157	89	0.999996	0.142621	azoxystrobin
chr13-252573	chr13	252573	0.466798	0.314607	89	0.999996	0.0575798	azoxystrobin
chr13-252685	chr13	252685	0.658103	0.247191	89	0.999996	0.0385552	azoxystrobin
chr13-253688	chr13	253688	0.461209	0.0786517	89	0.999996	0.10335	azoxystrobin
chr13-256478	chr13	256478	0.668889	0.0449438	89	0.999996	-0.0756874	azoxystrobin
chr13-257042	chr13	257042	0.0823178	0.235955	89	0.999996	0.153417	azoxystrobin
chr13-257371	chr13	257371	0.760384	0.258427	89	0.999996	0.0306395	azoxystrobin
chr13-258545	chr13	258545	0.00835465	0.179775	89	0.999996	0.252787	azoxystrobin
chr13-259274	chr13	259274	0.156932	0.460674	89	0.999996	0.110513	azoxystrobin
chr13-259358	chr13	259358	0.00330083	0.101124	89	0.999996	-0.360926	azoxystrobin
chr13-259557	chr13	259557	0.934246	0.0561798	89	0.999996	-0.0134955	azoxystrobin
chr13-259833	chr13	259833	0.163554	0.47191	89	0.999996	0.111989	azoxystrobin
chr13-260561	chr13	260561	0.412855	0.0561798	89	0.999996	0.133863	azoxystrobin
chr13-264248	chr13	264248	0.170899	0.370787	89	0.999996	0.109277	azoxystrobin
chr13-265222	chr13	265222	0.824671	0.0561798	89	0.999996	-0.0359154	azoxystrobin
chr13-265976	chr13	265976	0.800548	0.0786517	89	0.999996	0.0353719	azoxystrobin
chr13-267998	chr13	267998	0.931038	0.11236	89	0.999996	0.0102791	azoxystrobin
chr13-268530	chr13	268530	0.462522	0.0561798	89	0.999996	-0.120862	azoxystrobin
chr13-268686	chr13	268686	0.72368	0.0898876	89	0.999996	0.0464183	azoxystrobin
chr13-269573	chr13	269573	0.342329	0.494382	89	0.999996	-0.0770814	azoxystrobin
chr13-272636	chr13	272636	0.8533	0.0674157	89	0.999996	-0.0289635	azoxystrobin
chr13-273920	chr13	273920	0.224188	0.213483	89	0.999996	-0.110295	azoxystrobin
chr13-274660	chr13	274660	0.432276	0.0898876	89	0.999996	0.107302	azoxystrobin
chr13-277033	chr13	277033	0.407588	0.494382	89	0.999996	0.0673875	azoxystrobin
chr13-277069	chr13	277069	0.936092	0.0898876	89	0.999996	0.0104621	azoxystrobin
chr13-277140	chr13	277140	0.236388	0.123596	89	0.999996	0.133394	azoxystrobin
chr13-278167	chr13	278167	0.682252	0.41573	89	0.999996	-0.0323319	azoxystrobin
chr13-280369	chr13	280369	0.0103459	0.157303	89	0.999996	-0.259745	azoxystrobin
chr13-282583	chr13	282583	0.124076	0.0449438	89	0.999996	0.29116	azoxystrobin
chr13-282709	chr13	282709	0.567377	0.0674157	89	0.999996	-0.0879418	azoxystrobin
chr13-283021	chr13	283021	0.930991	0.269663	89	0.999996	-0.00838816	azoxystrobin
chr13-283186	chr13	283186	0.486201	0.47191	89	0.999996	-0.0625234	azoxystrobin
chr13-284018	chr13	284018	0.800054	0.11236	89	0.999996	-0.0325147	azoxystrobin
chr13-284153	chr13	284153	0.973555	0.123596	89	0.999996	-0.00380618	azoxystrobin
chr13-284871	chr13	284871	0.333388	0.0337079	89	0.999996	0.198146	azoxystrobin
chr13-285631	chr13	285631	0.834962	0.0674157	89	0.999996	0.0314166	azoxystrobin
chr13-288562	chr13	288562	0.175433	0.303371	89	0.999996	0.119343	azoxystrobin
chr13-292243	chr13	292243	0.137626	0.438202	89	0.999996	-0.110262	azoxystrobin
chr13-292453	chr13	292453	0.634865	0.47191	89	0.999996	-0.0388775	azoxystrobin
chr13-293493	chr13	293493	0.956513	0.247191	89	0.999996	0.00603409	azoxystrobin
chr13-293572	chr13	293572	0.787096	0.146067	89	0.999996	-0.0289117	azoxystrobin
chr13-294095	chr13	294095	0.0955732	0.325843	89	0.999996	-0.133224	azoxystrobin
chr13-294279	chr13	294279	0.883402	0.0898876	89	0.999996	-0.0188629	azoxystrobin
chr13-294458	chr13	294458	0.0166705	0.11236	89	0.999996	-0.281547	azoxystrobin
chr13-294547	chr13	294547	0.82101	0.0561798	89	0.999996	0.0370324	azoxystrobin
chr13-295205	chr13	295205	0.804358	0.0898876	89	0.999996	-0.037109	azoxystrobin
chr13-295452	chr13	295452	0.401737	0.202247	89	0.999996	0.0935308	azoxystrobin
chr13-295476	chr13	295476	0.29283	0.224719	89	0.999996	0.0984723	azoxystrobin
chr13-295516	chr13	295516	0.326472	0.0786517	89	0.999996	0.135009	azoxystrobin
chr13-295632	chr13	295632	0.554517	0.157303	89	0.999996	0.0720196	azoxystrobin
chr13-296587	chr13	296587	0.152071	0.47191	89	0.999996	0.110622	azoxystrobin
chr13-296798	chr13	296798	0.173452	0.47191	89	0.999996	0.113053	azoxystrobin
chr13-297321	chr13	297321	0.168312	0.0786517	89	0.999996	0.187391	azoxystrobin
chr13-297496	chr13	297496	0.157138	0.426966	89	0.999996	0.111943	azoxystrobin
chr13-298132	chr13	298132	0.728453	0.0898876	89	0.999996	-0.0491805	azoxystrobin
chr13-298134	chr13	298134	0.68962	0.123596	89	0.999996	-0.0475317	azoxystrobin
chr13-298248	chr13	298248	0.325182	0.337079	89	0.999996	-0.0809472	azoxystrobin
chr13-298462	chr13	298462	0.56149	0.157303	89	0.999996	0.0604017	azoxystrobin
chr13-299005	chr13	299005	0.546634	0.11236	89	0.999996	-0.0806039	azoxystrobin
chr13-299111	chr13	299111	0.244877	0.0898876	89	0.999996	-0.155877	azoxystrobin
chr13-299606	chr13	299606	0.831987	0.348315	89	0.999996	-0.0170968	azoxystrobin
chr13-299701	chr13	299701	0.907425	0.303371	89	0.999996	0.00998952	azoxystrobin
chr13-300052	chr13	300052	0.0714358	0.179775	89	0.999996	0.185585	azoxystrobin
chr13-300408	chr13	300408	0.850292	0.0898876	89	0.999996	0.0277965	azoxystrobin
chr13-301590	chr13	301590	0.417924	0.0449438	89	0.999996	-0.144947	azoxystrobin
chr13-301809	chr13	301809	0.050261	0.179775	89	0.999996	-0.190623	azoxystrobin
chr13-302050	chr13	302050	0.488398	0.0898876	89	0.999996	-0.0926967	azoxystrobin
chr13-302132	chr13	302132	0.984773	0.101124	89	0.999996	-0.00238722	azoxystrobin
chr13-302761	chr13	302761	0.468167	0.0561798	89	0.999996	-0.123137	azoxystrobin
chr13-303183	chr13	303183	0.709644	0.0898876	89	0.999996	0.0476894	azoxystrobin
chr13-305324	chr13	305324	0.276717	0.483146	89	0.999996	0.0861395	azoxystrobin
chr13-306159	chr13	306159	0.00774505	0.123596	89	0.999996	-0.299293	azoxystrobin
chr13-306841	chr13	306841	0.0755999	0.280899	89	0.999996	0.201958	azoxystrobin
chr13-306867	chr13	306867	0.86751	0.0561798	89	0.999996	0.0273077	azoxystrobin
chr13-307137	chr13	307137	0.142615	0.179775	89	0.999996	0.144592	azoxystrobin
chr13-307510	chr13	307510	0.806669	0.483146	89	0.999996	-0.019632	azoxystrobin
chr13-308306	chr13	308306	0.106225	0.426966	89	0.999996	0.136623	azoxystrobin
chr13-308604	chr13	308604	0.17394	0.11236	89	0.999996	0.158006	azoxystrobin
chr13-308759	chr13	308759	0.719124	0.146067	89	0.999996	0.0373048	azoxystrobin
chr13-310705	chr13	310705	0.463498	0.11236	89	0.999996	-0.0899318	azoxystrobin
chr13-311082	chr13	311082	0.324473	0.168539	89	0.999996	0.104923	azoxystrobin
chr13-311288	chr13	311288	0.384014	0.202247	89	0.999996	0.0834201	azoxystrobin
chr13-311507	chr13	311507	0.124114	0.168539	89	0.999996	0.158089	azoxystrobin
chr13-311588	chr13	311588	0.488474	0.134831	89	0.999996	0.0886173	azoxystrobin
chr13-311836	chr13	311836	0.840916	0.247191	89	0.999996	0.0173034	azoxystrobin
chr13-312163	chr13	312163	0.0736047	0.0674157	89	0.999996	0.255611	azoxystrobin
chr13-316230	chr13	316230	0.349958	0.179775	89	0.999996	0.0875872	azoxystrobin
chr13-316527	chr13	316527	0.0079585	0.134831	89	0.999996	-0.285165	azoxystrobin
chr13-317103	chr13	317103	0.945366	0.404494	89	0.999996	-0.00562499	azoxystrobin
chr13-317204	chr13	317204	0.635989	0.0786517	89	0.999996	0.0662362	azoxystrobin
chr13-317257	chr13	317257	0.833578	0.314607	89	0.999996	0.0206913	azoxystrobin
chr13-317952	chr13	317952	0.775586	0.426966	89	0.999996	0.0230221	azoxystrobin
chr13-318056	chr13	318056	0.0155507	0.146067	89	0.999996	-0.247013	azoxystrobin
chr13-318558	chr13	318558	0.0471648	0.269663	89	0.999996	0.16845	azoxystrobin
chr13-318889	chr13	318889	0.658732	0.146067	89	0.999996	0.0458917	azoxystrobin
chr13-320739	chr13	320739	0.593879	0.0674157	89	0.999996	-0.080516	azoxystrobin
chr13-321543	chr13	321543	0.279824	0.157303	89	0.999996	0.108111	azoxystrobin
chr13-322288	chr13	322288	0.160687	0.0561798	89	0.999996	0.22125	azoxystrobin
chr13-322545	chr13	322545	0.674829	0.0898876	89	0.999996	0.0544894	azoxystrobin
chr13-322917	chr13	322917	0.776078	0.11236	89	0.999996	0.0335729	azoxystrobin
chr13-331073	chr13	331073	0.206202	0.202247	89	0.999996	-0.116909	azoxystrobin
chr13-331303	chr13	331303	0.193373	0.168539	89	0.999996	-0.132549	azoxystrobin
chr13-333023	chr13	333023	0.954688	0.0898876	89	0.999996	0.00753989	azoxystrobin
chr13-333155	chr13	333155	0.758409	0.303371	89	0.999996	-0.0267424	azoxystrobin
chr13-333232	chr13	333232	0.261641	0.11236	89	0.999996	0.130656	azoxystrobin
chr13-334092	chr13	334092	0.865648	0.0674157	89	0.999996	0.0244429	azoxystrobin
chr13-337452	chr13	337452	0.238565	0.224719	89	0.999996	-0.107709	azoxystrobin
chr13-340853	chr13	340853	0.820053	0.404494	89	0.999996	0.0174731	azoxystrobin
chr13-341857	chr13	341857	0.665923	0.11236	89	0.999996	-0.0524364	azoxystrobin
chr13-344289	chr13	344289	0.0624292	0.494382	89	0.999996	-0.14176	azoxystrobin
chr13-351649	chr13	351649	0.579642	0.0674157	89	0.999996	-0.0814279	azoxystrobin
chr13-352813	chr13	352813	0.276784	0.0674157	89	0.999996	0.156574	azoxystrobin
chr13-353320	chr13	353320	0.426418	0.438202	89	0.999996	0.0627765	azoxystrobin
chr13-353325	chr13	353325	0.0756489	0.359551	89	0.999996	0.145896	azoxystrobin
chr13-353399	chr13	353399	0.0445892	0.449438	89	0.999996	0.15177	azoxystrobin
chr13-353461	chr13	353461	0.301386	0.0449438	89	0.999996	-0.193767	azoxystrobin
chr13-353495	chr13	353495	0.764194	0.213483	89	0.999996	-0.0279629	azoxystrobin
chr13-354653	chr13	354653	0.272496	0.11236	89	0.999996	-0.129407	azoxystrobin
chr13-355345	chr13	355345	0.301386	0.0449438	89	0.999996	-0.193767	azoxystrobin
chr13-357795	chr13	357795	0.0235951	0.157303	89	0.999996	0.255914	azoxystrobin
chr13-358477	chr13	358477	0.0688859	0.157303	89	0.999996	0.190755	azoxystrobin
chr13-358718	chr13	358718	0.517619	0.0561798	89	0.999996	-0.108229	azoxystrobin
chr13-358927	chr13	358927	0.0977562	0.123596	89	0.999996	0.190612	azoxystrobin
chr13-359946	chr13	359946	0.113729	0.146067	89	0.999996	0.169073	azoxystrobin
chr13-362645	chr13	362645	0.160917	0.0449438	89	0.999996	0.250054	azoxystrobin
chr13-364020	chr13	364020	0.0276344	0.370787	89	0.999996	0.176357	azoxystrobin
chr13-364060	chr13	364060	0.0894721	0.134831	89	0.999996	0.193761	azoxystrobin
chr13-364916	chr13	364916	0.338953	0.157303	89	0.999996	-0.0990825	azoxystrobin
chr13-366463	chr13	366463	0.0858059	0.101124	89	0.999996	0.221853	azoxystrobin
chr13-367257	chr13	367257	0.143643	0.134831	89	0.999996	-0.160301	azoxystrobin
chr13-368030	chr13	368030	0.238763	0.0449438	89	0.999996	-0.211113	azoxystrobin
chr13-373741	chr13	373741	0.0960305	0.0674157	89	0.999996	0.240435	azoxystrobin
chr13-375642	chr13	375642	0.186698	0.101124	89	0.999996	0.158857	azoxystrobin
chr13-375958	chr13	375958	0.307134	0.191011	89	0.999996	-0.0967781	azoxystrobin
chr13-376041	chr13	376041	0.0630989	0.0449438	89	0.999996	0.329988	azoxystrobin
chr13-384065	chr13	384065	0.376935	0.0786517	89	0.999996	-0.12179	azoxystrobin
chr13-384990	chr13	384990	0.182926	0.168539	89	0.999996	-0.133995	azoxystrobin
chr13-385585	chr13	385585	0.123937	0.134831	89	0.999996	0.178265	azoxystrobin
chr13-385744	chr13	385744	0.388149	0.123596	89	0.999996	-0.0973043	azoxystrobin
chr13-386348	chr13	386348	0.143443	0.0898876	89	0.999996	-0.185737	azoxystrobin
chr13-386733	chr13	386733	0.489015	0.0449438	89	0.999996	0.123928	azoxystrobin
chr13-387372	chr13	387372	0.835104	0.0561798	89	0.999996	0.0339105	azoxystrobin
chr13-388072	chr13	388072	0.18022	0.123596	89	0.999996	-0.155702	azoxystrobin
chr13-388206	chr13	388206	0.049036	0.303371	89	0.999996	0.168769	azoxystrobin
chr13-389459	chr13	389459	0.000886141	0.101124	89	0.999996	-0.409574	azoxystrobin
chr13-389888	chr13	389888	0.381282	0.0561798	89	0.999996	-0.143962	azoxystrobin
chr13-389973	chr13	389973	0.104204	0.269663	89	0.999996	0.139429	azoxystrobin
chr13-390663	chr13	390663	0.132675	0.123596	89	0.999996	-0.18148	azoxystrobin
chr13-390710	chr13	390710	0.235378	0.157303	89	0.999996	-0.12561	azoxystrobin
chr13-391047	chr13	391047	0.378073	0.224719	89	0.999996	0.0797893	azoxystrobin
chr13-391250	chr13	391250	0.140156	0.235955	89	0.999996	-0.153787	azoxystrobin
chr13-391269	chr13	391269	0.6033	0.235955	89	0.999996	0.0491102	azoxystrobin
chr13-391480	chr13	391480	0.105694	0.101124	89	0.999996	0.202159	azoxystrobin
chr13-391680	chr13	391680	0.810792	0.0786517	89	0.999996	-0.0340546	azoxystrobin
chr13-394474	chr13	394474	0.884387	0.404494	89	0.999996	-0.0109165	azoxystrobin
chr13-395552	chr13	395552	0.744639	0.292135	89	0.999996	0.0270858	azoxystrobin
chr13-397001	chr13	397001	0.587465	0.460674	89	0.999996	-0.0456316	azoxystrobin
chr13-397404	chr13	397404	0.944349	0.47191	89	0.999996	-0.00543125	azoxystrobin
chr13-397876	chr13	397876	0.280713	0.449438	89	0.999996	-0.0892374	azoxystrobin
chr13-398911	chr13	398911	0.405478	0.146067	89	0.999996	-0.088933	azoxystrobin
chr13-399550	chr13	399550	0.0775752	0.123596	89	0.999996	-0.224422	azoxystrobin
chr13-399552	chr13	399552	0.93065	0.303371	89	0.999996	-0.00745412	azoxystrobin
chr13-399688	chr13	399688	0.37474	0.41573	89	0.999996	0.0673182	azoxystrobin
chr13-400219	chr13	400219	0.173424	0.0561798	89	0.999996	0.216381	azoxystrobin
chr13-400637	chr13	400637	0.255311	0.314607	89	0.999996	0.0965664	azoxystrobin
chr13-400783	chr13	400783	0.0268263	0.0449438	89	0.999996	0.39709	azoxystrobin
chr13-400823	chr13	400823	0.321656	0.0561798	89	0.999996	-0.170763	azoxystrobin
chr13-401292	chr13	401292	0.843924	0.0786517	89	0.999996	0.0286837	azoxystrobin
chr13-401540	chr13	401540	0.585524	0.0898876	89	0.999996	-0.0709629	azoxystrobin
chr13-401603	chr13	401603	0.913976	0.483146	89	0.999996	-0.00814668	azoxystrobin
chr13-401709	chr13	401709	0.804498	0.213483	89	0.999996	-0.0234338	azoxystrobin
chr13-401857	chr13	401857	0.768461	0.0674157	89	0.999996	0.0430362	azoxystrobin
chr13-404094	chr13	404094	0.498282	0.101124	89	0.999996	-0.0843358	azoxystrobin
chr13-405078	chr13	405078	0.992403	0.0449438	89	0.999996	0.00181133	azoxystrobin
chr13-406089	chr13	406089	0.72694	0.460674	89	0.999996	-0.0270553	azoxystrobin
chr13-406549	chr13	406549	0.907348	0.0786517	89	0.999996	-0.0158746	azoxystrobin
chr13-411370	chr13	411370	0.902788	0.0561798	89	0.999996	-0.0199944	azoxystrobin
chr13-411787	chr13	411787	0.342421	0.0898876	89	0.999996	0.124677	azoxystrobin
chr13-413647	chr13	413647	0.559416	0.179775	89	0.999996	-0.0557999	azoxystrobin
chr13-414469	chr13	414469	0.534993	0.449438	89	0.999996	-0.0475701	azoxystrobin
chr13-414586	chr13	414586	0.746935	0.0449438	89	0.999996	-0.056774	azoxystrobin
chr13-414678	chr13	414678	0.545432	0.123596	89	0.999996	-0.0669684	azoxystrobin
chr13-415124	chr13	415124	0.608444	0.0561798	89	0.999996	0.0840746	azoxystrobin
chr13-415159	chr13	415159	0.0854908	0.0786517	89	0.999996	0.238673	azoxystrobin
chr13-415379	chr13	415379	0.758677	0.0561798	89	0.999996	-0.0513645	azoxystrobin
chr13-415784	chr13	415784	0.363403	0.134831	89	0.999996	-0.101504	azoxystrobin
chr13-415910	chr13	415910	0.332862	0.224719	89	0.999996	-0.0860351	azoxystrobin
chr13-416920	chr13	416920	0.365294	0.0674157	89	0.999996	-0.136508	azoxystrobin
chr13-417205	chr13	417205	0.289181	0.337079	89	0.999996	-0.0817369	azoxystrobin
chr13-418532	chr13	418532	0.165466	0.11236	89	0.999996	0.164957	azoxystrobin
chr13-418951	chr13	418951	0.138196	0.235955	89	0.999996	-0.126325	azoxystrobin
chr13-419197	chr13	419197	0.592332	0.0449438	89	0.999996	-0.096577	azoxystrobin
chr13-420677	chr13	420677	0.164059	0.393258	89	0.999996	-0.104486	azoxystrobin
chr13-420728	chr13	420728	0.763188	0.258427	89	0.999996	0.0263051	azoxystrobin
chr13-422278	chr13	422278	0.74271	0.0561798	89	0.999996	-0.0556809	azoxystrobin
chr13-422467	chr13	422467	0.723305	0.0449438	89	0.999996	-0.0617784	azoxystrobin
chr13-422556	chr13	422556	0.292106	0.123596	89	0.999996	0.119737	azoxystrobin
chr13-422869	chr13	422869	0.36581	0.101124	89	0.999996	0.117792	azoxystrobin
chr13-423213	chr13	423213	0.477083	0.280899	89	0.999996	0.0577946	azoxystrobin
chr13-423479	chr13	423479	0.477466	0.168539	89	0.999996	0.070072	azoxystrobin
chr13-423982	chr13	423982	0.127977	0.314607	89	0.999996	-0.121732	azoxystrobin
chr13-424186	chr13	424186	0.710698	0.247191	89	0.999996	0.0354039	azoxystrobin
chr13-424390	chr13	424390	0.271862	0.202247	89	0.999996	0.103833	azoxystrobin
chr13-424448	chr13	424448	0.597206	0.123596	89	0.999996	0.0621501	azoxystrobin
chr13-424468	chr13	424468	0.705542	0.404494	89	0.999996	-0.0323828	azoxystrobin
chr13-424680	chr13	424680	0.108929	0.123596	89	0.999996	0.198579	azoxystrobin
chr13-425164	chr13	425164	0.859697	0.348315	89	0.999996	-0.0141024	azoxystrobin
chr13-425275	chr13	425275	0.635829	0.280899	89	0.999996	-0.0394803	azoxystrobin
chr13-425312	chr13	425312	0.137787	0.168539	89	0.999996	0.14694	azoxystrobin
chr13-425424	chr13	425424	0.146006	0.0898876	89	0.999996	0.188641	azoxystrobin
chr13-426413	chr13	426413	0.547527	0.438202	89	0.999996	-0.0504024	azoxystrobin
chr13-426792	chr13	426792	0.777361	0.393258	89	0.999996	0.0255916	azoxystrobin
chr13-426840	chr13	426840	0.301048	0.224719	89	0.999996	-0.095691	azoxystrobin
chr13-427374	chr13	427374	0.301048	0.224719	89	0.999996	-0.095691	azoxystrobin
chr13-427989	chr13	427989	0.836055	0.247191	89	0.999996	0.0185706	azoxystrobin
chr13-428704	chr13	428704	0.0640625	0.0786517	89	0.999996	0.248352	azoxystrobin
chr13-429246	chr13	429246	0.351209	0.449438	89	0.999996	-0.0745892	azoxystrobin
chr13-429967	chr13	429967	0.557253	0.280899	89	0.999996	0.0483407	azoxystrobin
chr13-430086	chr13	430086	0.95551	0.235955	89	0.999996	-0.0050486	azoxystrobin
chr13-431402	chr13	431402	0.253213	0.393258	89	0.999996	0.0864032	azoxystrobin
chr13-431945	chr13	431945	0.927894	0.0561798	89	0.999996	0.0146317	azoxystrobin
chr13-432006	chr13	432006	0.760232	0.213483	89	0.999996	0.0300813	azoxystrobin
chr13-432160	chr13	432160	0.655646	0.0337079	89	0.999996	-0.0916905	azoxystrobin
chr13-432238	chr13	432238	0.108929	0.123596	89	0.999996	0.198579	azoxystrobin
chr13-432479	chr13	432479	0.229378	0.191011	89	0.999996	0.121895	azoxystrobin
chr13-434161	chr13	434161	0.340182	0.303371	89	0.999996	0.0772956	azoxystrobin
chr13-437293	chr13	437293	0.957107	0.269663	89	0.999996	-0.00446297	azoxystrobin
chr13-437305	chr13	437305	0.217545	0.101124	89	0.999996	-0.153596	azoxystrobin
chr13-437310	chr13	437310	0.66039	0.0449438	89	0.999996	0.0816925	azoxystrobin
chr13-437740	chr13	437740	0.84971	0.0674157	89	0.999996	0.0280291	azoxystrobin
chr13-437770	chr13	437770	0.367787	0.134831	89	0.999996	0.101069	azoxystrobin
chr13-437791	chr13	437791	0.269595	0.314607	89	0.999996	0.0863351	azoxystrobin
chr13-437840	chr13	437840	0.356326	0.179775	89	0.999996	0.090655	azoxystrobin
chr13-437978	chr13	437978	0.338458	0.134831	89	0.999996	-0.105531	azoxystrobin
chr13-438072	chr13	438072	0.684853	0.0449438	89	0.999996	0.0735794	azoxystrobin
chr13-439066	chr13	439066	0.124543	0.0898876	89	0.999996	0.20114	azoxystrobin
chr13-439104	chr13	439104	0.904893	0.426966	89	0.999996	0.00894245	azoxystrobin
chr13-439106	chr13	439106	0.190282	0.325843	89	0.999996	-0.10229	azoxystrobin
chr13-439301	chr13	439301	0.302104	0.0786517	89	0.999996	0.143375	azoxystrobin
chr13-439393	chr13	439393	0.360851	0.202247	89	0.999996	0.0966721	azoxystrobin
chr13-439484	chr13	439484	0.643922	0.202247	89	0.999996	0.0436633	azoxystrobin
chr13-439507	chr13	439507	0.319353	0.101124	89	0.999996	0.125088	azoxystrobin
chr13-439711	chr13	439711	0.530295	0.179775	89	0.999996	0.062315	azoxystrobin
chr13-440830	chr13	440830	0.289779	0.269663	89	0.999996	0.0866969	azoxystrobin
chr13-440940	chr13	440940	0.294892	0.101124	89	0.999996	-0.129814	azoxystrobin
chr13-441486	chr13	441486	0.368118	0.0674157	89	0.999996	0.132816	azoxystrobin
chr13-441826	chr13	441826	0.127546	0.134831	89	0.999996	0.167949	azoxystrobin
chr13-443291	chr13	443291	0.808171	0.179775	89	0.999996	-0.0236742	azoxystrobin
chr13-444251	chr13	444251	0.808614	0.157303	89	0.999996	-0.025337	azoxystrobin
chr13-445768	chr13	445768	0.0534391	0.438202	89	0.999996	0.145921	azoxystrobin
chr13-446079	chr13	446079	0.0422527	0.359551	89	0.999996	0.165427	azoxystrobin
chr13-447786	chr13	447786	0.765013	0.202247	89	0.999996	-0.0276446	azoxystrobin
chr13-448441	chr13	448441	0.196378	0.0898876	89	0.999996	-0.174871	azoxystrobin
chr13-448609	chr13	448609	0.724157	0.11236	89	0.999996	0.043134	azoxystrobin
chr13-448904	chr13	448904	0.0745649	0.460674	89	0.999996	0.143496	azoxystrobin
chr13-449078	chr13	449078	0.550864	0.426966	89	0.999996	-0.0479396	azoxystrobin
chr13-452085	chr13	452085	0.290381	0.303371	89	0.999996	0.0854789	azoxystrobin
chr13-452559	chr13	452559	0.137426	0.449438	89	0.999996	-0.12392	azoxystrobin
chr13-452617	chr13	452617	0.124355	0.179775	89	0.999996	0.152783	azoxystrobin
chr13-453353	chr13	453353	0.196366	0.292135	89	0.999996	0.105939	azoxystrobin
chr13-453666	chr13	453666	0.272767	0.224719	89	0.999996	0.101827	azoxystrobin
chr13-454127	chr13	454127	0.233223	0.426966	89	0.999996	-0.0940522	azoxystrobin
chr13-454429	chr13	454429	0.872057	0.0449438	89	0.999996	0.0293299	azoxystrobin
chr13-454897	chr13	454897	0.0369259	0.460674	89	0.999996	-0.159459	azoxystrobin
chr13-455035	chr13	455035	0.0096299	0.314607	89	0.999996	-0.204926	azoxystrobin
chr13-455618	chr13	455618	0.858551	0.0786517	89	0.999996	0.0251406	azoxystrobin
chr13-456085	chr13	456085	0.00113609	0.134831	89	0.999996	-0.347125	azoxystrobin
chr13-457612	chr13	457612	0.764191	0.101124	89	0.999996	0.0374266	azoxystrobin
chr13-457925	chr13	457925	0.0347454	0.303371	89	0.999996	-0.179976	azoxystrobin
chr13-458570	chr13	458570	0.0907328	0.426966	89	0.999996	-0.148584	azoxystrobin
chr13-459136	chr13	459136	0.541806	0.0337079	89	0.999996	-0.127465	azoxystrobin
chr13-460175	chr13	460175	0.3045	0.258427	89	0.999996	0.085643	azoxystrobin
chr13-460582	chr13	460582	0.0846675	0.483146	89	0.999996	0.14509	azoxystrobin
chr13-462717	chr13	462717	0.431716	0.0561798	89	0.999996	0.126136	azoxystrobin
chr13-463704	chr13	463704	0.315779	0.404494	89	0.999996	-0.0818572	azoxystrobin
chr13-463845	chr13	463845	0.287885	0.123596	89	0.999996	-0.124426	azoxystrobin
chr13-465691	chr13	465691	0.0544993	0.370787	89	0.999996	0.157708	azoxystrobin
chr13-466438	chr13	466438	0.160081	0.483146	89	0.999996	-0.111103	azoxystrobin
chr13-467286	chr13	467286	0.0983325	0.235955	89	0.999996	0.147484	azoxystrobin
chr13-468306	chr13	468306	0.218778	0.325843	89	0.999996	0.103481	azoxystrobin
chr13-468726	chr13	468726	0.306793	0.191011	89	0.999996	0.100126	azoxystrobin
chr13-468849	chr13	468849	0.35301	0.146067	89	0.999996	0.101932	azoxystrobin
chr13-471876	chr13	471876	0.314298	0.0674157	89	0.999996	-0.159883	azoxystrobin
chr13-473335	chr13	473335	0.995228	0.258427	89	0.999996	0.000525711	azoxystrobin
chr13-474403	chr13	474403	0.0363503	0.0898876	89	0.999996	0.278036	azoxystrobin
chr13-475418	chr13	475418	0.796414	0.382022	89	0.999996	0.0198791	azoxystrobin
chr13-476733	chr13	476733	0.138667	0.0674157	89	0.999996	-0.230432	azoxystrobin
chr13-477884	chr13	477884	0.71401	0.134831	89	0.999996	0.0401031	azoxystrobin
chr13-477968	chr13	477968	0.000886141	0.101124	89	0.999996	-0.409574	azoxystrobin
chr13-480195	chr13	480195	0.675297	0.213483	89	0.999996	0.0451798	azoxystrobin
chr13-480834	chr13	480834	0.601857	0.0786517	89	0.999996	0.0714036	azoxystrobin
chr13-480874	chr13	480874	0.961321	0.460674	89	0.999996	0.00397058	azoxystrobin
chr13-480969	chr13	480969	0.737207	0.0674157	89	0.999996	0.0490188	azoxystrobin
chr13-480979	chr13	480979	0.890272	0.393258	89	0.999996	-0.0113602	azoxystrobin
chr13-480980	chr13	480980	0.493188	0.0674157	89	0.999996	0.0994941	azoxystrobin
chr13-483283	chr13	483283	0.0386333	0.426966	89	0.999996	0.168277	azoxystrobin
chr13-483822	chr13	483822	0.380832	0.191011	89	0.999996	0.0821154	azoxystrobin
chr13-483963	chr13	483963	0.600746	0.235955	89	0.999996	0.054845	azoxystrobin
chr13-483990	chr13	483990	0.69955	0.426966	89	0.999996	0.0344126	azoxystrobin
chr13-484583	chr13	484583	0.701287	0.0786517	89	0.999996	-0.0530589	azoxystrobin
chr13-486078	chr13	486078	0.23032	0.0898876	89	0.999996	0.158049	azoxystrobin
chr13-494079	chr13	494079	0.259578	0.224719	89	0.999996	0.0988673	azoxystrobin
chr13-494297	chr13	494297	0.158023	0.235955	89	0.999996	0.122008	azoxystrobin
chr13-494685	chr13	494685	0.226522	0.101124	89	0.999996	0.152362	azoxystrobin
chr13-495677	chr13	495677	0.333351	0.168539	89	0.999996	0.0977286	azoxystrobin
chr13-495991	chr13	495991	0.124908	0.123596	89	0.999996	0.17335	azoxystrobin
chr13-496247	chr13	496247	0.669659	0.247191	89	0.999996	0.0423491	azoxystrobin
chr13-496497	chr13	496497	0.393273	0.213483	89	0.999996	0.0893577	azoxystrobin
chr13-496536	chr13	496536	0.519215	0.483146	89	0.999996	0.0534594	azoxystrobin
chr13-496950	chr13	496950	0.0912013	0.202247	89	0.999996	0.153926	azoxystrobin
chr13-497512	chr13	497512	0.851818	0.0674157	89	0.999996	0.0280036	azoxystrobin
chr13-499069	chr13	499069	0.129636	0.224719	89	0.999996	0.131454	azoxystrobin
chr13-499408	chr13	499408	0.0643399	0.235955	89	0.999996	-0.167494	azoxystrobin
chr13-500009	chr13	500009	0.318324	0.191011	89	0.999996	0.109562	azoxystrobin
chr13-503533	chr13	503533	0.591946	0.224719	89	0.999996	0.0550793	azoxystrobin
chr13-503637	chr13	503637	0.118893	0.202247	89	0.999996	0.143911	azoxystrobin
chr13-503759	chr13	503759	0.335103	0.438202	89	0.999996	0.081992	azoxystrobin
chr13-506388	chr13	506388	0.431371	0.280899	89	0.999996	0.0706184	azoxystrobin
chr13-506635	chr13	506635	0.197151	0.134831	89	0.999996	0.139637	azoxystrobin
chr13-511728	chr13	511728	0.947545	0.460674	89	0.999996	0.00530513	azoxystrobin
chr13-512054	chr13	512054	0.0866825	0.168539	89	0.999996	0.174124	azoxystrobin
chr13-512249	chr13	512249	0.817786	0.11236	89	0.999996	0.0284781	azoxystrobin
chr13-512287	chr13	512287	0.429892	0.269663	89	0.999996	-0.0683203	azoxystrobin
chr13-512586	chr13	512586	0.21718	0.123596	89	0.999996	0.139005	azoxystrobin
chr13-512783	chr13	512783	0.0415372	0.179775	89	0.999996	0.207951	azoxystrobin
chr13-512976	chr13	512976	0.17482	0.157303	89	0.999996	0.135956	azoxystrobin
chr13-513037	chr13	513037	0.191177	0.191011	89	0.999996	0.132984	azoxystrobin
chr13-513388	chr13	513388	0.0509654	0.224719	89	0.999996	0.184303	azoxystrobin
chr13-513813	chr13	513813	0.175077	0.0786517	89	0.999996	0.189097	azoxystrobin
chr13-514264	chr13	514264	0.445151	0.123596	89	0.999996	0.0864246	azoxystrobin
chr13-515632	chr13	515632	0.743385	0.0674157	89	0.999996	0.0509489	azoxystrobin
chr13-515799	chr13	515799	0.0821531	0.168539	89	0.999996	0.172727	azoxystrobin
chr13-520481	chr13	520481	0.443502	0.460674	89	0.999996	0.06894	azoxystrobin
chr13-520510	chr13	520510	0.892114	0.0561798	89	0.999996	0.0226187	azoxystrobin
chr13-520924	chr13	520924	0.353009	0.460674	89	0.999996	0.0827782	azoxystrobin
chr13-521078	chr13	521078	0.0357622	0.168539	89	0.999996	-0.216593	azoxystrobin
chr13-521578	chr13	521578	0.211726	0.101124	89	0.999996	0.155244	azoxystrobin
chr13-524515	chr13	524515	0.0361963	0.280899	89	0.999996	0.174969	azoxystrobin
chr13-525212	chr13	525212	0.418446	0.47191	89	0.999996	0.0736366	azoxystrobin
chr13-526597	chr13	526597	0.875148	0.280899	89	0.999996	0.0160627	azoxystrobin
chr13-527096	chr13	527096	0.741779	0.0898876	89	0.999996	0.0425147	azoxystrobin
chr13-527447	chr13	527447	0.0512391	0.202247	89	0.999996	-0.190168	azoxystrobin
chr13-527509	chr13	527509	0.047985	0.191011	89	0.999996	0.185461	azoxystrobin
chr13-527846	chr13	527846	0.965316	0.0674157	89	0.999996	0.00647354	azoxystrobin
chr13-528760	chr13	528760	0.998296	0.0561798	89	0.999996	0.000338312	azoxystrobin
chr13-532699	chr13	532699	0.272741	0.449438	89	0.999996	0.109073	azoxystrobin
chr13-535541	chr13	535541	0.244471	0.101124	89	0.999996	0.145082	azoxystrobin
chr13-537137	chr13	537137	0.939758	0.0898876	89	0.999996	0.010377	azoxystrobin
chr13-538405	chr13	538405	0.104997	0.191011	89	0.999996	-0.160078	azoxystrobin
chr13-538721	chr13	538721	0.83598	0.0449438	89	0.999996	-0.0367011	azoxystrobin
chr13-543811	chr13	543811	0.175662	0.0898876	89	0.999996	0.180036	azoxystrobin
chr13-545107	chr13	545107	0.504165	0.0449438	89	0.999996	0.123242	azoxystrobin
chr13-547412	chr13	547412	0.119056	0.235955	89	0.999996	-0.147069	azoxystrobin
chr13-549682	chr13	549682	0.122862	0.359551	89	0.999996	0.126941	azoxystrobin
chr13-549725	chr13	549725	0.406461	0.0561798	89	0.999996	-0.133591	azoxystrobin
chr13-549967	chr13	549967	0.0555961	0.292135	89	0.999996	0.163521	azoxystrobin
chr13-558935	chr13	558935	0.313844	0.258427	89	0.999996	0.0883487	azoxystrobin
chr13-559145	chr13	559145	0.129695	0.47191	89	0.999996	0.137207	azoxystrobin
chr13-559442	chr13	559442	0.222099	0.393258	89	0.999996	0.0989972	azoxystrobin
chr13-559524	chr13	559524	0.062027	0.258427	89	0.999996	0.160959	azoxystrobin
chr13-560240	chr13	560240	0.0484389	0.370787	89	0.999996	0.155114	azoxystrobin
chr13-560941	chr13	560941	0.770904	0.123596	89	0.999996	0.0330133	azoxystrobin
chr13-561084	chr13	561084	0.770904	0.123596	89	0.999996	0.0330133	azoxystrobin
chr13-561203	chr13	561203	0.247124	0.146067	89	0.999996	0.122161	azoxystrobin
chr13-561507	chr13	561507	0.16433	0.235955	89	0.999996	0.121557	azoxystrobin
chr13-561522	chr13	561522	0.150311	0.202247	89	0.999996	-0.138578	azoxystrobin
chr13-561964	chr13	561964	0.884122	0.438202	89	0.999996	-0.0128243	azoxystrobin
chr13-566139	chr13	566139	0.981406	0.0561798	89	0.999996	-0.00372629	azoxystrobin
chr13-571393	chr13	571393	0.54061	0.337079	89	0.999996	0.070644	azoxystrobin
chr13-572437	chr13	572437	0.273538	0.134831	89	0.999996	0.117659	azoxystrobin
chr13-573046	chr13	573046	0.36272	0.146067	89	0.999996	0.0974832	azoxystrobin
chr13-576111	chr13	576111	0.317253	0.123596	89	0.999996	0.113286	azoxystrobin
chr13-576112	chr13	576112	0.474419	0.213483	89	0.999996	0.0821913	azoxystrobin
chr13-576113	chr13	576113	0.524762	0.101124	89	0.999996	-0.0784285	azoxystrobin
chr13-576342	chr13	576342	0.780862	0.325843	89	0.999996	0.0264567	azoxystrobin
chr13-576659	chr13	576659	0.389745	0.269663	89	0.999996	-0.0760475	azoxystrobin
chr13-576776	chr13	576776	0.207149	0.123596	89	0.999996	-0.14571	azoxystrobin
chr13-577266	chr13	577266	0.262849	0.213483	89	0.999996	0.100589	azoxystrobin
chr13-577514	chr13	577514	0.252209	0.0449438	89	0.999996	0.199079	azoxystrobin
chr13-577823	chr13	577823	0.759275	0.47191	89	0.999996	0.0289495	azoxystrobin
chr13-577873	chr13	577873	0.866885	0.303371	89	0.999996	0.0167515	azoxystrobin
chr13-578940	chr13	578940	0.297419	0.0898876	89	0.999996	0.137437	azoxystrobin
chr13-581203	chr13	581203	0.993685	0.101124	89	0.999996	-0.000958663	azoxystrobin
chr13-583031	chr13	583031	0.442337	0.0449438	89	0.999996	-0.135206	azoxystrobin
chr13-583962	chr13	583962	0.247208	0.134831	89	0.999996	0.126389	azoxystrobin
chr13-587227	chr13	587227	0.74232	0.325843	89	0.999996	0.0360974	azoxystrobin
chr13-588415	chr13	588415	0.719343	0.460674	89	0.999996	0.0340716	azoxystrobin
chr13-589083	chr13	589083	0.403462	0.314607	89	0.999996	-0.0754204	azoxystrobin
chr13-590875	chr13	590875	0.000765673	0.0786517	89	0.999996	-0.459653	azoxystrobin
chr13-592702	chr13	592702	0.310965	0.0449438	89	0.999996	-0.187311	azoxystrobin
chr13-597122	chr13	597122	0.404424	0.0561798	89	0.999996	0.138521	azoxystrobin
chr13-598242	chr13	598242	0.362505	0.0786517	89	0.999996	-0.128346	azoxystrobin
chr13-600299	chr13	600299	0.297704	0.0561798	89	0.999996	0.166827	azoxystrobin
chr13-600819	chr13	600819	0.530575	0.325843	89	0.999996	-0.0535254	azoxystrobin
chr13-602423	chr13	602423	0.831985	0.0898876	89	0.999996	0.0291276	azoxystrobin
chr13-604503	chr13	604503	0.602857	0.0674157	89	0.999996	-0.0790654	azoxystrobin
chr13-605971	chr13	605971	0.602857	0.0674157	89	0.999996	-0.0790654	azoxystrobin
chr13-606672	chr13	606672	0.971807	0.191011	89	0.999996	-0.00355186	azoxystrobin
chr13-606910	chr13	606910	0.963679	0.224719	89	0.999996	-0.00440796	azoxystrobin
chr13-607035	chr13	607035	0.374034	0.168539	89	0.999996	0.096477	azoxystrobin
chr13-607419	chr13	607419	0.504165	0.0449438	89	0.999996	0.123242	azoxystrobin
chr13-609399	chr13	609399	0.671619	0.11236	89	0.999996	-0.0507095	azoxystrobin
chr13-611392	chr13	611392	0.406461	0.0561798	89	0.999996	-0.133591	azoxystrobin
chr13-613639	chr13	613639	0.718489	0.348315	89	0.999996	-0.0367099	azoxystrobin
chr13-614588	chr13	614588	0.790487	0.404494	89	0.999996	-0.0247978	azoxystrobin
chr13-615377	chr13	615377	0.993791	0.426966	89	0.999996	-0.00067688	azoxystrobin
chr13-615398	chr13	615398	0.749465	0.483146	89	0.999996	-0.0268928	azoxystrobin
chr13-618536	chr13	618536	0.979374	0.0674157	89	0.999996	0.00429351	azoxystrobin
chr13-620360	chr13	620360	0.632315	0.393258	89	0.999996	-0.0407665	azoxystrobin
chr13-620992	chr13	620992	0.645317	0.0786517	89	0.999996	-0.0631664	azoxystrobin
chr13-623634	chr13	623634	0.717125	0.101124	89	0.999996	-0.0459691	azoxystrobin
chr13-623814	chr13	623814	0.746212	0.202247	89	0.999996	0.0299931	azoxystrobin
chr13-623997	chr13	623997	0.50709	0.146067	89	0.999996	0.0728148	azoxystrobin
chr13-625300	chr13	625300	0.91542	0.0786517	89	0.999996	-0.0148643	azoxystrobin
chr13-626666	chr13	626666	0.686521	0.0674157	89	0.999996	-0.0598548	azoxystrobin
chr13-628790	chr13	628790	0.286236	0.292135	89	0.999996	0.0879958	azoxystrobin
chr13-629324	chr13	629324	0.999539	0.460674	89	0.999996	-5.09262e-05	azoxystrobin
chr13-629814	chr13	629814	0.635496	0.0561798	89	0.999996	-0.0746502	azoxystrobin
chr13-630114	chr13	630114	0.401949	0.235955	89	0.999996	0.0815629	azoxystrobin
chr13-630914	chr13	630914	0.108459	0.123596	89	0.999996	-0.186748	azoxystrobin
chr13-632366	chr13	632366	0.477984	0.280899	89	0.999996	-0.0586831	azoxystrobin
chr13-632586	chr13	632586	0.769387	0.0786517	89	0.999996	-0.0394454	azoxystrobin
chr13-633856	chr13	633856	0.50203	0.0674157	89	0.999996	0.09754	azoxystrobin
chr13-634240	chr13	634240	0.727732	0.0561798	89	0.999996	0.056492	azoxystrobin
chr13-641407	chr13	641407	0.144096	0.101124	89	0.999996	0.18381	azoxystrobin
chr13-641737	chr13	641737	0.1631	0.0898876	89	0.999996	0.186853	azoxystrobin
chr13-642881	chr13	642881	0.0944107	0.280899	89	0.999996	0.140726	azoxystrobin
chr13-642886	chr13	642886	0.832923	0.168539	89	0.999996	-0.0219601	azoxystrobin
chr13-644068	chr13	644068	0.909526	0.0449438	89	0.999996	-0.0204663	azoxystrobin
chr13-644202	chr13	644202	0.615755	0.247191	89	0.999996	0.0457796	azoxystrobin
chr13-644871	chr13	644871	0.373982	0.393258	89	0.999996	0.0840728	azoxystrobin
chr13-645803	chr13	645803	0.921653	0.11236	89	0.999996	-0.0115268	azoxystrobin
chr13-646796	chr13	646796	0.429833	0.179775	89	0.999996	0.0767847	azoxystrobin
chr13-647178	chr13	647178	0.14039	0.235955	89	0.999996	-0.14004	azoxystrobin
chr13-651181	chr13	651181	0.667644	0.303371	89	0.999996	-0.0392228	azoxystrobin
chr13-651606	chr13	651606	0.615642	0.314607	89	0.999996	-0.0460655	azoxystrobin
chr13-653423	chr13	653423	0.284897	0.146067	89	0.999996	0.112994	azoxystrobin
chr13-653571	chr13	653571	0.112169	0.123596	89	0.999996	-0.191834	azoxystrobin
chr13-657520	chr13	657520	0.40684	0.382022	89	0.999996	-0.0652879	azoxystrobin
chr13-657549	chr13	657549	0.310965	0.0449438	89	0.999996	-0.187311	azoxystrobin
chr13-659275	chr13	659275	0.757206	0.47191	89	0.999996	0.0286506	azoxystrobin
chr13-662827	chr13	662827	0.201486	0.11236	89	0.999996	-0.160899	azoxystrobin
chr13-663261	chr13	663261	0.118479	0.146067	89	0.999996	-0.173181	azoxystrobin
chr13-671055	chr13	671055	0.112044	0.0786517	89	0.999996	-0.245865	azoxystrobin
chr13-671817	chr13	671817	0.732126	0.0674157	89	0.999996	0.0496817	azoxystrobin
chr13-674029	chr13	674029	0.413431	0.235955	89	0.999996	0.0776877	azoxystrobin
chr13-687323	chr13	687323	0.311186	0.179775	89	0.999996	-0.100039	azoxystrobin
chr13-689505	chr13	689505	0.520682	0.404494	89	0.999996	0.057475	azoxystrobin
chr13-692688	chr13	692688	0.858572	0.0674157	89	0.999996	0.0258353	azoxystrobin
chr13-695017	chr13	695017	0.313673	0.0449438	89	0.999996	0.18558	azoxystrobin
chr13-695772	chr13	695772	0.115482	0.101124	89	0.999996	0.202475	azoxystrobin
chr13-696303	chr13	696303	0.0146575	0.0898876	89	0.999996	-0.336083	azoxystrobin
chr13-698194	chr13	698194	0.613672	0.47191	89	0.999996	0.0438693	azoxystrobin
chr13-698744	chr13	698744	0.517439	0.146067	89	0.999996	-0.0710359	azoxystrobin
chr13-699396	chr13	699396	0.247304	0.134831	89	0.999996	-0.131883	azoxystrobin
chr13-702194	chr13	702194	0.315348	0.0898876	89	0.999996	0.129144	azoxystrobin
chr13-702513	chr13	702513	0.112044	0.0786517	89	0.999996	-0.245865	azoxystrobin
chr13-703090	chr13	703090	0.572668	0.382022	89	0.999996	-0.0462014	azoxystrobin
chr13-703404	chr13	703404	0.66912	0.0449438	89	0.999996	0.0785576	azoxystrobin
chr13-703946	chr13	703946	0.95288	0.213483	89	0.999996	0.0058074	azoxystrobin
chr13-704222	chr13	704222	0.536499	0.0898876	89	0.999996	0.078649	azoxystrobin
chr13-704434	chr13	704434	0.857021	0.280899	89	0.999996	-0.0167376	azoxystrobin
chr13-710340	chr13	710340	0.508684	0.157303	89	0.999996	0.0679784	azoxystrobin
chr13-715067	chr13	715067	0.826643	0.0674157	89	0.999996	-0.0326439	azoxystrobin
chr13-715382	chr13	715382	0.214173	0.101124	89	0.999996	-0.163446	azoxystrobin
chr13-715415	chr13	715415	0.554242	0.325843	89	0.999996	-0.0547531	azoxystrobin
chr13-715567	chr13	715567	0.30796	0.101124	89	0.999996	0.128717	azoxystrobin
chr13-716148	chr13	716148	0.168371	0.179775	89	0.999996	-0.136292	azoxystrobin
chr13-717151	chr13	717151	0.915662	0.0561798	89	0.999996	-0.0177641	azoxystrobin
chr13-717164	chr13	717164	0.588755	0.269663	89	0.999996	0.0441222	azoxystrobin
chr13-717237	chr13	717237	0.682935	0.426966	89	0.999996	-0.0339331	azoxystrobin
chr13-717325	chr13	717325	0.520308	0.0786517	89	0.999996	-0.0910646	azoxystrobin
chr13-718713	chr13	718713	0.971705	0.191011	89	0.999996	0.00358825	azoxystrobin
chr13-721909	chr13	721909	0.400879	0.11236	89	0.999996	0.0993516	azoxystrobin
chr13-722676	chr13	722676	0.238296	0.0337079	89	0.999996	-0.249758	azoxystrobin
chr13-723204	chr13	723204	0.970082	0.0674157	89	0.999996	-0.00543048	azoxystrobin
chr13-723332	chr13	723332	0.49382	0.258427	89	0.999996	-0.0637436	azoxystrobin
chr13-723625	chr13	723625	0.0563704	0.269663	89	0.999996	-0.165143	azoxystrobin
chr13-723812	chr13	723812	0.953795	0.11236	89	0.999996	0.00685166	azoxystrobin
chr13-724406	chr13	724406	0.74448	0.247191	89	0.999996	0.0288053	azoxystrobin
chr13-724784	chr13	724784	0.133415	0.168539	89	0.999996	0.14939	azoxystrobin
chr13-725015	chr13	725015	0.472845	0.11236	89	0.999996	-0.0852117	azoxystrobin
chr13-726321	chr13	726321	0.69988	0.325843	89	0.999996	-0.0325493	azoxystrobin
chr13-726652	chr13	726652	0.354246	0.303371	89	0.999996	-0.0853239	azoxystrobin
chr13-726975	chr13	726975	0.158049	0.0786517	89	0.999996	-0.19309	azoxystrobin
chr13-727639	chr13	727639	0.365602	0.0898876	89	0.999996	-0.12352	azoxystrobin
chr13-730068	chr13	730068	0.245368	0.0561798	89	0.999996	-0.188317	azoxystrobin
chr13-731264	chr13	731264	0.21187	0.269663	89	0.999996	-0.110245	azoxystrobin
chr13-731498	chr13	731498	0.436672	0.235955	89	0.999996	-0.0687029	azoxystrobin
chr13-731653	chr13	731653	0.211723	0.359551	89	0.999996	-0.100428	azoxystrobin
chr13-732295	chr13	732295	0.912641	0.101124	89	0.999996	0.013246	azoxystrobin
chr13-732448	chr13	732448	0.758088	0.0786517	89	0.999996	0.0420309	azoxystrobin
chr13-732833	chr13	732833	0.484475	0.134831	89	0.999996	-0.0756373	azoxystrobin
chr13-733138	chr13	733138	0.861749	0.11236	89	0.999996	0.021007	azoxystrobin
chr13-733747	chr13	733747	0.17649	0.247191	89	0.999996	-0.122555	azoxystrobin
chr13-734119	chr13	734119	0.492231	0.224719	89	0.999996	-0.0650232	azoxystrobin
chr13-734233	chr13	734233	0.320101	0.303371	89	0.999996	-0.0802751	azoxystrobin
chr13-735028	chr13	735028	0.423077	0.168539	89	0.999996	0.0799989	azoxystrobin
chr13-736463	chr13	736463	0.616933	0.382022	89	0.999996	-0.0421732	azoxystrobin
chr13-737241	chr13	737241	0.207812	0.292135	89	0.999996	-0.103359	azoxystrobin
chr13-737467	chr13	737467	0.911649	0.438202	89	0.999996	-0.00953978	azoxystrobin
chr13-737568	chr13	737568	0.36981	0.123596	89	0.999996	0.0993825	azoxystrobin
chr13-738620	chr13	738620	0.919666	0.202247	89	0.999996	-0.00933601	azoxystrobin
chr13-742617	chr13	742617	0.251052	0.101124	89	0.999996	0.144025	azoxystrobin
chr13-743301	chr13	743301	0.687519	0.292135	89	0.999996	-0.0383025	azoxystrobin
chr13-743601	chr13	743601	0.135312	0.0674157	89	0.999996	0.219614	azoxystrobin
chr13-743856	chr13	743856	0.283724	0.235955	89	0.999996	-0.09128	azoxystrobin
chr13-744233	chr13	744233	0.333753	0.213483	89	0.999996	0.086784	azoxystrobin
chr13-744296	chr13	744296	0.737544	0.460674	89	0.999996	-0.0254994	azoxystrobin
chr13-744325	chr13	744325	0.409688	0.247191	89	0.999996	0.0733524	azoxystrobin
chr13-744690	chr13	744690	0.380041	0.292135	89	0.999996	0.073885	azoxystrobin
chr13-744846	chr13	744846	0.572303	0.404494	89	0.999996	-0.0449143	azoxystrobin
chr13-744938	chr13	744938	0.373566	0.280899	89	0.999996	0.0831524	azoxystrobin
chr13-744959	chr13	744959	0.6031	0.370787	89	0.999996	0.0433412	azoxystrobin
chr13-745010	chr13	745010	0.402957	0.123596	89	0.999996	0.096023	azoxystrobin
chr13-745139	chr13	745139	0.822851	0.213483	89	0.999996	0.0200287	azoxystrobin
chr13-745753	chr13	745753	0.788473	0.0449438	89	0.999996	0.050048	azoxystrobin
chr13-745933	chr13	745933	0.622922	0.438202	89	0.999996	-0.0374214	azoxystrobin
chr13-746062	chr13	746062	0.688928	0.292135	89	0.999996	0.0342342	azoxystrobin
chr13-746365	chr13	746365	0.522377	0.348315	89	0.999996	-0.0522213	azoxystrobin
chr13-747096	chr13	747096	0.29487	0.224719	89	0.999996	0.0968882	azoxystrobin
chr13-747174	chr13	747174	0.373838	0.247191	89	0.999996	0.0775728	azoxystrobin
chr13-748070	chr13	748070	0.978955	0.213483	89	0.999996	-0.00237424	azoxystrobin
chr13-748306	chr13	748306	0.127932	0.314607	89	0.999996	0.121468	azoxystrobin
chr13-748406	chr13	748406	0.538826	0.191011	89	0.999996	0.058364	azoxystrobin
chr13-749622	chr13	749622	0.723579	0.123596	89	0.999996	-0.0416651	azoxystrobin
chr13-749955	chr13	749955	0.439504	0.134831	89	0.999996	0.0837716	azoxystrobin
chr13-749991	chr13	749991	0.0621463	0.0561798	89	0.999996	-0.297088	azoxystrobin
chr13-750218	chr13	750218	0.0528419	0.438202	89	0.999996	0.143212	azoxystrobin
chr13-750284	chr13	750284	0.755882	0.11236	89	0.999996	0.0378118	azoxystrobin
chr13-750539	chr13	750539	0.30916	0.0898876	89	0.999996	0.142167	azoxystrobin
chr13-751392	chr13	751392	0.664929	0.382022	89	0.999996	0.0345985	azoxystrobin
chr13-752040	chr13	752040	0.939223	0.348315	89	0.999996	0.00594837	azoxystrobin
chr13-752043	chr13	752043	0.640361	0.157303	89	0.999996	-0.0477966	azoxystrobin
chr13-752300	chr13	752300	0.593496	0.0898876	89	0.999996	0.0705241	azoxystrobin
chr13-752434	chr13	752434	0.907697	0.382022	89	0.999996	0.00889434	azoxystrobin
chr13-753207	chr13	753207	0.0326714	0.0786517	89	0.999996	0.286999	azoxystrobin
chr13-754072	chr13	754072	0.957611	0.134831	89	0.999996	0.00588125	azoxystrobin
chr13-754595	chr13	754595	0.18449	0.179775	89	0.999996	0.12667	azoxystrobin
chr13-755241	chr13	755241	0.299395	0.359551	89	0.999996	0.0843714	azoxystrobin
chr13-757954	chr13	757954	0.297837	0.359551	89	0.999996	0.0803736	azoxystrobin
chr13-759805	chr13	759805	0.946006	0.134831	89	0.999996	0.00725782	azoxystrobin
chr13-762657	chr13	762657	0.90193	0.179775	89	0.999996	-0.0117915	azoxystrobin
chr13-766924	chr13	766924	0.435546	0.235955	89	0.999996	0.0703362	azoxystrobin
chr13-767233	chr13	767233	0.203583	0.325843	89	0.999996	0.0975811	azoxystrobin
chr13-767477	chr13	767477	0.873327	0.0449438	89	0.999996	-0.0303302	azoxystrobin
chr13-767497	chr13	767497	0.0240992	0.0898876	89	0.999996	0.28471	azoxystrobin
chr13-767625	chr13	767625	0.159088	0.11236	89	0.999996	0.16872	azoxystrobin
chr13-767753	chr13	767753	0.571952	0.0674157	89	0.999996	0.0824151	azoxystrobin
chr13-771171	chr13	771171	0.413654	0.0561798	89	0.999996	-0.129896	azoxystrobin
chr13-775419	chr13	775419	0.210491	0.247191	89	0.999996	0.105514	azoxystrobin
chr13-777655	chr13	777655	0.730794	0.146067	89	0.999996	0.0371906	azoxystrobin
chr13-778003	chr13	778003	0.55459	0.370787	89	0.999996	-0.0451925	azoxystrobin
chr13-778213	chr13	778213	0.52001	0.0674157	89	0.999996	0.0956116	azoxystrobin
chr13-778636	chr13	778636	0.368764	0.146067	89	0.999996	0.0969096	azoxystrobin
chr13-781127	chr13	781127	0.57775	0.280899	89	0.999996	0.0466461	azoxystrobin
chr13-781274	chr13	781274	0.476717	0.0898876	89	0.999996	0.0947221	azoxystrobin
chr13-782196	chr13	782196	0.837121	0.426966	89	0.999996	0.0155495	azoxystrobin
chr13-782291	chr13	782291	0.999177	0.449438	89	0.999996	-7.66879e-05	azoxystrobin
chr13-782680	chr13	782680	0.596159	0.202247	89	0.999996	-0.049298	azoxystrobin
chr13-783126	chr13	783126	0.380744	0.460674	89	0.999996	0.065349	azoxystrobin
chr13-783134	chr13	783134	0.893919	0.0786517	89	0.999996	0.01876	azoxystrobin
chr13-785122	chr13	785122	0.850703	0.247191	89	0.999996	-0.0165831	azoxystrobin
chr13-785460	chr13	785460	0.504072	0.123596	89	0.999996	0.0750938	azoxystrobin
chr13-787129	chr13	787129	0.481499	0.0674157	89	0.999996	-0.105157	azoxystrobin
chr13-789622	chr13	789622	0.88461	0.191011	89	0.999996	-0.0137674	azoxystrobin
chr13-790704	chr13	790704	0.797282	0.303371	89	0.999996	-0.0206573	azoxystrobin
chr13-791584	chr13	791584	0.975945	0.101124	89	0.999996	-0.00361849	azoxystrobin
chr13-796895	chr13	796895	0.796504	0.235955	89	0.999996	0.0229431	azoxystrobin
chr13-796934	chr13	796934	0.797738	0.224719	89	0.999996	-0.0233394	azoxystrobin
chr13-797607	chr13	797607	0.952595	0.0561798	89	0.999996	-0.00947083	azoxystrobin
chr13-797844	chr13	797844	0.432247	0.0449438	89	0.999996	0.138805	azoxystrobin
chr13-800651	chr13	800651	0.826909	0.146067	89	0.999996	0.0233337	azoxystrobin
chr13-806628	chr13	806628	0.661734	0.494382	89	0.999996	-0.0342216	azoxystrobin
chr13-806721	chr13	806721	0.856835	0.247191	89	0.999996	0.0180635	azoxystrobin
chr13-806891	chr13	806891	0.828774	0.11236	89	0.999996	0.0249425	azoxystrobin
chr13-808575	chr13	808575	0.802413	0.224719	89	0.999996	-0.0222596	azoxystrobin
chr13-808994	chr13	808994	0.987819	0.0561798	89	0.999996	0.00254102	azoxystrobin
chr13-811259	chr13	811259	0.793969	0.202247	89	0.999996	0.025831	azoxystrobin
chr13-811732	chr13	811732	0.392393	0.0898876	89	0.999996	0.112904	azoxystrobin
chr13-813138	chr13	813138	0.94801	0.146067	89	0.999996	-0.00669938	azoxystrobin
chr13-813564	chr13	813564	0.775494	0.47191	89	0.999996	-0.0208991	azoxystrobin
chr13-813737	chr13	813737	0.670208	0.123596	89	0.999996	0.0497829	azoxystrobin
chr13-813815	chr13	813815	0.440802	0.269663	89	0.999996	0.0632299	azoxystrobin
chr13-816464	chr13	816464	0.945639	0.0898876	89	0.999996	0.00881594	azoxystrobin
chr13-816620	chr13	816620	0.125126	0.146067	89	0.999996	0.160287	azoxystrobin
chr13-817576	chr13	817576	0.390652	0.202247	89	0.999996	0.0830464	azoxystrobin
chr13-818187	chr13	818187	0.701076	0.41573	89	0.999996	0.0308757	azoxystrobin
chr13-818705	chr13	818705	0.26711	0.157303	89	0.999996	0.114986	azoxystrobin
chr13-820670	chr13	820670	0.98633	0.325843	89	0.999996	-0.00139713	azoxystrobin
chr13-821268	chr13	821268	0.584272	0.157303	89	0.999996	0.0574338	azoxystrobin
chr13-821809	chr13	821809	0.8229	0.494382	89	0.999996	0.0167703	azoxystrobin
chr13-823829	chr13	823829	0.708075	0.123596	89	0.999996	0.0460697	azoxystrobin
chr13-824974	chr13	824974	0.670092	0.235955	89	0.999996	0.0377927	azoxystrobin
chr13-825907	chr13	825907	0.65482	0.370787	89	0.999996	-0.0369789	azoxystrobin
chr13-826061	chr13	826061	0.330835	0.123596	89	0.999996	-0.107893	azoxystrobin
chr13-826495	chr13	826495	0.154449	0.0786517	89	0.999996	0.198679	azoxystrobin
chr13-829226	chr13	829226	0.0476804	0.0674157	89	0.999996	-0.292237	azoxystrobin
chr13-829329	chr13	829329	0.317721	0.0449438	89	0.999996	-0.174626	azoxystrobin
chr13-829331	chr13	829331	0.407137	0.269663	89	0.999996	0.0681132	azoxystrobin
chr13-829431	chr13	829431	0.280251	0.146067	89	0.999996	0.113442	azoxystrobin
chr13-830435	chr13	830435	0.451498	0.426966	89	0.999996	-0.0616153	azoxystrobin
chr13-830726	chr13	830726	0.622343	0.0898876	89	0.999996	0.0621569	azoxystrobin
chr13-830730	chr13	830730	0.522646	0.494382	89	0.999996	0.0472333	azoxystrobin
chr13-830807	chr13	830807	0.460193	0.325843	89	0.999996	0.0662457	azoxystrobin
chr13-831137	chr13	831137	0.0167361	0.0786517	89	0.999996	0.322889	azoxystrobin
chr13-831258	chr13	831258	0.644917	0.269663	89	0.999996	0.0380454	azoxystrobin
chr13-831272	chr13	831272	0.360852	0.337079	89	0.999996	0.0831698	azoxystrobin
chr13-831336	chr13	831336	0.479182	0.0449438	89	0.999996	0.124212	azoxystrobin
chr13-831550	chr13	831550	0.719917	0.224719	89	0.999996	0.0325296	azoxystrobin
chr13-831645	chr13	831645	0.6213	0.370787	89	0.999996	0.0405151	azoxystrobin
chr13-831840	chr13	831840	0.817255	0.134831	89	0.999996	-0.0260427	azoxystrobin
chr13-832982	chr13	832982	0.378167	0.0561798	89	0.999996	-0.144234	azoxystrobin
chr13-833059	chr13	833059	0.292203	0.292135	89	0.999996	0.0846538	azoxystrobin
chr13-833085	chr13	833085	0.649439	0.382022	89	0.999996	0.0347513	azoxystrobin
chr13-833333	chr13	833333	0.481636	0.0561798	89	0.999996	0.111702	azoxystrobin
chr13-833720	chr13	833720	0.744697	0.0674157	89	0.999996	-0.0483079	azoxystrobin
chr13-833741	chr13	833741	0.553306	0.101124	89	0.999996	0.0729121	azoxystrobin
chr13-834175	chr13	834175	0.56079	0.101124	89	0.999996	0.0716297	azoxystrobin
chr13-834412	chr13	834412	0.376273	0.179775	89	0.999996	0.0936681	azoxystrobin
chr13-834519	chr13	834519	0.566288	0.157303	89	0.999996	-0.0607122	azoxystrobin
chr13-835746	chr13	835746	0.586327	0.483146	89	0.999996	0.0428755	azoxystrobin
chr13-835935	chr13	835935	0.814709	0.269663	89	0.999996	-0.0195194	azoxystrobin
chr13-835993	chr13	835993	0.698468	0.146067	89	0.999996	-0.0402322	azoxystrobin
chr13-836559	chr13	836559	0.746027	0.179775	89	0.999996	-0.0329908	azoxystrobin
chr13-836729	chr13	836729	0.883806	0.258427	89	0.999996	0.0126808	azoxystrobin
chr13-837286	chr13	837286	0.809893	0.224719	89	0.999996	0.0222816	azoxystrobin
chr13-839820	chr13	839820	0.714994	0.11236	89	0.999996	0.0425306	azoxystrobin
chr13-840394	chr13	840394	0.278676	0.213483	89	0.999996	0.0970185	azoxystrobin
chr13-840684	chr13	840684	0.989302	0.41573	89	0.999996	0.000988254	azoxystrobin
chr13-840818	chr13	840818	0.831264	0.0898876	89	0.999996	0.0278019	azoxystrobin
chr13-841502	chr13	841502	0.754249	0.438202	89	0.999996	-0.0236501	azoxystrobin
chr13-841522	chr13	841522	0.767569	0.41573	89	0.999996	-0.0246938	azoxystrobin
chr13-842077	chr13	842077	0.415232	0.258427	89	0.999996	0.0727705	azoxystrobin
chr13-842185	chr13	842185	0.644317	0.483146	89	0.999996	0.0347269	azoxystrobin
chr13-842421	chr13	842421	0.103281	0.0561798	89	0.999996	0.257482	azoxystrobin
chr13-842517	chr13	842517	0.546711	0.0674157	89	0.999996	-0.0989931	azoxystrobin
chr13-843068	chr13	843068	0.269867	0.179775	89	0.999996	0.119742	azoxystrobin
chr13-843553	chr13	843553	0.940912	0.168539	89	0.999996	-0.00740755	azoxystrobin
chr13-843581	chr13	843581	0.881181	0.449438	89	0.999996	0.0110776	azoxystrobin
chr13-843691	chr13	843691	0.0503662	0.0898876	89	0.999996	-0.246935	azoxystrobin
chr13-843854	chr13	843854	0.0019131	0.146067	89	0.999996	0.317863	azoxystrobin
chr13-843971	chr13	843971	0.215932	0.101124	89	0.999996	0.14778	azoxystrobin
chr13-844069	chr13	844069	0.982672	0.0449438	89	0.999996	-0.0038702	azoxystrobin
chr13-844165	chr13	844165	0.0142788	0.0898876	89	0.999996	-0.313776	azoxystrobin
chr13-844389	chr13	844389	0.442973	0.134831	89	0.999996	0.0849849	azoxystrobin
chr13-844450	chr13	844450	0.528187	0.101124	89	0.999996	0.0775942	azoxystrobin
chr13-844848	chr13	844848	0.19464	0.0337079	89	0.999996	0.266496	azoxystrobin
chr13-846492	chr13	846492	0.530225	0.0786517	89	0.999996	-0.0866939	azoxystrobin
chr13-847070	chr13	847070	0.0188319	0.0898876	89	0.999996	0.299109	azoxystrobin
chr13-847400	chr13	847400	0.0759898	0.47191	89	0.999996	0.14045	azoxystrobin
chr13-847758	chr13	847758	0.372565	0.438202	89	0.999996	0.0674141	azoxystrobin
chr13-849774	chr13	849774	0.0341576	0.191011	89	0.999996	0.196931	azoxystrobin
chr13-851434	chr13	851434	0.516802	0.146067	89	0.999996	0.0692642	azoxystrobin
chr13-851866	chr13	851866	0.00567061	0.292135	89	0.999996	0.222563	azoxystrobin
chr13-852102	chr13	852102	0.0514316	0.179775	89	0.999996	0.187077	azoxystrobin
chr13-852393	chr13	852393	0.173194	0.280899	89	0.999996	0.135524	azoxystrobin
chr13-852577	chr13	852577	0.327615	0.348315	89	0.999996	0.0863505	azoxystrobin
chr13-852758	chr13	852758	0.812375	0.0898876	89	0.999996	-0.0339648	azoxystrobin
chr13-853135	chr13	853135	0.924488	0.191011	89	0.999996	-0.00925222	azoxystrobin
chr13-853229	chr13	853229	0.881636	0.202247	89	0.999996	-0.0140744	azoxystrobin
chr13-853805	chr13	853805	0.53924	0.134831	89	0.999996	0.0681575	azoxystrobin
chr13-854819	chr13	854819	0.421242	0.0786517	89	0.999996	0.108395	azoxystrobin
chr13-855700	chr13	855700	0.154449	0.0786517	89	0.999996	0.198679	azoxystrobin
chr13-855991	chr13	855991	0.522121	0.224719	89	0.999996	-0.0594644	azoxystrobin
chr13-856078	chr13	856078	0.729156	0.168539	89	0.999996	0.0350474	azoxystrobin
chr13-856958	chr13	856958	0.169534	0.157303	89	0.999996	-0.136461	azoxystrobin
chr13-858492	chr13	858492	0.545849	0.202247	89	0.999996	-0.055839	azoxystrobin
chr13-858600	chr13	858600	0.719459	0.269663	89	0.999996	0.0325844	azoxystrobin
chr13-861069	chr13	861069	0.363621	0.247191	89	0.999996	-0.078875	azoxystrobin
chr13-861586	chr13	861586	0.0548373	0.0561798	89	0.999996	-0.311028	azoxystrobin
chr13-862061	chr13	862061	0.507699	0.235955	89	0.999996	-0.0566352	azoxystrobin
chr13-882686	chr13	882686	0.594913	0.146067	89	0.999996	0.0564482	azoxystrobin
chr13-883160	chr13	883160	0.0564013	0.0449438	89	0.999996	-0.361806	azoxystrobin
chr13-883728	chr13	883728	0.256076	0.0449438	89	0.999996	-0.212525	azoxystrobin
chr13-884708	chr13	884708	0.0292195	0.0786517	89	0.999996	-0.298286	azoxystrobin
chr13-884858	chr13	884858	0.154449	0.0786517	89	0.999996	0.198679	azoxystrobin
chr13-889933	chr13	889933	0.880769	0.224719	89	0.999996	0.0134038	azoxystrobin
chr13-890058	chr13	890058	0.0956329	0.0786517	89	0.999996	0.232586	azoxystrobin
chr13-891543	chr13	891543	0.83227	0.483146	89	0.999996	0.0155535	azoxystrobin
chr13-891554	chr13	891554	0.0816634	0.134831	89	0.999996	-0.191348	azoxystrobin
chr13-892772	chr13	892772	0.475687	0.382022	89	0.999996	-0.0528585	azoxystrobin
chr13-894463	chr13	894463	0.938761	0.303371	89	0.999996	-0.00627572	azoxystrobin
chr13-894884	chr13	894884	0.551202	0.0674157	89	0.999996	0.0858239	azoxystrobin
chr13-894944	chr13	894944	0.744358	0.202247	89	0.999996	0.0311211	azoxystrobin
chr13-895154	chr13	895154	0.927657	0.0674157	89	0.999996	0.0133867	azoxystrobin
chr13-895240	chr13	895240	0.982672	0.0449438	89	0.999996	-0.0038702	azoxystrobin
chr13-895915	chr13	895915	0.739411	0.146067	89	0.999996	0.0341845	azoxystrobin
chr13-898728	chr13	898728	0.50935	0.47191	89	0.999996	-0.0482922	azoxystrobin
chr13-898786	chr13	898786	0.783453	0.0898876	89	0.999996	0.0371701	azoxystrobin
chr13-899009	chr13	899009	0.931088	0.0561798	89	0.999996	0.0136344	azoxystrobin
chr13-899196	chr13	899196	0.37775	0.0337079	89	0.999996	0.179305	azoxystrobin
chr13-899795	chr13	899795	0.104346	0.404494	89	0.999996	-0.120811	azoxystrobin
chr13-904766	chr13	904766	0.38612	0.0674157	89	0.999996	-0.13231	azoxystrobin
chr13-905745	chr13	905745	0.157015	0.157303	89	0.999996	-0.145978	azoxystrobin
chr13-906539	chr13	906539	0.750265	0.168539	89	0.999996	0.0324896	azoxystrobin
chr13-907371	chr13	907371	0.453415	0.146067	89	0.999996	0.079147	azoxystrobin
chr13-908034	chr13	908034	0.837781	0.146067	89	0.999996	0.0219115	azoxystrobin
chr13-908216	chr13	908216	0.529912	0.0449438	89	0.999996	0.116144	azoxystrobin
chr13-908217	chr13	908217	0.991255	0.191011	89	0.999996	-0.00108557	azoxystrobin
chr13-908485	chr13	908485	0.442788	0.258427	89	0.999996	-0.0667748	azoxystrobin
chr13-908949	chr13	908949	0.185386	0.235955	89	0.999996	-0.127369	azoxystrobin
chr13-909364	chr13	909364	0.261269	0.0674157	89	0.999996	-0.179727	azoxystrobin
chr13-909955	chr13	909955	0.528444	0.101124	89	0.999996	0.0773093	azoxystrobin
chr13-910937	chr13	910937	0.362686	0.0786517	89	0.999996	-0.144497	azoxystrobin
chr13-911771	chr13	911771	0.596555	0.191011	89	0.999996	0.050659	azoxystrobin
chr13-912003	chr13	912003	0.858069	0.202247	89	0.999996	0.016656	azoxystrobin
chr13-912067	chr13	912067	0.664208	0.235955	89	0.999996	0.0382767	azoxystrobin
chr13-912476	chr13	912476	0.509363	0.146067	89	0.999996	0.070013	azoxystrobin
chr13-912488	chr13	912488	0.39766	0.292135	89	0.999996	-0.0771388	azoxystrobin
chr13-912981	chr13	912981	0.117552	0.0561798	89	0.999996	0.26899	azoxystrobin
chr13-913050	chr13	913050	0.620244	0.168539	89	0.999996	0.0549153	azoxystrobin
chr13-913384	chr13	913384	0.324295	0.438202	89	0.999996	0.082291	azoxystrobin
chr13-913539	chr13	913539	0.196034	0.404494	89	0.999996	0.100464	azoxystrobin
chr13-913623	chr13	913623	0.598154	0.179775	89	0.999996	0.0510807	azoxystrobin
chr13-914081	chr13	914081	0.784532	0.438202	89	0.999996	-0.0204198	azoxystrobin
chr13-916096	chr13	916096	0.130542	0.0786517	89	0.999996	0.21081	azoxystrobin
chr13-916656	chr13	916656	0.0144963	0.0898876	89	0.999996	-0.326015	azoxystrobin
chr13-917055	chr13	917055	0.445491	0.438202	89	0.999996	-0.0572897	azoxystrobin
chr13-917914	chr13	917914	0.0256463	0.146067	89	0.999996	-0.233531	azoxystrobin
chr13-920183	chr13	920183	0.576589	0.0449438	89	0.999996	-0.100278	azoxystrobin
chr13-920285	chr13	920285	0.92963	0.0898876	89	0.999996	0.011842	azoxystrobin
chr13-923245	chr13	923245	0.964875	0.224719	89	0.999996	0.00402839	azoxystrobin
chr13-923787	chr13	923787	0.453541	0.191011	89	0.999996	0.0761358	azoxystrobin
chr13-924677	chr13	924677	0.319572	0.101124	89	0.999996	0.144183	azoxystrobin
chr13-930392	chr13	930392	0.669432	0.146067	89	0.999996	0.0447563	azoxystrobin
chr13-930792	chr13	930792	0.575173	0.382022	89	0.999996	0.0421383	azoxystrobin
chr13-933290	chr13	933290	0.723581	0.47191	89	0.999996	0.0257769	azoxystrobin
chr13-934429	chr13	934429	0.468167	0.0561798	89	0.999996	-0.123137	azoxystrobin
chr13-934635	chr13	934635	0.948388	0.370787	89	0.999996	-0.00514337	azoxystrobin
chr13-935195	chr13	935195	0.62904	0.0449438	89	0.999996	0.086056	azoxystrobin
chr13-935243	chr13	935243	0.485897	0.157303	89	0.999996	0.0807963	azoxystrobin
chr13-935918	chr13	935918	0.615711	0.348315	89	0.999996	0.0385091	azoxystrobin
chr13-935977	chr13	935977	0.720482	0.168539	89	0.999996	0.036726	azoxystrobin
chr13-936008	chr13	936008	0.272366	0.123596	89	0.999996	0.125156	azoxystrobin
chr13-938701	chr13	938701	0.0882149	0.41573	89	0.999996	0.124205	azoxystrobin
chr13-938853	chr13	938853	0.36704	0.123596	89	0.999996	0.106853	azoxystrobin
chr13-939115	chr13	939115	0.0071362	0.146067	89	0.999996	-0.293486	azoxystrobin
chr13-939480	chr13	939480	0.849977	0.393258	89	0.999996	-0.0147434	azoxystrobin
chr13-940216	chr13	940216	0.329654	0.438202	89	0.999996	0.0714969	azoxystrobin
chr13-940404	chr13	940404	0.646418	0.224719	89	0.999996	0.0425434	azoxystrobin
chr13-940678	chr13	940678	0.194361	0.460674	89	0.999996	0.0949097	azoxystrobin
chr13-941331	chr13	941331	0.0477227	0.41573	89	0.999996	-0.147876	azoxystrobin
chr13-943261	chr13	943261	0.17364	0.393258	89	0.999996	-0.108116	azoxystrobin
chr13-943733	chr13	943733	0.279658	0.0898876	89	0.999996	0.141608	azoxystrobin
chr13-943993	chr13	943993	0.205542	0.382022	89	0.999996	-0.0988418	azoxystrobin
chr13-946052	chr13	946052	0.921994	0.168539	89	0.999996	0.00982466	azoxystrobin
chr13-953239	chr13	953239	0.453275	0.247191	89	0.999996	0.0631237	azoxystrobin
chr13-953601	chr13	953601	0.369665	0.258427	89	0.999996	0.077382	azoxystrobin
chr13-953603	chr13	953603	0.567526	0.213483	89	0.999996	-0.0550635	azoxystrobin
chr13-953612	chr13	953612	0.994718	0.157303	89	0.999996	-0.000667005	azoxystrobin
chr13-954136	chr13	954136	0.137619	0.0786517	89	0.999996	-0.243207	azoxystrobin
chr13-954374	chr13	954374	0.741065	0.123596	89	0.999996	0.0369346	azoxystrobin
chr13-956291	chr13	956291	0.373323	0.438202	89	0.999996	0.0672872	azoxystrobin
chr13-958551	chr13	958551	0.765928	0.157303	89	0.999996	0.0344741	azoxystrobin
chr13-959201	chr13	959201	0.0537815	0.168539	89	0.999996	-0.194163	azoxystrobin
chr13-959924	chr13	959924	0.921714	0.101124	89	0.999996	0.0123576	azoxystrobin
chr13-961222	chr13	961222	0.44894	0.303371	89	0.999996	0.064955	azoxystrobin
chr13-963322	chr13	963322	0.883864	0.0674157	89	0.999996	0.0215151	azoxystrobin
chr13-963426	chr13	963426	0.563929	0.101124	89	0.999996	0.0699241	azoxystrobin
chr13-964032	chr13	964032	0.335575	0.247191	89	0.999996	0.0847273	azoxystrobin
chr13-964301	chr13	964301	0.0732436	0.224719	89	0.999996	-0.162665	azoxystrobin
chr13-964569	chr13	964569	0.266945	0.224719	89	0.999996	0.100123	azoxystrobin
chr13-964616	chr13	964616	0.0545869	0.0674157	89	0.999996	-0.322323	azoxystrobin
chr13-964633	chr13	964633	0.406461	0.0561798	89	0.999996	-0.133591	azoxystrobin
chr13-964816	chr13	964816	0.381266	0.134831	89	0.999996	-0.0935289	azoxystrobin
chr13-965512	chr13	965512	0.609911	0.348315	89	0.999996	-0.0412368	azoxystrobin
chr13-968789	chr13	968789	0.55906	0.101124	89	0.999996	0.0733909	azoxystrobin
chr13-969057	chr13	969057	0.464585	0.213483	89	0.999996	0.0683807	azoxystrobin
chr13-969861	chr13	969861	0.0899482	0.0898876	89	0.999996	0.222396	azoxystrobin
chr13-971123	chr13	971123	0.815119	0.11236	89	0.999996	0.0321307	azoxystrobin
chr13-971182	chr13	971182	0.289624	0.202247	89	0.999996	-0.0991391	azoxystrobin
chr13-971229	chr13	971229	0.794729	0.0561798	89	0.999996	-0.0414463	azoxystrobin
chr13-971236	chr13	971236	0.126372	0.269663	89	0.999996	0.136859	azoxystrobin
chr13-973468	chr13	973468	0.566709	0.359551	89	0.999996	-0.0455616	azoxystrobin
chr13-978467	chr13	978467	0.190106	0.0674157	89	0.999996	0.212493	azoxystrobin
chr13-981846	chr13	981846	0.160506	0.179775	89	0.999996	-0.147328	azoxystrobin
chr13-984742	chr13	984742	0.222618	0.157303	89	0.999996	-0.123293	azoxystrobin
chr13-985919	chr13	985919	0.442211	0.258427	89	0.999996	0.0699547	azoxystrobin
chr13-986198	chr13	986198	0.0623158	0.0449438	89	0.999996	-0.360278	azoxystrobin
chr13-990343	chr13	990343	0.534944	0.146067	89	0.999996	-0.0647536	azoxystrobin
chr13-994250	chr13	994250	0.727832	0.224719	89	0.999996	0.0314887	azoxystrobin
chr13-996538	chr13	996538	0.644748	0.258427	89	0.999996	0.0420567	azoxystrobin
chr13-996577	chr13	996577	0.829593	0.202247	89	0.999996	0.0207837	azoxystrobin
chr13-996696	chr13	996696	0.592736	0.47191	89	0.999996	0.0388832	azoxystrobin
chr13-997210	chr13	997210	0.831048	0.11236	89	0.999996	0.0275387	azoxystrobin
chr13-999757	chr13	999757	0.905871	0.0786517	89	0.999996	0.0163735	azoxystrobin
chr13-999848	chr13	999848	0.322031	0.47191	89	0.999996	0.0723174	azoxystrobin
chr13-1001846	chr13	1001846	0.0202212	0.11236	89	0.999996	-0.288819	azoxystrobin
chr13-1003282	chr13	1003282	0.524801	0.247191	89	0.999996	0.0550814	azoxystrobin
chr13-1013014	chr13	1013014	0.615796	0.258427	89	0.999996	-0.0474376	azoxystrobin
chr13-1016621	chr13	1016621	0.633839	0.426966	89	0.999996	0.035018	azoxystrobin
chr13-1018422	chr13	1018422	0.406461	0.0561798	89	0.999996	-0.133591	azoxystrobin
chr13-1018470	chr13	1018470	0.484604	0.213483	89	0.999996	0.06608	azoxystrobin
chr13-1019192	chr13	1019192	0.442763	0.134831	89	0.999996	-0.0834941	azoxystrobin
chr13-1019711	chr13	1019711	0.178807	0.101124	89	0.999996	-0.170287	azoxystrobin
chr13-1019902	chr13	1019902	0.387228	0.168539	89	0.999996	0.0866399	azoxystrobin
chr13-1020188	chr13	1020188	0.963642	0.0449438	89	0.999996	-0.00803588	azoxystrobin
chr13-1020522	chr13	1020522	0.947287	0.292135	89	0.999996	0.00544153	azoxystrobin
chr13-1021392	chr13	1021392	0.149735	0.292135	89	0.999996	0.123253	azoxystrobin
chr13-1024612	chr13	1024612	0.734139	0.168539	89	0.999996	-0.0364558	azoxystrobin
chr13-1025719	chr13	1025719	0.888519	0.314607	89	0.999996	-0.0120876	azoxystrobin
chr13-1025829	chr13	1025829	0.658617	0.280899	89	0.999996	0.0371294	azoxystrobin
chr13-1025970	chr13	1025970	0.982672	0.0449438	89	0.999996	-0.0038702	azoxystrobin
chr13-1026053	chr13	1026053	0.502581	0.134831	89	0.999996	0.0731404	azoxystrobin
chr13-1026241	chr13	1026241	0.866685	0.213483	89	0.999996	-0.0168679	azoxystrobin
chr13-1026309	chr13	1026309	0.0435828	0.370787	89	0.999996	-0.169892	azoxystrobin
chr13-1026627	chr13	1026627	0.202894	0.325843	89	0.999996	-0.117318	azoxystrobin
chr13-1026682	chr13	1026682	0.354357	0.0786517	89	0.999996	0.128208	azoxystrobin
chr13-1026977	chr13	1026977	0.587266	0.123596	89	0.999996	0.0618373	azoxystrobin
chr13-1030445	chr13	1030445	0.544162	0.460674	89	0.999996	-0.0557576	azoxystrobin
chr13-1033252	chr13	1033252	0.855713	0.101124	89	0.999996	-0.022351	azoxystrobin
chr13-1034346	chr13	1034346	0.0349732	0.157303	89	0.999996	-0.236281	azoxystrobin
chr13-1034793	chr13	1034793	0.272228	0.258427	89	0.999996	0.0978249	azoxystrobin
chr13-1035814	chr13	1035814	0.00897304	0.213483	89	0.999996	-0.243776	azoxystrobin
chr13-1036320	chr13	1036320	0.652411	0.325843	89	0.999996	-0.0359735	azoxystrobin
chr13-1036356	chr13	1036356	0.980558	0.168539	89	0.999996	-0.00276441	azoxystrobin
chr13-1036918	chr13	1036918	0.437034	0.47191	89	0.999996	-0.0695926	azoxystrobin
chr13-1037144	chr13	1037144	0.152341	0.438202	89	0.999996	-0.119781	azoxystrobin
chr13-1037241	chr13	1037241	0.328132	0.0337079	89	0.999996	-0.199859	azoxystrobin
chr13-1037806	chr13	1037806	0.867786	0.0561798	89	0.999996	-0.02646	azoxystrobin
chr13-1037817	chr13	1037817	0.487783	0.0898876	89	0.999996	-0.0912207	azoxystrobin
chr13-1038159	chr13	1038159	0.560628	0.0898876	89	0.999996	-0.075914	azoxystrobin
chr13-1038354	chr13	1038354	0.983867	0.47191	89	0.999996	-0.00182079	azoxystrobin
chr13-1039266	chr13	1039266	0.952779	0.101124	89	0.999996	-0.00750633	azoxystrobin
chr13-1039582	chr13	1039582	0.520335	0.202247	89	0.999996	-0.0676809	azoxystrobin
chr13-1039982	chr13	1039982	0.304259	0.0674157	89	0.999996	0.151846	azoxystrobin
chr13-1040429	chr13	1040429	0.667878	0.101124	89	0.999996	-0.05216	azoxystrobin
chr13-1040584	chr13	1040584	0.487256	0.0449438	89	0.999996	-0.123408	azoxystrobin
chr13-1040804	chr13	1040804	0.598023	0.179775	89	0.999996	0.0516703	azoxystrobin
chr13-1040934	chr13	1040934	0.503235	0.0898876	89	0.999996	0.0843907	azoxystrobin
chr13-1041009	chr13	1041009	0.925415	0.0561798	89	0.999996	-0.0152567	azoxystrobin
chr13-1041096	chr13	1041096	0.807891	0.101124	89	0.999996	0.0298921	azoxystrobin
chr13-1041115	chr13	1041115	0.88664	0.393258	89	0.999996	0.0119508	azoxystrobin
chr13-1041225	chr13	1041225	0.745309	0.179775	89	0.999996	0.0332229	azoxystrobin
chr13-1041307	chr13	1041307	0.975843	0.292135	89	0.999996	-0.00249043	azoxystrobin
chr13-1041445	chr13	1041445	0.218475	0.0561798	89	0.999996	0.197171	azoxystrobin
chr13-1041460	chr13	1041460	0.589552	0.483146	89	0.999996	0.0473433	azoxystrobin
chr13-1041655	chr13	1041655	0.830174	0.11236	89	0.999996	-0.0284009	azoxystrobin
chr13-1041858	chr13	1041858	0.833662	0.438202	89	0.999996	0.0186822	azoxystrobin
chr13-1043089	chr13	1043089	0.789588	0.134831	89	0.999996	0.0287477	azoxystrobin
chr13-1043748	chr13	1043748	0.832188	0.101124	89	0.999996	-0.0257988	azoxystrobin
chr13-1044500	chr13	1044500	0.20267	0.0898876	89	0.999996	-0.166254	azoxystrobin
chr13-1044608	chr13	1044608	0.753197	0.213483	89	0.999996	-0.0320976	azoxystrobin
chr13-1044995	chr13	1044995	0.305472	0.191011	89	0.999996	-0.106705	azoxystrobin
chr13-1045515	chr13	1045515	0.179105	0.303371	89	0.999996	-0.109899	azoxystrobin
chr13-1046072	chr13	1046072	0.357078	0.47191	89	0.999996	0.0756098	azoxystrobin
chr13-1046177	chr13	1046177	0.396837	0.224719	89	0.999996	-0.0764641	azoxystrobin
chr13-1048806	chr13	1048806	0.238788	0.134831	89	0.999996	0.125469	azoxystrobin
chr13-1048853	chr13	1048853	0.555547	0.123596	89	0.999996	-0.0687574	azoxystrobin
chr13-1048885	chr13	1048885	0.890621	0.0786517	89	0.999996	0.0217387	azoxystrobin
chr13-1049086	chr13	1049086	0.604271	0.460674	89	0.999996	0.0444779	azoxystrobin
chr13-1055131	chr13	1055131	0.747799	0.47191	89	0.999996	0.028308	azoxystrobin
chr13-1056225	chr13	1056225	0.832957	0.101124	89	0.999996	0.0272229	azoxystrobin
chr13-1059210	chr13	1059210	0.33952	0.0674157	89	0.999996	0.143057	azoxystrobin
chr13-1065390	chr13	1065390	0.946888	0.269663	89	0.999996	-0.00613566	azoxystrobin
chr13-1066540	chr13	1066540	0.858503	0.179775	89	0.999996	-0.0177581	azoxystrobin
chr13-1066927	chr13	1066927	0.858487	0.224719	89	0.999996	-0.0166293	azoxystrobin
chr13-1069360	chr13	1069360	0.200102	0.0674157	89	0.999996	0.186956	azoxystrobin
chr13-1070618	chr13	1070618	0.767965	0.101124	89	0.999996	0.0365282	azoxystrobin
chr13-1074590	chr13	1074590	0.515282	0.157303	89	0.999996	0.0656245	azoxystrobin
chr13-1076375	chr13	1076375	0.96412	0.0449438	89	0.999996	-0.00788574	azoxystrobin
chr13-1077483	chr13	1077483	0.791442	0.101124	89	0.999996	-0.0328832	azoxystrobin
chr13-1082768	chr13	1082768	0.813405	0.494382	89	0.999996	-0.0211393	azoxystrobin
chr13-1083679	chr13	1083679	0.609882	0.224719	89	0.999996	0.0496468	azoxystrobin
chr13-1083939	chr13	1083939	0.134205	0.157303	89	0.999996	-0.183122	azoxystrobin
chr13-1084849	chr13	1084849	0.428151	0.0898876	89	0.999996	0.103121	azoxystrobin
chr13-1084994	chr13	1084994	0.652768	0.269663	89	0.999996	-0.0481048	azoxystrobin
chr13-1085002	chr13	1085002	0.85332	0.426966	89	0.999996	0.0155584	azoxystrobin
chr13-1089873	chr13	1089873	0.985996	0.202247	89	0.999996	-0.00160975	azoxystrobin
chr13-1091313	chr13	1091313	0.161558	0.0561798	89	0.999996	0.227112	azoxystrobin
chr13-1091684	chr13	1091684	0.609096	0.438202	89	0.999996	0.0516792	azoxystrobin
chr13-1092008	chr13	1092008	0.736522	0.370787	89	0.999996	0.0289986	azoxystrobin
chr13-1099759	chr13	1099759	0.979301	0.146067	89	0.999996	0.00275117	azoxystrobin
chr13-1101324	chr13	1101324	0.982672	0.0449438	89	0.999996	-0.0038702	azoxystrobin
chr13-1102761	chr13	1102761	0.326582	0.0674157	89	0.999996	-0.147766	azoxystrobin
chr13-1103101	chr13	1103101	0.997329	0.157303	89	0.999996	0.000346234	azoxystrobin
chr13-1103702	chr13	1103702	0.263683	0.0786517	89	0.999996	0.156582	azoxystrobin
chr13-1108268	chr13	1108268	0.213155	0.258427	89	0.999996	-0.118005	azoxystrobin
chr13-1115091	chr13	1115091	0.469177	0.202247	89	0.999996	-0.0675773	azoxystrobin
chr13-1115854	chr13	1115854	0.962181	0.460674	89	0.999996	0.00437247	azoxystrobin
chr13-1115933	chr13	1115933	0.937008	0.0898876	89	0.999996	0.0101408	azoxystrobin
chr13-1115948	chr13	1115948	0.361911	0.134831	89	0.999996	-0.10255	azoxystrobin
chr13-1115978	chr13	1115978	0.818145	0.213483	89	0.999996	-0.0215672	azoxystrobin
chr13-1116741	chr13	1116741	0.551314	0.0898876	89	0.999996	-0.0761812	azoxystrobin
chr13-1116933	chr13	1116933	0.657996	0.168539	89	0.999996	-0.0544777	azoxystrobin
chr13-1117128	chr13	1117128	0.936012	0.247191	89	0.999996	0.00926889	azoxystrobin
chr13-1117427	chr13	1117427	0.96494	0.426966	89	0.999996	0.00406215	azoxystrobin
chr13-1120042	chr13	1120042	0.696686	0.348315	89	0.999996	0.0398077	azoxystrobin
chr13-1129688	chr13	1129688	0.676348	0.0786517	89	0.999996	-0.0600783	azoxystrobin
chr13-1130510	chr13	1130510	0.408405	0.0674157	89	0.999996	-0.125123	azoxystrobin
chr13-1130519	chr13	1130519	0.952359	0.0674157	89	0.999996	-0.00890192	azoxystrobin
chr13-1131056	chr13	1131056	0.776151	0.460674	89	0.999996	0.0284094	azoxystrobin
chr13-1131634	chr13	1131634	0.244292	0.0337079	89	0.999996	0.246596	azoxystrobin
chr13-1132217	chr13	1132217	0.497728	0.0898876	89	0.999996	0.0875237	azoxystrobin
chr13-1132670	chr13	1132670	0.549478	0.101124	89	0.999996	-0.0773753	azoxystrobin
chr13-1134148	chr13	1134148	0.589993	0.0674157	89	0.999996	0.0808135	azoxystrobin
chr13-1134534	chr13	1134534	0.956281	0.0898876	89	0.999996	-0.00724927	azoxystrobin
chr13-1135648	chr13	1135648	0.743706	0.191011	89	0.999996	-0.0338027	azoxystrobin
chr13-1135902	chr13	1135902	0.246996	0.0449438	89	0.999996	0.209956	azoxystrobin
chr13-1137332	chr13	1137332	0.768559	0.314607	89	0.999996	-0.0273229	azoxystrobin
chr13-1139053	chr13	1139053	0.437135	0.0337079	89	0.999996	0.15874	azoxystrobin
chr13-1140092	chr13	1140092	0.772593	0.11236	89	0.999996	0.034064	azoxystrobin
chr13-1140115	chr13	1140115	0.0699073	0.0449438	89	0.999996	0.32394	azoxystrobin
chr13-1142479	chr13	1142479	0.622868	0.0561798	89	0.999996	-0.0800672	azoxystrobin
chr13-1142727	chr13	1142727	0.344291	0.213483	89	0.999996	-0.098858	azoxystrobin
chr13-1145334	chr13	1145334	0.530877	0.370787	89	0.999996	0.0573842	azoxystrobin
chr13-1145422	chr13	1145422	0.291079	0.0449438	89	0.999996	0.188016	azoxystrobin
chr13-1146129	chr13	1146129	0.0168978	0.0449438	89	0.999996	0.414551	azoxystrobin
chr13-1146388	chr13	1146388	0.110141	0.0449438	89	0.999996	0.284455	azoxystrobin
chr13-1146400	chr13	1146400	0.202402	0.0337079	89	0.999996	0.265308	azoxystrobin
chr13-1146480	chr13	1146480	0.96696	0.303371	89	0.999996	0.00401225	azoxystrobin
chr13-1149132	chr13	1149132	0.173614	0.11236	89	0.999996	-0.164479	azoxystrobin
chr13-1150758	chr13	1150758	0.291696	0.202247	89	0.999996	-0.105071	azoxystrobin
chr13-1155073	chr13	1155073	0.126189	0.101124	89	0.999996	0.186954	azoxystrobin
chr13-1157772	chr13	1157772	0.274125	0.47191	89	0.999996	0.101807	azoxystrobin
chr13-1158311	chr13	1158311	0.555636	0.179775	89	0.999996	-0.0623481	azoxystrobin
chr13-1159537	chr13	1159537	0.137417	0.0561798	89	0.999996	0.232678	azoxystrobin
chr13-1161406	chr13	1161406	0.709659	0.191011	89	0.999996	-0.0347077	azoxystrobin
chr13-1161796	chr13	1161796	0.481775	0.123596	89	0.999996	-0.0845043	azoxystrobin
chr13-1165873	chr13	1165873	0.722077	0.0898876	89	0.999996	-0.0497662	azoxystrobin
chr13-1166761	chr13	1166761	0.164062	0.0674157	89	0.999996	0.206939	azoxystrobin
chr13-1169782	chr13	1169782	0.0304833	0.0561798	89	0.999996	0.337707	azoxystrobin
chr13-1172909	chr13	1172909	0.801819	0.494382	89	0.999996	-0.0228711	azoxystrobin
chr13-1174512	chr13	1174512	0.661764	0.202247	89	0.999996	0.0442355	azoxystrobin
chr13-1177588	chr13	1177588	0.313989	0.0561798	89	0.999996	0.164241	azoxystrobin
chr13-1177889	chr13	1177889	0.941877	0.494382	89	0.999996	0.00718737	azoxystrobin
chr13-1178989	chr13	1178989	0.740639	0.0561798	89	0.999996	-0.0545364	azoxystrobin
chr13-1179485	chr13	1179485	0.0933127	0.0449438	89	0.999996	0.316566	azoxystrobin
chr13-1184966	chr13	1184966	0.338417	0.146067	89	0.999996	0.112207	azoxystrobin
chr13-1188402	chr13	1188402	0.147323	0.134831	89	0.999996	0.155317	azoxystrobin
chr13-1188430	chr13	1188430	0.5413	0.382022	89	0.999996	0.0473278	azoxystrobin
chr13-1188607	chr13	1188607	0.855923	0.404494	89	0.999996	0.0141864	azoxystrobin
chr13-1188712	chr13	1188712	0.680963	0.179775	89	0.999996	0.0397527	azoxystrobin
chr13-1188809	chr13	1188809	0.934479	0.0898876	89	0.999996	0.0108851	azoxystrobin
chr13-1189576	chr13	1189576	0.637378	0.314607	89	0.999996	0.0401764	azoxystrobin
chr13-1191500	chr13	1191500	0.518416	0.247191	89	0.999996	0.0624318	azoxystrobin
chr13-1191903	chr13	1191903	0.793471	0.134831	89	0.999996	0.0287204	azoxystrobin
chr13-1192705	chr13	1192705	0.0987526	0.0449438	89	0.999996	0.293626	azoxystrobin
chr13-1199315	chr13	1199315	0.755895	0.247191	89	0.999996	0.0285321	azoxystrobin
chr13-1200427	chr13	1200427	0.863589	0.325843	89	0.999996	-0.0158497	azoxystrobin
chr13-1200841	chr13	1200841	0.762331	0.280899	89	0.999996	-0.0274413	azoxystrobin
chr13-1202376	chr13	1202376	0.84922	0.348315	89	0.999996	-0.0201669	azoxystrobin
chr13-1202780	chr13	1202780	0.238153	0.0674157	89	0.999996	-0.174502	azoxystrobin
chr13-1204037	chr13	1204037	0.283561	0.235955	89	0.999996	-0.112717	azoxystrobin
chr13-1204485	chr13	1204485	0.95318	0.0561798	89	0.999996	-0.00941247	azoxystrobin
chr13-1213005	chr13	1213005	0.234456	0.0449438	89	0.999996	0.208128	azoxystrobin
chr13-1216827	chr13	1216827	0.139774	0.11236	89	0.999996	-0.18048	azoxystrobin
chr13-1218492	chr13	1218492	0.532335	0.191011	89	0.999996	0.0588951	azoxystrobin
chr13-1228797	chr13	1228797	0.916014	0.11236	89	0.999996	-0.0133605	azoxystrobin
chr13-1230994	chr13	1230994	0.307953	0.134831	89	0.999996	-0.113227	azoxystrobin
chr13-1236406	chr13	1236406	0.503273	0.146067	89	0.999996	0.0780395	azoxystrobin
chr13-1236586	chr13	1236586	0.80848	0.168539	89	0.999996	0.0256568	azoxystrobin
chr13-1236608	chr13	1236608	0.577375	0.134831	89	0.999996	-0.0608728	azoxystrobin
chr13-1238008	chr13	1238008	0.642262	0.213483	89	0.999996	0.0436409	azoxystrobin
chr13-1238269	chr13	1238269	0.535519	0.370787	89	0.999996	-0.0523431	azoxystrobin
chr13-1238546	chr13	1238546	0.901044	0.0898876	89	0.999996	0.0176116	azoxystrobin
chr13-1239067	chr13	1239067	0.875304	0.337079	89	0.999996	-0.0146067	azoxystrobin
chr13-1240750	chr13	1240750	0.65704	0.0674157	89	0.999996	-0.0674407	azoxystrobin
chr13-1241429	chr13	1241429	0.863167	0.134831	89	0.999996	0.0224921	azoxystrobin
chr13-1241452	chr13	1241452	0.0509535	0.0674157	89	0.999996	0.29392	azoxystrobin
chr13-1242046	chr13	1242046	0.449522	0.247191	89	0.999996	0.0674657	azoxystrobin
chr13-1242345	chr13	1242345	0.144243	0.337079	89	0.999996	-0.118254	azoxystrobin
chr13-1242419	chr13	1242419	0.911215	0.123596	89	0.999996	-0.0126079	azoxystrobin
chr13-1242545	chr13	1242545	0.185519	0.202247	89	0.999996	0.125636	azoxystrobin
chr13-1242983	chr13	1242983	0.296311	0.168539	89	0.999996	-0.107313	azoxystrobin
chr13-1242999	chr13	1242999	0.179539	0.224719	89	0.999996	-0.140471	azoxystrobin
chr13-1243334	chr13	1243334	0.419715	0.0898876	89	0.999996	0.108242	azoxystrobin
chr13-1243791	chr13	1243791	0.613986	0.0898876	89	0.999996	-0.0641247	azoxystrobin
chr13-1243802	chr13	1243802	0.437291	0.348315	89	0.999996	0.0675358	azoxystrobin
chr13-1244724	chr13	1244724	0.279152	0.146067	89	0.999996	0.118418	azoxystrobin
chr13-1245092	chr13	1245092	0.0217786	0.0786517	89	0.999996	0.321953	azoxystrobin
chr13-1245533	chr13	1245533	0.835079	0.303371	89	0.999996	-0.0182135	azoxystrobin
chr13-1245742	chr13	1245742	0.991572	0.11236	89	0.999996	-0.0014004	azoxystrobin
chr13-1246398	chr13	1246398	0.839858	0.0786517	89	0.999996	-0.0280701	azoxystrobin
chr13-1247043	chr13	1247043	0.258466	0.0786517	89	0.999996	-0.152596	azoxystrobin
chr13-1247611	chr13	1247611	0.537462	0.123596	89	0.999996	-0.0809968	azoxystrobin
chr13-1247668	chr13	1247668	0.253191	0.0561798	89	0.999996	-0.179639	azoxystrobin
chr13-1247708	chr13	1247708	0.332152	0.494382	89	0.999996	0.0903469	azoxystrobin
chr13-1249019	chr13	1249019	0.486166	0.370787	89	0.999996	-0.0659409	azoxystrobin
chr13-1249169	chr13	1249169	0.776712	0.123596	89	0.999996	0.0314481	azoxystrobin
chr13-1249252	chr13	1249252	0.181461	0.0561798	89	0.999996	-0.219107	azoxystrobin
chr13-1249378	chr13	1249378	0.429558	0.0561798	89	0.999996	-0.130306	azoxystrobin
chr13-1250791	chr13	1250791	0.541806	0.0337079	89	0.999996	-0.127465	azoxystrobin
chr13-1250990	chr13	1250990	0.359887	0.47191	89	0.999996	0.0847489	azoxystrobin
chr13-1251195	chr13	1251195	0.350599	0.247191	89	0.999996	0.0984408	azoxystrobin
chr13-1251313	chr13	1251313	0.579905	0.449438	89	0.999996	0.0498658	azoxystrobin
chr13-1251717	chr13	1251717	0.560331	0.483146	89	0.999996	-0.0532314	azoxystrobin
chr13-1252155	chr13	1252155	0.215898	0.382022	89	0.999996	0.105437	azoxystrobin
chr13-1252383	chr13	1252383	0.509721	0.269663	89	0.999996	0.0575909	azoxystrobin
chr13-1252491	chr13	1252491	0.39677	0.11236	89	0.999996	0.104172	azoxystrobin
chr13-1252511	chr13	1252511	0.0486214	0.0449438	89	0.999996	0.348434	azoxystrobin
chr13-1252907	chr13	1252907	0.351946	0.247191	89	0.999996	0.0779477	azoxystrobin
chr13-1253345	chr13	1253345	0.184743	0.0786517	89	0.999996	-0.184028	azoxystrobin
chr13-1253870	chr13	1253870	0.163609	0.11236	89	0.999996	-0.163462	azoxystrobin
chr13-1254335	chr13	1254335	0.0860985	0.134831	89	0.999996	-0.180269	azoxystrobin
chr13-1254392	chr13	1254392	0.0116987	0.0674157	89	0.999996	0.375929	azoxystrobin
chr13-1255270	chr13	1255270	0.39531	0.0449438	89	0.999996	0.154011	azoxystrobin
chr13-1255400	chr13	1255400	0.538648	0.0674157	89	0.999996	-0.0934311	azoxystrobin
chr13-1256046	chr13	1256046	0.105543	0.0898876	89	0.999996	-0.208643	azoxystrobin
chr13-1256388	chr13	1256388	0.254142	0.325843	89	0.999996	-0.120201	azoxystrobin
chr13-1256639	chr13	1256639	0.213656	0.213483	89	0.999996	0.117876	azoxystrobin
chr13-1257178	chr13	1257178	0.393567	0.168539	89	0.999996	-0.0873152	azoxystrobin
chr13-1257564	chr13	1257564	0.95773	0.123596	89	0.999996	0.00625383	azoxystrobin
chr13-1259035	chr13	1259035	0.31823	0.191011	89	0.999996	0.0969179	azoxystrobin
chr13-1259447	chr13	1259447	0.89235	0.483146	89	0.999996	0.0125144	azoxystrobin
chr13-1260312	chr13	1260312	0.543813	0.393258	89	0.999996	-0.0518588	azoxystrobin
chr13-1260318	chr13	1260318	0.821647	0.393258	89	0.999996	0.0184757	azoxystrobin
chr13-1260594	chr13	1260594	0.572751	0.483146	89	0.999996	0.0504771	azoxystrobin
chr13-1261681	chr13	1261681	0.809476	0.449438	89	0.999996	0.0229851	azoxystrobin
chr13-1262696	chr13	1262696	0.10807	0.101124	89	0.999996	0.211716	azoxystrobin
chr13-1264327	chr13	1264327	0.386495	0.258427	89	0.999996	0.0791184	azoxystrobin
chr13-1264986	chr13	1264986	0.322984	0.303371	89	0.999996	0.104151	azoxystrobin
chr13-1267825	chr13	1267825	0.200515	0.191011	89	0.999996	-0.1267	azoxystrobin
chr13-1273836	chr13	1273836	0.269458	0.123596	89	0.999996	-0.132994	azoxystrobin
chr13-1274485	chr13	1274485	0.310507	0.0561798	89	0.999996	-0.160522	azoxystrobin
chr13-1279790	chr13	1279790	0.615957	0.134831	89	0.999996	-0.0570099	azoxystrobin
chr13-1282857	chr13	1282857	0.665685	0.224719	89	0.999996	-0.0424689	azoxystrobin
chr13-1285709	chr13	1285709	0.58921	0.449438	89	0.999996	0.054736	azoxystrobin
chr13-1287721	chr13	1287721	0.114233	0.235955	89	0.999996	0.149001	azoxystrobin
chr13-1290086	chr13	1290086	0.914582	0.0898876	89	0.999996	-0.0143376	azoxystrobin
chr13-1290425	chr13	1290425	0.283232	0.123596	89	0.999996	0.127686	azoxystrobin
chr13-1290887	chr13	1290887	0.847941	0.370787	89	0.999996	-0.0167806	azoxystrobin
chr13-1292044	chr13	1292044	0.163534	0.47191	89	0.999996	0.104755	azoxystrobin
chr13-1292249	chr13	1292249	0.64451	0.157303	89	0.999996	0.0507281	azoxystrobin
chr13-1292488	chr13	1292488	0.466062	0.224719	89	0.999996	0.0661325	azoxystrobin
chr13-1293665	chr13	1293665	0.35726	0.404494	89	0.999996	-0.0744956	azoxystrobin
chr13-1293732	chr13	1293732	0.968896	0.438202	89	0.999996	0.00337687	azoxystrobin
chr13-1294793	chr13	1294793	0.38016	0.348315	89	0.999996	0.0700977	azoxystrobin
chr13-1294859	chr13	1294859	0.894826	0.123596	89	0.999996	0.016525	azoxystrobin
chr13-1295557	chr13	1295557	0.428619	0.235955	89	0.999996	0.067698	azoxystrobin
chr13-1295660	chr13	1295660	0.856228	0.134831	89	0.999996	-0.0195191	azoxystrobin
chr13-1296508	chr13	1296508	0.487962	0.292135	89	0.999996	-0.062301	azoxystrobin
chr13-1296568	chr13	1296568	0.311272	0.483146	89	0.999996	-0.0877226	azoxystrobin
chr13-1296615	chr13	1296615	0.253618	0.146067	89	0.999996	0.12728	azoxystrobin
chr13-1296704	chr13	1296704	0.221265	0.314607	89	0.999996	-0.105978	azoxystrobin
chr13-1297495	chr13	1297495	0.980677	0.0674157	89	0.999996	0.00362961	azoxystrobin
chr13-1297636	chr13	1297636	0.736132	0.101124	89	0.999996	-0.0412368	azoxystrobin
chr13-1299249	chr13	1299249	0.490994	0.280899	89	0.999996	-0.0617945	azoxystrobin
chr13-1299347	chr13	1299347	0.666139	0.0337079	89	0.999996	0.0873349	azoxystrobin
chr13-1299464	chr13	1299464	0.306818	0.314607	89	0.999996	-0.0823146	azoxystrobin
chr13-1299715	chr13	1299715	0.199948	0.213483	89	0.999996	-0.123106	azoxystrobin
chr13-1300174	chr13	1300174	0.17299	0.11236	89	0.999996	0.16598	azoxystrobin
chr13-1301086	chr13	1301086	0.385148	0.146067	89	0.999996	0.0921344	azoxystrobin
chr13-1302267	chr13	1302267	0.429695	0.179775	89	0.999996	-0.0812912	azoxystrobin
chr13-1302494	chr13	1302494	0.910192	0.134831	89	0.999996	-0.0121883	azoxystrobin
chr13-1302496	chr13	1302496	0.679644	0.258427	89	0.999996	-0.0351833	azoxystrobin
chr13-1302619	chr13	1302619	0.25901	0.202247	89	0.999996	0.104193	azoxystrobin
chr13-1303160	chr13	1303160	0.877372	0.101124	89	0.999996	0.0193267	azoxystrobin
chr13-1303759	chr13	1303759	0.468071	0.359551	89	0.999996	0.0551236	azoxystrobin
chr13-1304710	chr13	1304710	0.308695	0.146067	89	0.999996	-0.113587	azoxystrobin
chr13-1304850	chr13	1304850	0.807351	0.460674	89	0.999996	-0.0182516	azoxystrobin
chr13-1305065	chr13	1305065	0.918704	0.134831	89	0.999996	0.0115283	azoxystrobin
chr13-1305587	chr13	1305587	0.614307	0.0561798	89	0.999996	-0.081251	azoxystrobin
chr13-1305717	chr13	1305717	0.806514	0.101124	89	0.999996	0.0331891	azoxystrobin
chr13-1306312	chr13	1306312	0.304904	0.123596	89	0.999996	-0.123889	azoxystrobin
chr13-1306453	chr13	1306453	0.312349	0.0786517	89	0.999996	-0.140497	azoxystrobin
chr13-1309454	chr13	1309454	0.978323	0.314607	89	0.999996	-0.0021919	azoxystrobin
chr13-1309871	chr13	1309871	0.600737	0.47191	89	0.999996	-0.0383081	azoxystrobin
chr13-1310103	chr13	1310103	0.0486214	0.0449438	89	0.999996	0.348434	azoxystrobin
chr13-1314114	chr13	1314114	0.568759	0.101124	89	0.999996	0.069634	azoxystrobin
chr13-1316055	chr13	1316055	0.87313	0.0898876	89	0.999996	0.0237923	azoxystrobin
chr13-1319099	chr13	1319099	0.763988	0.0674157	89	0.999996	-0.0437673	azoxystrobin
chr13-1319658	chr13	1319658	0.719288	0.134831	89	0.999996	0.0390243	azoxystrobin
chr13-1320233	chr13	1320233	0.25522	0.0898876	89	0.999996	0.1563	azoxystrobin
chr13-1321812	chr13	1321812	0.817262	0.0449438	89	0.999996	-0.0412822	azoxystrobin
chr13-1321973	chr13	1321973	0.892975	0.11236	89	0.999996	-0.0159982	azoxystrobin
chr13-1322207	chr13	1322207	0.6797	0.47191	89	0.999996	0.0317238	azoxystrobin
chr13-1322573	chr13	1322573	0.271885	0.179775	89	0.999996	0.104894	azoxystrobin
chr13-1323055	chr13	1323055	0.432838	0.202247	89	0.999996	0.0721741	azoxystrobin
chr13-1323200	chr13	1323200	0.930368	0.325843	89	0.999996	0.00687152	azoxystrobin
chr13-1323223	chr13	1323223	0.28179	0.202247	89	0.999996	0.100419	azoxystrobin
chr13-1324228	chr13	1324228	0.336316	0.0337079	89	0.999996	0.195959	azoxystrobin
chr13-1324277	chr13	1324277	0.22593	0.134831	89	0.999996	0.13877	azoxystrobin
chr13-1324344	chr13	1324344	0.97839	0.494382	89	0.999996	0.00196508	azoxystrobin
chr13-1324593	chr13	1324593	0.472788	0.0337079	89	0.999996	-0.149844	azoxystrobin
chr13-1324598	chr13	1324598	0.946097	0.393258	89	0.999996	0.0051936	azoxystrobin
chr13-1324792	chr13	1324792	0.400564	0.258427	89	0.999996	-0.0714852	azoxystrobin
chr13-1325338	chr13	1325338	0.59698	0.224719	89	0.999996	-0.0488367	azoxystrobin
chr13-1325584	chr13	1325584	0.276079	0.0561798	89	0.999996	0.191518	azoxystrobin
chr13-1325587	chr13	1325587	0.766103	0.460674	89	0.999996	-0.0255542	azoxystrobin
chr13-1326116	chr13	1326116	0.154457	0.11236	89	0.999996	0.179459	azoxystrobin
chr13-1326264	chr13	1326264	0.235401	0.269663	89	0.999996	0.114209	azoxystrobin
chr13-1326887	chr13	1326887	0.767376	0.269663	89	0.999996	0.0247776	azoxystrobin
chr13-1326933	chr13	1326933	0.554685	0.101124	89	0.999996	0.0721365	azoxystrobin
chr13-1327395	chr13	1327395	0.243931	0.269663	89	0.999996	0.104708	azoxystrobin
chr13-1327600	chr13	1327600	0.478485	0.0449438	89	0.999996	-0.128504	azoxystrobin
chr13-1327630	chr13	1327630	0.283703	0.123596	89	0.999996	0.12654	azoxystrobin
chr13-1328073	chr13	1328073	0.866558	0.382022	89	0.999996	0.0166096	azoxystrobin
chr13-1328692	chr13	1328692	0.113611	0.123596	89	0.999996	0.18697	azoxystrobin
chr13-1328966	chr13	1328966	0.250792	0.0674157	89	0.999996	0.183444	azoxystrobin
chr13-1330871	chr13	1330871	0.491929	0.157303	89	0.999996	0.0704952	azoxystrobin
chr13-1331412	chr13	1331412	0.473529	0.0449438	89	0.999996	-0.127461	azoxystrobin
chr13-1331446	chr13	1331446	0.310599	0.202247	89	0.999996	0.0975205	azoxystrobin
chr13-1331552	chr13	1331552	0.449104	0.213483	89	0.999996	0.0704998	azoxystrobin
chr13-1331589	chr13	1331589	0.585241	0.213483	89	0.999996	-0.051664	azoxystrobin
chr13-1331601	chr13	1331601	0.909785	0.449438	89	0.999996	0.0101553	azoxystrobin
chr13-1331825	chr13	1331825	0.409818	0.314607	89	0.999996	0.0766004	azoxystrobin
chr13-1332004	chr13	1332004	0.826424	0.146067	89	0.999996	0.0229424	azoxystrobin
chr13-1332072	chr13	1332072	0.104527	0.337079	89	0.999996	0.136789	azoxystrobin
chr13-1332224	chr13	1332224	0.362337	0.303371	89	0.999996	0.0900207	azoxystrobin
chr13-1332271	chr13	1332271	0.695793	0.460674	89	0.999996	-0.0330427	azoxystrobin
chr13-1332699	chr13	1332699	0.453857	0.0898876	89	0.999996	-0.0982113	azoxystrobin
chr13-1333780	chr13	1333780	0.27588	0.146067	89	0.999996	-0.114273	azoxystrobin
chr13-1336151	chr13	1336151	0.35129	0.325843	89	0.999996	-0.0767895	azoxystrobin
chr13-1336388	chr13	1336388	0.419134	0.359551	89	0.999996	-0.065334	azoxystrobin
chr13-1336665	chr13	1336665	0.179723	0.0561798	89	0.999996	-0.224682	azoxystrobin
chr13-1337079	chr13	1337079	0.413855	0.157303	89	0.999996	0.0845005	azoxystrobin
chr13-1337194	chr13	1337194	0.376154	0.0449438	89	0.999996	-0.169702	azoxystrobin
chr13-1337515	chr13	1337515	0.933714	0.134831	89	0.999996	0.00909073	azoxystrobin
chr13-1338255	chr13	1338255	0.655683	0.0449438	89	0.999996	-0.081162	azoxystrobin
chr13-1338321	chr13	1338321	0.971185	0.258427	89	0.999996	-0.00327162	azoxystrobin
chr13-1340064	chr13	1340064	0.794184	0.337079	89	0.999996	-0.0203152	azoxystrobin
chr13-1341634	chr13	1341634	0.414931	0.41573	89	0.999996	-0.0609777	azoxystrobin
chr13-1342257	chr13	1342257	0.279749	0.0786517	89	0.999996	-0.154533	azoxystrobin
chr13-1343926	chr13	1343926	0.0994926	0.191011	89	0.999996	-0.182353	azoxystrobin
chr13-1348756	chr13	1348756	0.00627285	0.146067	89	0.999996	0.315432	azoxystrobin
chr13-1348830	chr13	1348830	0.176065	0.191011	89	0.999996	-0.125957	azoxystrobin
chr13-1349409	chr13	1349409	0.255131	0.0898876	89	0.999996	-0.153341	azoxystrobin
chr13-1349612	chr13	1349612	0.435386	0.134831	89	0.999996	-0.08593	azoxystrobin
chr13-1349899	chr13	1349899	0.244904	0.202247	89	0.999996	-0.106561	azoxystrobin
chr13-1352556	chr13	1352556	0.228936	0.0898876	89	0.999996	-0.159114	azoxystrobin
chr13-1352677	chr13	1352677	0.967805	0.11236	89	0.999996	-0.00475753	azoxystrobin
chr13-1353937	chr13	1353937	0.232718	0.134831	89	0.999996	0.129069	azoxystrobin
chr13-1354316	chr13	1354316	0.107378	0.0449438	89	0.999996	0.280846	azoxystrobin
chr13-1355134	chr13	1355134	0.428823	0.426966	89	0.999996	-0.0584832	azoxystrobin
chr13-1356686	chr13	1356686	0.154654	0.314607	89	0.999996	-0.115279	azoxystrobin
chr13-1357621	chr13	1357621	0.899857	0.337079	89	0.999996	-0.00962057	azoxystrobin
chr13-1358140	chr13	1358140	0.218456	0.213483	89	0.999996	-0.120299	azoxystrobin
chr13-1359034	chr13	1359034	0.090894	0.0561798	89	0.999996	-0.282242	azoxystrobin
chr13-1359289	chr13	1359289	0.922378	0.11236	89	0.999996	0.0111303	azoxystrobin
chr13-1359670	chr13	1359670	0.500696	0.269663	89	0.999996	-0.0600361	azoxystrobin
chr13-1360360	chr13	1360360	0.419041	0.0449438	89	0.999996	-0.148051	azoxystrobin
chr13-1360455	chr13	1360455	0.279909	0.213483	89	0.999996	-0.099101	azoxystrobin
chr13-1361481	chr13	1361481	0.971085	0.404494	89	0.999996	0.0029164	azoxystrobin
chr13-1361574	chr13	1361574	0.85157	0.494382	89	0.999996	-0.0151316	azoxystrobin
chr13-1361821	chr13	1361821	0.432296	0.235955	89	0.999996	-0.0683788	azoxystrobin
chr13-1361930	chr13	1361930	0.360686	0.11236	89	0.999996	-0.112175	azoxystrobin
chr13-1362044	chr13	1362044	0.929794	0.0898876	89	0.999996	-0.011574	azoxystrobin
chr13-1362888	chr13	1362888	0.370439	0.179775	89	0.999996	-0.0890002	azoxystrobin
chr13-1365023	chr13	1365023	0.727829	0.168539	89	0.999996	0.0345301	azoxystrobin
chr13-1365127	chr13	1365127	0.78951	0.303371	89	0.999996	-0.0215964	azoxystrobin
chr13-1365870	chr13	1365870	0.243006	0.359551	89	0.999996	-0.0976951	azoxystrobin
chr13-1367361	chr13	1367361	0.676222	0.101124	89	0.999996	-0.0516923	azoxystrobin
chr13-1367387	chr13	1367387	0.520356	0.123596	89	0.999996	0.0726724	azoxystrobin
chr13-1367736	chr13	1367736	0.455071	0.134831	89	0.999996	-0.0817425	azoxystrobin
chr13-1368162	chr13	1368162	0.0980036	0.337079	89	0.999996	-0.133915	azoxystrobin
chr13-1368168	chr13	1368168	0.917564	0.483146	89	0.999996	-0.00804967	azoxystrobin
chr13-1368241	chr13	1368241	0.277812	0.202247	89	0.999996	-0.116735	azoxystrobin
chr13-1368352	chr13	1368352	0.59757	0.0898876	89	0.999996	-0.0704413	azoxystrobin
chr13-1368766	chr13	1368766	0.0392053	0.269663	89	0.999996	0.172384	azoxystrobin
chr13-1369131	chr13	1369131	0.715022	0.168539	89	0.999996	0.03529	azoxystrobin
chr13-1370296	chr13	1370296	0.761545	0.0449438	89	0.999996	0.0533985	azoxystrobin
chr13-1372451	chr13	1372451	0.308611	0.483146	89	0.999996	0.075314	azoxystrobin
chr13-1373964	chr13	1373964	0.151861	0.0786517	89	0.999996	0.196077	azoxystrobin
chr13-1380206	chr13	1380206	0.929933	0.460674	89	0.999996	-0.0067134	azoxystrobin
chr13-1380218	chr13	1380218	0.959921	0.235955	89	0.999996	0.00457989	azoxystrobin
chr13-1380300	chr13	1380300	0.909981	0.0786517	89	0.999996	0.0156255	azoxystrobin
chr13-1380407	chr13	1380407	0.784556	0.0561798	89	0.999996	0.0446735	azoxystrobin
chr13-1380524	chr13	1380524	0.126996	0.0561798	89	0.999996	0.247876	azoxystrobin
chr13-1380625	chr13	1380625	0.860841	0.0786517	89	0.999996	0.0242468	azoxystrobin
chr13-1382194	chr13	1382194	0.130117	0.11236	89	0.999996	-0.177187	azoxystrobin
chr13-1382268	chr13	1382268	0.425581	0.494382	89	0.999996	0.0583998	azoxystrobin
chr13-1382561	chr13	1382561	0.892529	0.0449438	89	0.999996	0.0242265	azoxystrobin
chr13-1382565	chr13	1382565	0.601283	0.0674157	89	0.999996	0.0759539	azoxystrobin
chr13-1382771	chr13	1382771	0.894808	0.303371	89	0.999996	-0.0108286	azoxystrobin
chr13-1383054	chr13	1383054	0.440052	0.426966	89	0.999996	0.0584581	azoxystrobin
chr13-1383599	chr13	1383599	0.182072	0.483146	89	0.999996	0.101042	azoxystrobin
chr13-1384176	chr13	1384176	0.380783	0.314607	89	0.999996	-0.0686101	azoxystrobin
chr13-1384267	chr13	1384267	0.340848	0.303371	89	0.999996	-0.0833677	azoxystrobin
chr13-1384310	chr13	1384310	0.171461	0.41573	89	0.999996	0.104934	azoxystrobin
chr13-1385168	chr13	1385168	0.429277	0.123596	89	0.999996	0.0876658	azoxystrobin
chr13-1385397	chr13	1385397	0.0400462	0.0674157	89	0.999996	0.308791	azoxystrobin
chr13-1385457	chr13	1385457	0.627784	0.123596	89	0.999996	0.0550469	azoxystrobin
chr13-1387350	chr13	1387350	0.63014	0.0561798	89	0.999996	-0.0770415	azoxystrobin
chr13-1387460	chr13	1387460	0.239934	0.314607	89	0.999996	-0.0912032	azoxystrobin
chr13-1387740	chr13	1387740	0.0046177	0.134831	89	0.999996	0.327074	azoxystrobin
chr13-1388769	chr13	1388769	0.73968	0.11236	89	0.999996	0.0391639	azoxystrobin
chr13-1388844	chr13	1388844	0.727951	0.235955	89	0.999996	0.0378748	azoxystrobin
chr13-1388924	chr13	1388924	0.468167	0.0561798	89	0.999996	-0.123137	azoxystrobin
chr13-1389056	chr13	1389056	0.419099	0.0898876	89	0.999996	0.105229	azoxystrobin
chr13-1389096	chr13	1389096	0.819024	0.11236	89	0.999996	-0.0268298	azoxystrobin
chr13-1389257	chr13	1389257	0.18952	0.348315	89	0.999996	0.103747	azoxystrobin
chr13-1391019	chr13	1391019	0.96761	0.157303	89	0.999996	-0.00407704	azoxystrobin
chr13-1391807	chr13	1391807	0.143849	0.0674157	89	0.999996	-0.227488	azoxystrobin
chr13-1399421	chr13	1399421	0.708386	0.325843	89	0.999996	0.030799	azoxystrobin
chr13-1399496	chr13	1399496	0.56326	0.41573	89	0.999996	-0.0438003	azoxystrobin
chr13-1401472	chr13	1401472	0.281418	0.235955	89	0.999996	-0.107721	azoxystrobin
chr13-1401605	chr13	1401605	0.881968	0.393258	89	0.999996	0.0127078	azoxystrobin
chr13-1401616	chr13	1401616	0.343026	0.247191	89	0.999996	-0.0912565	azoxystrobin
chr13-1401972	chr13	1401972	0.510468	0.101124	89	0.999996	-0.0816491	azoxystrobin
chr13-1401996	chr13	1401996	0.700498	0.303371	89	0.999996	0.033469	azoxystrobin
chr13-1402112	chr13	1402112	0.934962	0.202247	89	0.999996	0.00787487	azoxystrobin
chr13-1402120	chr13	1402120	0.646084	0.337079	89	0.999996	0.0394121	azoxystrobin
chr13-1402481	chr13	1402481	0.452804	0.280899	89	0.999996	0.0649388	azoxystrobin
chr13-1416676	chr13	1416676	0.543548	0.314607	89	0.999996	-0.066339	azoxystrobin
chr13-1416995	chr13	1416995	0.925572	0.213483	89	0.999996	0.00870978	azoxystrobin
chr13-1429954	chr13	1429954	0.553889	0.0674157	89	0.999996	0.0861382	azoxystrobin
chr13-1430065	chr13	1430065	0.160917	0.0449438	89	0.999996	0.250054	azoxystrobin
chr13-1430274	chr13	1430274	0.673097	0.449438	89	0.999996	0.0392817	azoxystrobin
chr13-1431273	chr13	1431273	0.688091	0.325843	89	0.999996	-0.0342377	azoxystrobin
chr13-1431319	chr13	1431319	0.0993169	0.258427	89	0.999996	0.179894	azoxystrobin
chr13-1434686	chr13	1434686	0.895613	0.0449438	89	0.999996	0.0236099	azoxystrobin
chr13-1436001	chr13	1436001	0.886934	0.337079	89	0.999996	0.0113061	azoxystrobin
chr13-1437522	chr13	1437522	0.306897	0.483146	89	0.999996	-0.078947	azoxystrobin
chr13-1438124	chr13	1438124	0.559086	0.0786517	89	0.999996	-0.0839675	azoxystrobin
chr13-1439571	chr13	1439571	0.00842108	0.0674157	89	0.999996	0.376566	azoxystrobin
chr13-1439597	chr13	1439597	0.735189	0.202247	89	0.999996	-0.0345559	azoxystrobin
chr13-1439949	chr13	1439949	0.514203	0.0786517	89	0.999996	-0.0890308	azoxystrobin
chr13-1440895	chr13	1440895	0.703057	0.0786517	89	0.999996	-0.0538755	azoxystrobin
chr13-1442059	chr13	1442059	0.355443	0.393258	89	0.999996	-0.0690091	azoxystrobin
chr13-1442390	chr13	1442390	0.806565	0.157303	89	0.999996	-0.0246327	azoxystrobin
chr13-1442698	chr13	1442698	0.317574	0.494382	89	0.999996	-0.0805279	azoxystrobin
chr13-1442752	chr13	1442752	0.476394	0.449438	89	0.999996	-0.0526957	azoxystrobin
chr13-1443865	chr13	1443865	0.964891	0.146067	89	0.999996	0.00473129	azoxystrobin
chr13-1444622	chr13	1444622	0.442361	0.337079	89	0.999996	0.0589993	azoxystrobin
chr13-1444741	chr13	1444741	0.214275	0.134831	89	0.999996	0.146905	azoxystrobin
chr13-1444781	chr13	1444781	0.488398	0.0898876	89	0.999996	-0.0926967	azoxystrobin
chr13-1447164	chr13	1447164	0.777047	0.494382	89	0.999996	0.020815	azoxystrobin
chr13-1447490	chr13	1447490	0.661436	0.0674157	89	0.999996	-0.0667188	azoxystrobin
chr13-1447549	chr13	1447549	0.593712	0.123596	89	0.999996	0.0637948	azoxystrobin
chr13-1447944	chr13	1447944	0.204847	0.101124	89	0.999996	-0.155375	azoxystrobin
chr13-1449409	chr13	1449409	0.103618	0.213483	89	0.999996	0.144473	azoxystrobin
chr13-1449549	chr13	1449549	0.0750171	0.0898876	89	0.999996	0.228799	azoxystrobin
chr13-1450775	chr13	1450775	0.866566	0.191011	89	0.999996	0.0178415	azoxystrobin
chr13-1450852	chr13	1450852	0.552856	0.269663	89	0.999996	-0.0518578	azoxystrobin
chr13-1452595	chr13	1452595	0.889265	0.168539	89	0.999996	0.0140254	azoxystrobin
chr13-1453231	chr13	1453231	0.30684	0.202247	89	0.999996	0.0986208	azoxystrobin
chr13-1453535	chr13	1453535	0.0750171	0.0898876	89	0.999996	0.228799	azoxystrobin
chr13-1454536	chr13	1454536	0.342374	0.0898876	89	0.999996	-0.124987	azoxystrobin
chr13-1455546	chr13	1455546	0.506042	0.0561798	89	0.999996	-0.106298	azoxystrobin
chr13-1455784	chr13	1455784	0.624529	0.303371	89	0.999996	-0.0419254	azoxystrobin
chr13-1455792	chr13	1455792	0.525899	0.179775	89	0.999996	0.062542	azoxystrobin
chr13-1456517	chr13	1456517	0.538823	0.370787	89	0.999996	0.0471136	azoxystrobin
chr13-1458872	chr13	1458872	0.468167	0.0561798	89	0.999996	-0.123137	azoxystrobin
chr13-1458879	chr13	1458879	0.979713	0.179775	89	0.999996	-0.0027525	azoxystrobin
chr13-1459624	chr13	1459624	0.308888	0.146067	89	0.999996	0.110283	azoxystrobin
chr13-1459860	chr13	1459860	0.606123	0.303371	89	0.999996	0.0445972	azoxystrobin
chr13-1461146	chr13	1461146	0.967646	0.11236	89	0.999996	0.00490213	azoxystrobin
chr13-1464391	chr13	1464391	0.521887	0.483146	89	0.999996	0.0466595	azoxystrobin
chr13-1464827	chr13	1464827	0.155635	0.292135	89	0.999996	0.118603	azoxystrobin
chr13-1465022	chr13	1465022	0.184396	0.393258	89	0.999996	0.100139	azoxystrobin
chr13-1465455	chr13	1465455	0.708779	0.438202	89	0.999996	-0.0271973	azoxystrobin
chr13-1465746	chr13	1465746	0.0317996	0.101124	89	0.999996	0.261057	azoxystrobin
chr13-1466106	chr13	1466106	0.487427	0.0561798	89	0.999996	-0.110481	azoxystrobin
chr13-1467243	chr13	1467243	0.742309	0.41573	89	0.999996	-0.0243514	azoxystrobin
