## Supplementary Table 13 for "Cryptic recombination and transposition drive structural variation to shape genomic plasticity and life history traits in a host generalist fungal plant pathogen" (part 2 of 3)

### Sheet: Supplementary Table 13a (continued)
Supplementary Table 13a. Results of a GWAS for 14 life history traits.
chr13-1468809	chr13	1468809	0.994032	0.280899	89	0.999996	0.000697896	azoxystrobin
chr13-1469703	chr13	1469703	0.427283	0.146067	89	0.999996	0.0881442	azoxystrobin
chr13-1469859	chr13	1469859	0.342382	0.303371	89	0.999996	0.0759453	azoxystrobin
chr13-1469968	chr13	1469968	0.496631	0.494382	89	0.999996	0.0499301	azoxystrobin
chr13-1470444	chr13	1470444	0.311229	0.191011	89	0.999996	-0.0978122	azoxystrobin
chr13-1471467	chr13	1471467	0.790674	0.41573	89	0.999996	-0.0277931	azoxystrobin
chr13-1474320	chr13	1474320	0.521577	0.123596	89	0.999996	0.0730401	azoxystrobin
chr13-1474621	chr13	1474621	0.889149	0.449438	89	0.999996	-0.012189	azoxystrobin
chr13-1475032	chr13	1475032	0.986978	0.449438	89	0.999996	-0.00134411	azoxystrobin
chr13-1475386	chr13	1475386	0.293845	0.157303	89	0.999996	-0.105171	azoxystrobin
chr13-1475419	chr13	1475419	0.874596	0.0674157	89	0.999996	-0.0231804	azoxystrobin
chr13-1476128	chr13	1476128	0.218798	0.292135	89	0.999996	0.106505	azoxystrobin
chr13-1476358	chr13	1476358	0.983961	0.280899	89	0.999996	-0.00177949	azoxystrobin
chr13-1476733	chr13	1476733	0.549503	0.0898876	89	0.999996	0.0780164	azoxystrobin
chr13-1476798	chr13	1476798	0.269976	0.0561798	89	0.999996	0.180711	azoxystrobin
chr13-1477075	chr13	1477075	0.952384	0.0449438	89	0.999996	0.0106317	azoxystrobin
chr13-1477165	chr13	1477165	0.761414	0.11236	89	0.999996	0.0356575	azoxystrobin
chr13-1477861	chr13	1477861	0.374604	0.0449438	89	0.999996	-0.157693	azoxystrobin
chr13-1478075	chr13	1478075	0.204544	0.146067	89	0.999996	0.131119	azoxystrobin
chr13-1478179	chr13	1478179	0.369325	0.213483	89	0.999996	0.0830245	azoxystrobin
chr13-1478183	chr13	1478183	0.121871	0.269663	89	0.999996	-0.134258	azoxystrobin
chr13-1478253	chr13	1478253	0.0963207	0.101124	89	0.999996	-0.200318	azoxystrobin
chr13-1478344	chr13	1478344	0.0824942	0.0786517	89	0.999996	-0.236912	azoxystrobin
chr13-1478789	chr13	1478789	0.608402	0.0674157	89	0.999996	0.080508	azoxystrobin
chr13-1478855	chr13	1478855	0.531619	0.292135	89	0.999996	-0.0534302	azoxystrobin
chr13-1479479	chr13	1479479	0.25291	0.0674157	89	0.999996	-0.174902	azoxystrobin
chr13-1479769	chr13	1479769	0.428133	0.303371	89	0.999996	0.10005	azoxystrobin
chr13-1480523	chr13	1480523	0.960639	0.0674157	89	0.999996	-0.00717282	azoxystrobin
chr13-1486286	chr13	1486286	0.382417	0.460674	89	0.999996	0.0679577	azoxystrobin
chr13-1487560	chr13	1487560	0.888551	0.202247	89	0.999996	-0.0133087	azoxystrobin
chr13-1490044	chr13	1490044	0.446576	0.191011	89	0.999996	-0.0749967	azoxystrobin
chr13-1490057	chr13	1490057	0.869408	0.47191	89	0.999996	-0.0140813	azoxystrobin
chr13-1490869	chr13	1490869	0.433379	0.134831	89	0.999996	-0.0862742	azoxystrobin
chr13-1490985	chr13	1490985	0.217459	0.426966	89	0.999996	0.099702	azoxystrobin
chr13-1491175	chr13	1491175	0.541831	0.146067	89	0.999996	0.0653818	azoxystrobin
chr13-1491304	chr13	1491304	0.679638	0.0337079	89	0.999996	0.0882258	azoxystrobin
chr13-1491387	chr13	1491387	0.763085	0.0674157	89	0.999996	0.0455486	azoxystrobin
chr13-1491683	chr13	1491683	0.333574	0.47191	89	0.999996	0.0735891	azoxystrobin
chr13-1492090	chr13	1492090	0.125256	0.224719	89	0.999996	-0.139657	azoxystrobin
chr13-1492315	chr13	1492315	0.866603	0.292135	89	0.999996	0.0137355	azoxystrobin
chr13-1492343	chr13	1492343	0.0443674	0.41573	89	0.999996	0.16352	azoxystrobin
chr13-1492345	chr13	1492345	0.163101	0.202247	89	0.999996	-0.132563	azoxystrobin
chr13-1492702	chr13	1492702	0.78025	0.146067	89	0.999996	-0.0305402	azoxystrobin
chr13-1492830	chr13	1492830	0.154295	0.0561798	89	0.999996	-0.233059	azoxystrobin
chr13-1492866	chr13	1492866	0.259333	0.0674157	89	0.999996	-0.167475	azoxystrobin
chr13-1492941	chr13	1492941	0.874596	0.0674157	89	0.999996	-0.0231804	azoxystrobin
chr13-1492969	chr13	1492969	0.549503	0.0898876	89	0.999996	0.0780164	azoxystrobin
chr13-1493336	chr13	1493336	0.154295	0.0561798	89	0.999996	-0.233059	azoxystrobin
chr13-1493416	chr13	1493416	0.881508	0.247191	89	0.999996	-0.0129271	azoxystrobin
chr13-1493482	chr13	1493482	0.11228	0.224719	89	0.999996	0.1455	azoxystrobin
chr13-1494006	chr13	1494006	0.743894	0.101124	89	0.999996	-0.0406807	azoxystrobin
chr13-1496038	chr13	1496038	0.339441	0.11236	89	0.999996	0.117097	azoxystrobin
chr13-1496299	chr13	1496299	0.530176	0.438202	89	0.999996	0.0470395	azoxystrobin
chr13-1496539	chr13	1496539	0.390834	0.157303	89	0.999996	-0.0897578	azoxystrobin
chr13-1496875	chr13	1496875	0.438471	0.393258	89	0.999996	0.0576658	azoxystrobin
chr13-1496954	chr13	1496954	0.17684	0.483146	89	0.999996	0.101233	azoxystrobin
chr13-1497057	chr13	1497057	0.451305	0.224719	89	0.999996	0.092726	azoxystrobin
chr13-1497963	chr13	1497963	0.693762	0.404494	89	0.999996	0.0308785	azoxystrobin
chr13-1499457	chr13	1499457	0.917029	0.101124	89	0.999996	0.0130908	azoxystrobin
chr13-1500514	chr13	1500514	0.0404632	0.0449438	89	0.999996	0.360881	azoxystrobin
chr13-1502291	chr13	1502291	0.448802	0.47191	89	0.999996	0.0555858	azoxystrobin
chr13-1503174	chr13	1503174	0.811672	0.101124	89	0.999996	0.0288829	azoxystrobin
chr13-1503303	chr13	1503303	0.424132	0.449438	89	0.999996	0.0676516	azoxystrobin
chr13-1503420	chr13	1503420	0.877804	0.235955	89	0.999996	-0.013913	azoxystrobin
chr13-1503605	chr13	1503605	0.79748	0.134831	89	0.999996	0.0315075	azoxystrobin
chr13-1504356	chr13	1504356	0.30224	0.191011	89	0.999996	0.0992528	azoxystrobin
chr13-1505176	chr13	1505176	0.336127	0.47191	89	0.999996	-0.069723	azoxystrobin
chr13-1506024	chr13	1506024	0.493208	0.0561798	89	0.999996	0.112081	azoxystrobin
chr13-1506144	chr13	1506144	0.649062	0.359551	89	0.999996	-0.0355223	azoxystrobin
chr13-1506173	chr13	1506173	0.577386	0.258427	89	0.999996	-0.0465912	azoxystrobin
chr13-1506352	chr13	1506352	0.521446	0.438202	89	0.999996	-0.0466219	azoxystrobin
chr13-1506526	chr13	1506526	0.572706	0.179775	89	0.999996	-0.0552082	azoxystrobin
chr13-1506971	chr13	1506971	0.30144	0.0786517	89	0.999996	-0.142867	azoxystrobin
chr13-1508123	chr13	1508123	0.802828	0.0674157	89	0.999996	0.0368727	azoxystrobin
chr13-1510104	chr13	1510104	0.937778	0.191011	89	0.999996	0.0080792	azoxystrobin
chr13-1510528	chr13	1510528	0.719762	0.0449438	89	0.999996	-0.0637269	azoxystrobin
chr13-1511384	chr13	1511384	0.797053	0.0561798	89	0.999996	-0.0416481	azoxystrobin
chr13-1511546	chr13	1511546	0.769573	0.213483	89	0.999996	-0.0285645	azoxystrobin
chr13-1511709	chr13	1511709	0.889215	0.157303	89	0.999996	-0.0168701	azoxystrobin
chr13-1511819	chr13	1511819	0.66339	0.460674	89	0.999996	-0.0322237	azoxystrobin
chr13-1513041	chr13	1513041	0.710992	0.0561798	89	0.999996	0.0591762	azoxystrobin
chr13-1513335	chr13	1513335	0.77269	0.314607	89	0.999996	-0.02498	azoxystrobin
chr13-1513663	chr13	1513663	0.872881	0.191011	89	0.999996	0.0155814	azoxystrobin
chr13-1513784	chr13	1513784	0.832604	0.235955	89	0.999996	-0.0195726	azoxystrobin
chr13-1516489	chr13	1516489	0.955647	0.382022	89	0.999996	0.00424057	azoxystrobin
chr13-1517041	chr13	1517041	0.46704	0.0674157	89	0.999996	-0.111029	azoxystrobin
chr13-1517331	chr13	1517331	0.812616	0.269663	89	0.999996	0.0196777	azoxystrobin
chr13-1518266	chr13	1518266	0.564777	0.134831	89	0.999996	-0.0613832	azoxystrobin
chr13-1518555	chr13	1518555	0.512716	0.247191	89	0.999996	-0.0587523	azoxystrobin
chr13-1518556	chr13	1518556	0.124749	0.280899	89	0.999996	-0.125633	azoxystrobin
chr13-1518873	chr13	1518873	0.861172	0.157303	89	0.999996	0.0200257	azoxystrobin
chr13-1518985	chr13	1518985	0.456927	0.393258	89	0.999996	-0.0553356	azoxystrobin
chr13-1521425	chr13	1521425	0.584097	0.146067	89	0.999996	-0.0580463	azoxystrobin
chr13-1523164	chr13	1523164	0.606632	0.359551	89	0.999996	-0.043776	azoxystrobin
chr13-1524781	chr13	1524781	0.38976	0.438202	89	0.999996	-0.0671526	azoxystrobin
chr13-1524850	chr13	1524850	0.674098	0.247191	89	0.999996	0.0368219	azoxystrobin
chr13-1525654	chr13	1525654	0.365996	0.202247	89	0.999996	-0.0812694	azoxystrobin
chr13-1525795	chr13	1525795	0.399615	0.101124	89	0.999996	-0.104494	azoxystrobin
chr13-1526658	chr13	1526658	0.98003	0.179775	89	0.999996	-0.0025631	azoxystrobin
chr13-1528826	chr13	1528826	0.217583	0.146067	89	0.999996	0.145586	azoxystrobin
chr13-1533790	chr13	1533790	0.623273	0.235955	89	0.999996	0.0477936	azoxystrobin
chr13-1534354	chr13	1534354	0.8363	0.258427	89	0.999996	-0.0175531	azoxystrobin
chr13-1535948	chr13	1535948	0.270367	0.460674	89	0.999996	-0.0834078	azoxystrobin
chr13-1536480	chr13	1536480	0.654595	0.0674157	89	0.999996	0.0688933	azoxystrobin
chr13-1536776	chr13	1536776	0.471328	0.41573	89	0.999996	-0.0546329	azoxystrobin
chr13-1538046	chr13	1538046	0.863278	0.0674157	89	0.999996	-0.0263098	azoxystrobin
chr13-1538181	chr13	1538181	0.9201	0.11236	89	0.999996	0.0118289	azoxystrobin
chr13-1538540	chr13	1538540	0.912941	0.0674157	89	0.999996	0.0164028	azoxystrobin
chr13-1538650	chr13	1538650	0.958787	0.370787	89	0.999996	0.004442	azoxystrobin
chr13-1541056	chr13	1541056	0.376453	0.404494	89	0.999996	-0.0702521	azoxystrobin
chr13-1541314	chr13	1541314	0.354548	0.0561798	89	0.999996	-0.154689	azoxystrobin
chr13-1541524	chr13	1541524	0.558427	0.348315	89	0.999996	-0.0469596	azoxystrobin
chr13-1543395	chr13	1543395	0.713379	0.146067	89	0.999996	0.038647	azoxystrobin
chr13-1543879	chr13	1543879	0.898047	0.292135	89	0.999996	0.0133384	azoxystrobin
chr13-1544437	chr13	1544437	0.603897	0.0674157	89	0.999996	0.0767225	azoxystrobin
chr13-1544541	chr13	1544541	0.11245	0.269663	89	0.999996	0.139043	azoxystrobin
chr13-1544760	chr13	1544760	0.182613	0.191011	89	0.999996	0.128299	azoxystrobin
chr13-1544763	chr13	1544763	0.692067	0.460674	89	0.999996	0.0349998	azoxystrobin
chr13-1544836	chr13	1544836	0.340123	0.202247	89	0.999996	0.0903793	azoxystrobin
chr13-1545446	chr13	1545446	0.982672	0.0449438	89	0.999996	-0.0038702	azoxystrobin
chr13-1545947	chr13	1545947	0.878631	0.101124	89	0.999996	0.0188589	azoxystrobin
chr13-1546784	chr13	1546784	0.546772	0.168539	89	0.999996	-0.0619419	azoxystrobin
chr13-1549521	chr13	1549521	0.675399	0.314607	89	0.999996	-0.0368223	azoxystrobin
chr13-1549960	chr13	1549960	0.280286	0.314607	89	0.999996	-0.0925183	azoxystrobin
chr13-1550066	chr13	1550066	0.406909	0.123596	89	0.999996	-0.0990691	azoxystrobin
chr13-1550312	chr13	1550312	0.878271	0.0898876	89	0.999996	0.019682	azoxystrobin
chr13-1551293	chr13	1551293	0.858424	0.348315	89	0.999996	-0.0147908	azoxystrobin
chr13-1551622	chr13	1551622	0.700693	0.146067	89	0.999996	-0.0407681	azoxystrobin
chr13-1551994	chr13	1551994	0.921727	0.0786517	89	0.999996	0.0140047	azoxystrobin
chr13-1552380	chr13	1552380	0.762248	0.202247	89	0.999996	0.0333837	azoxystrobin
chr13-1553050	chr13	1553050	0.952384	0.0449438	89	0.999996	0.0106317	azoxystrobin
chr13-1553213	chr13	1553213	0.479419	0.483146	89	0.999996	-0.0524567	azoxystrobin
chr13-1553770	chr13	1553770	0.670538	0.134831	89	0.999996	-0.04815	azoxystrobin
chr13-1555325	chr13	1555325	0.679327	0.11236	89	0.999996	-0.0493705	azoxystrobin
chr13-1556198	chr13	1556198	0.886449	0.404494	89	0.999996	-0.0108068	azoxystrobin
chr13-1556258	chr13	1556258	0.628886	0.449438	89	0.999996	-0.0425661	azoxystrobin
chr13-1556362	chr13	1556362	0.718041	0.191011	89	0.999996	0.034959	azoxystrobin
chr13-1556991	chr13	1556991	0.605614	0.168539	89	0.999996	-0.0545227	azoxystrobin
chr13-1558010	chr13	1558010	0.412811	0.269663	89	0.999996	-0.0735098	azoxystrobin
chr13-1558130	chr13	1558130	0.490373	0.202247	89	0.999996	0.0680009	azoxystrobin
chr13-1558327	chr13	1558327	0.843901	0.11236	89	0.999996	0.0233935	azoxystrobin
chr13-1558695	chr13	1558695	0.366174	0.348315	89	0.999996	0.0718958	azoxystrobin
chr13-1558783	chr13	1558783	0.706964	0.202247	89	0.999996	0.0362825	azoxystrobin
chr13-1559275	chr13	1559275	0.486828	0.235955	89	0.999996	0.064684	azoxystrobin
chr13-1559348	chr13	1559348	0.186789	0.47191	89	0.999996	0.0990481	azoxystrobin
chr13-1560656	chr13	1560656	0.843205	0.348315	89	0.999996	0.0175754	azoxystrobin
chr13-1561172	chr13	1561172	0.362976	0.449438	89	0.999996	0.0684019	azoxystrobin
chr13-1561651	chr13	1561651	0.632233	0.191011	89	0.999996	0.0512447	azoxystrobin
chr13-1561701	chr13	1561701	0.656193	0.0449438	89	0.999996	-0.0788862	azoxystrobin
chr13-1561712	chr13	1561712	0.411989	0.235955	89	0.999996	0.074504	azoxystrobin
chr13-1561798	chr13	1561798	0.624811	0.0674157	89	0.999996	-0.0829955	azoxystrobin
chr13-1561959	chr13	1561959	0.469059	0.314607	89	0.999996	0.0601003	azoxystrobin
chr13-1561962	chr13	1561962	0.780969	0.393258	89	0.999996	-0.0215873	azoxystrobin
chr13-1562547	chr13	1562547	0.384354	0.258427	89	0.999996	0.0798747	azoxystrobin
chr13-1562745	chr13	1562745	0.587338	0.0786517	89	0.999996	0.0796092	azoxystrobin
chr13-1562866	chr13	1562866	0.610198	0.382022	89	0.999996	-0.0382626	azoxystrobin
chr13-1562901	chr13	1562901	0.586962	0.325843	89	0.999996	0.0424938	azoxystrobin
chr13-1562981	chr13	1562981	0.381654	0.179775	89	0.999996	0.0835244	azoxystrobin
chr13-1563213	chr13	1563213	0.954422	0.0898876	89	0.999996	0.00745753	azoxystrobin
chr13-1565213	chr13	1565213	0.9115	0.146067	89	0.999996	-0.0123708	azoxystrobin
chr13-1565521	chr13	1565521	0.415693	0.0898876	89	0.999996	0.112276	azoxystrobin
chr13-1565795	chr13	1565795	0.400543	0.168539	89	0.999996	0.0853889	azoxystrobin
chr13-1565817	chr13	1565817	0.742592	0.123596	89	0.999996	0.0372319	azoxystrobin
chr13-1565920	chr13	1565920	0.6749	0.483146	89	0.999996	0.0315036	azoxystrobin
chr13-1566089	chr13	1566089	0.761825	0.426966	89	0.999996	0.0229917	azoxystrobin
chr13-1566114	chr13	1566114	0.749672	0.382022	89	0.999996	0.024725	azoxystrobin
chr13-1566533	chr13	1566533	0.727538	0.0786517	89	0.999996	0.0478175	azoxystrobin
chr13-1566756	chr13	1566756	0.350982	0.0561798	89	0.999996	0.153432	azoxystrobin
chr13-1566769	chr13	1566769	0.988066	0.179775	89	0.999996	-0.00146884	azoxystrobin
chr13-1567616	chr13	1567616	0.857772	0.101124	89	0.999996	0.0226028	azoxystrobin
chr13-1568000	chr13	1568000	0.388115	0.146067	89	0.999996	-0.0924742	azoxystrobin
chr13-1570251	chr13	1570251	0.983834	0.359551	89	0.999996	0.00163155	azoxystrobin
chr13-1571992	chr13	1571992	0.683132	0.47191	89	0.999996	0.0307462	azoxystrobin
chr13-1572722	chr13	1572722	0.923101	0.494382	89	0.999996	0.00721265	azoxystrobin
chr13-1573414	chr13	1573414	0.4275	0.213483	89	0.999996	0.0771094	azoxystrobin
chr13-1573430	chr13	1573430	0.470932	0.258427	89	0.999996	0.0627618	azoxystrobin
chr13-1573474	chr13	1573474	0.979477	0.157303	89	0.999996	0.00265997	azoxystrobin
chr13-1573747	chr13	1573747	0.503801	0.303371	89	0.999996	-0.0536774	azoxystrobin
chr13-1573858	chr13	1573858	0.176774	0.247191	89	0.999996	0.113137	azoxystrobin
chr13-1574835	chr13	1574835	0.869768	0.101124	89	0.999996	-0.0197749	azoxystrobin
chr13-1575280	chr13	1575280	0.896664	0.280899	89	0.999996	-0.0114877	azoxystrobin
chr13-1576559	chr13	1576559	0.656351	0.314607	89	0.999996	0.0350708	azoxystrobin
chr13-1577238	chr13	1577238	0.653231	0.292135	89	0.999996	0.038317	azoxystrobin
chr13-1577704	chr13	1577704	0.637038	0.123596	89	0.999996	-0.0539317	azoxystrobin
chr13-1578583	chr13	1578583	0.640708	0.404494	89	0.999996	0.0349176	azoxystrobin
chr13-1579974	chr13	1579974	0.45988	0.123596	89	0.999996	0.0842533	azoxystrobin
chr13-1580022	chr13	1580022	0.974347	0.47191	89	0.999996	-0.00242143	azoxystrobin
chr13-1580377	chr13	1580377	0.0612364	0.280899	89	0.999996	0.151048	azoxystrobin
chr13-1580564	chr13	1580564	0.913784	0.191011	89	0.999996	-0.0109529	azoxystrobin
chr13-1580751	chr13	1580751	0.681537	0.314607	89	0.999996	0.0334488	azoxystrobin
chr13-1580810	chr13	1580810	0.145008	0.280899	89	0.999996	0.118392	azoxystrobin
chr13-1580835	chr13	1580835	0.164784	0.0561798	89	0.999996	0.241117	azoxystrobin
chr13-1580918	chr13	1580918	0.191803	0.449438	89	0.999996	0.0955852	azoxystrobin
chr13-1581010	chr13	1581010	0.00771267	0.157303	89	0.999996	-0.262385	azoxystrobin
chr13-1581411	chr13	1581411	0.507414	0.438202	89	0.999996	-0.052942	azoxystrobin
chr13-1581563	chr13	1581563	0.682586	0.123596	89	0.999996	-0.0509831	azoxystrobin
chr13-1581735	chr13	1581735	0.257508	0.0561798	89	0.999996	-0.18422	azoxystrobin
chr13-1581940	chr13	1581940	0.257508	0.0561798	89	0.999996	-0.18422	azoxystrobin
chr13-1582341	chr13	1582341	0.0258421	0.101124	89	0.999996	-0.279599	azoxystrobin
chr13-1582793	chr13	1582793	0.566193	0.0674157	89	0.999996	-0.086439	azoxystrobin
chr13-1582902	chr13	1582902	0.769463	0.123596	89	0.999996	-0.0336286	azoxystrobin
chr13-1583042	chr13	1583042	0.0258421	0.101124	89	0.999996	-0.279599	azoxystrobin
chr13-1583202	chr13	1583202	0.735566	0.0674157	89	0.999996	-0.0519651	azoxystrobin
chr13-1583776	chr13	1583776	0.635261	0.202247	89	0.999996	0.0491719	azoxystrobin
chr13-1584019	chr13	1584019	0.845965	0.348315	89	0.999996	-0.0185169	azoxystrobin
chr13-1584132	chr13	1584132	0.540343	0.11236	89	0.999996	0.0719112	azoxystrobin
chr13-1584953	chr13	1584953	0.0585841	0.269663	89	0.999996	-0.175787	azoxystrobin
chr13-1585066	chr13	1585066	0.374172	0.359551	89	0.999996	-0.0724904	azoxystrobin
chr13-1585353	chr13	1585353	0.107007	0.213483	89	0.999996	-0.158763	azoxystrobin
chr13-1585449	chr13	1585449	0.606786	0.41573	89	0.999996	-0.039942	azoxystrobin
chr13-1585896	chr13	1585896	0.955321	0.0674157	89	0.999996	0.00830501	azoxystrobin
chr13-1585975	chr13	1585975	0.800726	0.202247	89	0.999996	0.0247431	azoxystrobin
chr13-1586139	chr13	1586139	0.590304	0.157303	89	0.999996	-0.0563923	azoxystrobin
chr13-1586259	chr13	1586259	0.939661	0.101124	89	0.999996	-0.00932073	azoxystrobin
chr13-1586433	chr13	1586433	0.0502754	0.0561798	89	0.999996	0.309276	azoxystrobin
chr13-1586801	chr13	1586801	0.680486	0.292135	89	0.999996	-0.0336472	azoxystrobin
chr13-1587199	chr13	1587199	0.0274737	0.134831	89	0.999996	-0.232807	azoxystrobin
chr13-1588310	chr13	1588310	0.241293	0.0898876	89	0.999996	0.150116	azoxystrobin
chr13-1589112	chr13	1589112	0.829728	0.11236	89	0.999996	-0.0255992	azoxystrobin
chr13-1589207	chr13	1589207	0.67221	0.213483	89	0.999996	0.0376442	azoxystrobin
chr13-1590346	chr13	1590346	0.273009	0.303371	89	0.999996	0.0944461	azoxystrobin
chr13-1590605	chr13	1590605	0.149162	0.483146	89	0.999996	0.118221	azoxystrobin
chr13-1591197	chr13	1591197	0.910457	0.179775	89	0.999996	0.0106355	azoxystrobin
chr13-1592434	chr13	1592434	0.56172	0.258427	89	0.999996	0.0511794	azoxystrobin
chr13-1592584	chr13	1592584	0.535484	0.101124	89	0.999996	0.0768232	azoxystrobin
chr13-1593317	chr13	1593317	0.172208	0.179775	89	0.999996	0.131875	azoxystrobin
chr13-1593551	chr13	1593551	0.201977	0.449438	89	0.999996	0.106839	azoxystrobin
chr13-1593929	chr13	1593929	0.383641	0.426966	89	0.999996	0.0645075	azoxystrobin
chr13-1593989	chr13	1593989	0.387637	0.359551	89	0.999996	0.0652366	azoxystrobin
chr13-1595426	chr13	1595426	0.383382	0.11236	89	0.999996	0.110161	azoxystrobin
chr13-1597433	chr13	1597433	0.16001	0.370787	89	0.999996	0.111175	azoxystrobin
chr13-1601106	chr13	1601106	0.585623	0.134831	89	0.999996	-0.059091	azoxystrobin
chr13-1601304	chr13	1601304	0.528694	0.0786517	89	0.999996	0.0921967	azoxystrobin
chr13-1604039	chr13	1604039	0.751865	0.213483	89	0.999996	-0.0285632	azoxystrobin
chr13-1604393	chr13	1604393	0.234945	0.382022	89	0.999996	-0.0971452	azoxystrobin
chr13-1604394	chr13	1604394	0.0933371	0.314607	89	0.999996	-0.133702	azoxystrobin
chr13-1604759	chr13	1604759	0.857772	0.101124	89	0.999996	0.0226028	azoxystrobin
chr13-1606386	chr13	1606386	0.894274	0.0898876	89	0.999996	-0.0171351	azoxystrobin
chr13-1606874	chr13	1606874	0.545758	0.247191	89	0.999996	0.0513911	azoxystrobin
chr13-1624057	chr13	1624057	0.962124	0.41573	89	0.999996	0.0041007	azoxystrobin
chr13-1631596	chr13	1631596	0.591404	0.101124	89	0.999996	-0.0675503	azoxystrobin
chr13-1634002	chr13	1634002	0.807191	0.11236	89	0.999996	-0.0281702	azoxystrobin
chr13-1635555	chr13	1635555	0.832289	0.157303	89	0.999996	0.0228294	azoxystrobin
chr13-1635871	chr13	1635871	0.733761	0.11236	89	0.999996	-0.0409754	azoxystrobin
chr13-1635987	chr13	1635987	0.618956	0.404494	89	0.999996	0.0458162	azoxystrobin
chr13-1639957	chr13	1639957	0.696277	0.483146	89	0.999996	0.0306605	azoxystrobin
chr13-1640534	chr13	1640534	0.866674	0.303371	89	0.999996	-0.0153762	azoxystrobin
chr13-1641121	chr13	1641121	0.174735	0.146067	89	0.999996	0.142401	azoxystrobin
chr13-1641178	chr13	1641178	0.76615	0.0674157	89	0.999996	-0.0443888	azoxystrobin
chr13-1642272	chr13	1642272	0.401089	0.247191	89	0.999996	0.0728934	azoxystrobin
chr13-1642274	chr13	1642274	0.1737	0.426966	89	0.999996	0.101353	azoxystrobin
chr13-1642517	chr13	1642517	0.624857	0.0674157	89	0.999996	0.0720452	azoxystrobin
chr13-1642826	chr13	1642826	0.523399	0.168539	89	0.999996	-0.0644382	azoxystrobin
chr13-1642828	chr13	1642828	0.768022	0.0561798	89	0.999996	0.0464946	azoxystrobin
chr13-1642835	chr13	1642835	0.530111	0.123596	89	0.999996	-0.0717244	azoxystrobin
chr13-1642860	chr13	1642860	0.548496	0.235955	89	0.999996	-0.0509463	azoxystrobin
chr13-1645240	chr13	1645240	0.831074	0.0898876	89	0.999996	-0.0278856	azoxystrobin
chr13-1645246	chr13	1645246	0.930457	0.0674157	89	0.999996	-0.0127363	azoxystrobin
chr13-1645612	chr13	1645612	0.212209	0.146067	89	0.999996	0.131591	azoxystrobin
chr13-1645623	chr13	1645623	0.0903739	0.134831	89	0.999996	0.183021	azoxystrobin
chr13-1645894	chr13	1645894	0.235008	0.224719	89	0.999996	0.105232	azoxystrobin
chr13-1647512	chr13	1647512	0.603806	0.0898876	89	0.999996	0.0704567	azoxystrobin
chr13-1649194	chr13	1649194	0.00850207	0.0786517	89	0.999996	0.353442	azoxystrobin
chr13-1651685	chr13	1651685	0.76615	0.0674157	89	0.999996	-0.0443888	azoxystrobin
chr13-1653100	chr13	1653100	0.503869	0.314607	89	0.999996	-0.0531335	azoxystrobin
chr13-1653536	chr13	1653536	0.446849	0.382022	89	0.999996	-0.0646482	azoxystrobin
chr13-1653638	chr13	1653638	0.513682	0.0674157	89	0.999996	0.0959542	azoxystrobin
chr13-1653797	chr13	1653797	0.261637	0.168539	89	0.999996	-0.107898	azoxystrobin
chr13-1654041	chr13	1654041	0.680443	0.314607	89	0.999996	0.0347413	azoxystrobin
chr13-1654598	chr13	1654598	0.364465	0.0898876	89	0.999996	-0.118837	azoxystrobin
chr13-1656645	chr13	1656645	0.118021	0.314607	89	0.999996	0.121831	azoxystrobin
chr13-1657098	chr13	1657098	0.351833	0.337079	89	0.999996	0.0787068	azoxystrobin
chr13-1657172	chr13	1657172	0.671162	0.0674157	89	0.999996	0.0651613	azoxystrobin
chr13-1658213	chr13	1658213	0.646106	0.11236	89	0.999996	-0.0538366	azoxystrobin
chr13-1658220	chr13	1658220	0.531937	0.0337079	89	0.999996	0.130146	azoxystrobin
chr13-1658794	chr13	1658794	0.57337	0.11236	89	0.999996	0.0663069	azoxystrobin
chr13-1659393	chr13	1659393	0.777537	0.0898876	89	0.999996	-0.0378606	azoxystrobin
chr13-1659607	chr13	1659607	0.531937	0.0337079	89	0.999996	0.130146	azoxystrobin
chr13-1665509	chr13	1665509	0.123195	0.0561798	89	0.999996	-0.247274	azoxystrobin
chr13-1666061	chr13	1666061	0.449819	0.123596	89	0.999996	-0.0874954	azoxystrobin
chr13-1666895	chr13	1666895	0.76615	0.0674157	89	0.999996	-0.0443888	azoxystrobin
chr13-1670580	chr13	1670580	0.220395	0.269663	89	0.999996	0.107218	azoxystrobin
chr13-1672347	chr13	1672347	0.0886625	0.235955	89	0.999996	0.146888	azoxystrobin
chr13-1672670	chr13	1672670	0.513872	0.382022	89	0.999996	0.0554765	azoxystrobin
chr13-1673539	chr13	1673539	0.243742	0.247191	89	0.999996	0.100206	azoxystrobin
chr13-1675163	chr13	1675163	0.441735	0.0898876	89	0.999996	-0.100155	azoxystrobin
chr13-1678655	chr13	1678655	0.0227087	0.483146	89	0.999996	0.168639	azoxystrobin
chr13-1678689	chr13	1678689	0.0178964	0.359551	89	0.999996	0.190489	azoxystrobin
chr13-1678933	chr13	1678933	0.0710411	0.0786517	89	0.999996	-0.250934	azoxystrobin
chr13-1679537	chr13	1679537	0.78396	0.269663	89	0.999996	0.0227347	azoxystrobin
chr13-1684554	chr13	1684554	0.109614	0.292135	89	0.999996	0.139211	azoxystrobin
chr13-1685574	chr13	1685574	0.220824	0.337079	89	0.999996	0.0971372	azoxystrobin
chr13-1685728	chr13	1685728	0.418806	0.123596	89	0.999996	-0.094615	azoxystrobin
chr13-1689346	chr13	1689346	0.0762081	0.382022	89	0.999996	0.135889	azoxystrobin
chr13-1696797	chr13	1696797	0.317388	0.168539	89	0.999996	0.102312	azoxystrobin
chr13-1700148	chr13	1700148	0.205222	0.325843	89	0.999996	0.0993812	azoxystrobin
chr13-1707303	chr13	1707303	0.18187	0.213483	89	0.999996	0.124123	azoxystrobin
chr13-1709764	chr13	1709764	0.481129	0.337079	89	0.999996	0.0667159	azoxystrobin
chr13-1710200	chr13	1710200	0.459925	0.47191	89	0.999996	-0.0603524	azoxystrobin
chr13-1710854	chr13	1710854	0.16218	0.179775	89	0.999996	-0.133376	azoxystrobin
chr13-1711624	chr13	1711624	0.310648	0.292135	89	0.999996	-0.0884543	azoxystrobin
chr13-1712888	chr13	1712888	0.156823	0.0898876	89	0.999996	-0.188627	azoxystrobin
chr13-1713375	chr13	1713375	0.270003	0.157303	89	0.999996	-0.110227	azoxystrobin
chr13-1713513	chr13	1713513	0.304596	0.370787	89	0.999996	-0.0858316	azoxystrobin
chr13-1713729	chr13	1713729	0.656325	0.303371	89	0.999996	0.0418131	azoxystrobin
chr13-1715971	chr13	1715971	0.139474	0.382022	89	0.999996	-0.115224	azoxystrobin
chr13-1717955	chr13	1717955	0.0541053	0.292135	89	0.999996	-0.164321	azoxystrobin
chr13-1718010	chr13	1718010	0.909194	0.0561798	89	0.999996	0.0182432	azoxystrobin
chr13-1718011	chr13	1718011	0.064841	0.157303	89	0.999996	-0.186351	azoxystrobin
chr13-1719176	chr13	1719176	0.843412	0.0449438	89	0.999996	0.0360349	azoxystrobin
chr13-1722854	chr13	1722854	0.359476	0.11236	89	0.999996	-0.114986	azoxystrobin
chr13-1722897	chr13	1722897	0.183753	0.101124	89	0.999996	0.171194	azoxystrobin
chr13-1723158	chr13	1723158	0.497418	0.0786517	89	0.999996	-0.0920846	azoxystrobin
chr13-1724528	chr13	1724528	0.531937	0.0337079	89	0.999996	0.130146	azoxystrobin
chr13-1728099	chr13	1728099	0.449819	0.123596	89	0.999996	-0.0874954	azoxystrobin
chr13-1729610	chr13	1729610	0.46057	0.247191	89	0.999996	-0.0630477	azoxystrobin
chr13-1729738	chr13	1729738	0.291935	0.146067	89	0.999996	0.114307	azoxystrobin
chr13-1731706	chr13	1731706	0.252923	0.146067	89	0.999996	-0.124684	azoxystrobin
chr13-1732585	chr13	1732585	0.513682	0.0674157	89	0.999996	0.0959542	azoxystrobin
chr13-1733915	chr13	1733915	0.383759	0.191011	89	0.999996	-0.0810424	azoxystrobin
chr13-1736165	chr13	1736165	0.195602	0.123596	89	0.999996	-0.147785	azoxystrobin
chr13-1736337	chr13	1736337	0.994861	0.157303	89	0.999996	0.000672692	azoxystrobin
chr13-1738198	chr13	1738198	0.322195	0.0674157	89	0.999996	0.145843	azoxystrobin
chr13-1739396	chr13	1739396	0.360667	0.337079	89	0.999996	-0.0795743	azoxystrobin
chr13-1741034	chr13	1741034	0.398232	0.0561798	89	0.999996	0.139806	azoxystrobin
chr13-1743533	chr13	1743533	0.50258	0.269663	89	0.999996	-0.0583619	azoxystrobin
chr13-1743597	chr13	1743597	0.51954	0.0674157	89	0.999996	0.0957585	azoxystrobin
chr13-1744252	chr13	1744252	0.914882	0.483146	89	0.999996	-0.00976654	azoxystrobin
chr13-1744689	chr13	1744689	0.240731	0.101124	89	0.999996	0.144483	azoxystrobin
chr13-1744943	chr13	1744943	0.477504	0.370787	89	0.999996	0.0709318	azoxystrobin
chr13-1746781	chr13	1746781	0.342955	0.191011	89	0.999996	0.0927011	azoxystrobin
chr13-1748400	chr13	1748400	0.0658041	0.235955	89	0.999996	-0.17882	azoxystrobin
chr13-1748855	chr13	1748855	0.775007	0.134831	89	0.999996	-0.0326543	azoxystrobin
chr13-1750567	chr13	1750567	0.515266	0.134831	89	0.999996	0.0737767	azoxystrobin
chr13-1750599	chr13	1750599	0.325675	0.123596	89	0.999996	-0.117493	azoxystrobin
chr13-1750828	chr13	1750828	0.629108	0.0674157	89	0.999996	0.0712874	azoxystrobin
chr13-1750870	chr13	1750870	0.974454	0.348315	89	0.999996	-0.00270074	azoxystrobin
chr13-1751281	chr13	1751281	0.642819	0.235955	89	0.999996	0.0419234	azoxystrobin
chr13-1751335	chr13	1751335	0.585915	0.157303	89	0.999996	0.0559745	azoxystrobin
chr13-1752031	chr13	1752031	0.890278	0.123596	89	0.999996	-0.0158418	azoxystrobin
chr13-1752330	chr13	1752330	0.27052	0.303371	89	0.999996	0.096625	azoxystrobin
chr13-1753870	chr13	1753870	0.684208	0.47191	89	0.999996	0.031634	azoxystrobin
chr13-1756063	chr13	1756063	0.79075	0.11236	89	0.999996	-0.032517	azoxystrobin
chr13-1756874	chr13	1756874	0.887402	0.157303	89	0.999996	-0.015106	azoxystrobin
chr13-1757687	chr13	1757687	0.239438	0.202247	89	0.999996	0.111594	azoxystrobin
chr13-1759539	chr13	1759539	0.814175	0.359551	89	0.999996	0.0180483	azoxystrobin
chr13-1759554	chr13	1759554	0.514706	0.11236	89	0.999996	0.0873986	azoxystrobin
chr13-1759979	chr13	1759979	0.993277	0.280899	89	0.999996	0.00069643	azoxystrobin
chr13-1760576	chr13	1760576	0.802023	0.280899	89	0.999996	0.020706	azoxystrobin
chr13-1761385	chr13	1761385	0.480221	0.202247	89	0.999996	0.0680334	azoxystrobin
chr13-1761456	chr13	1761456	0.249591	0.0898876	89	0.999996	0.164802	azoxystrobin
chr13-1761754	chr13	1761754	0.177009	0.460674	89	0.999996	0.101768	azoxystrobin
chr13-1761922	chr13	1761922	0.13551	0.0449438	89	0.999996	-0.277137	azoxystrobin
chr13-1762313	chr13	1762313	0.356097	0.280899	89	0.999996	0.0843548	azoxystrobin
chr13-1762316	chr13	1762316	0.170844	0.0786517	89	0.999996	0.191311	azoxystrobin
chr13-1763104	chr13	1763104	0.797255	0.134831	89	0.999996	0.0278586	azoxystrobin
chr13-1763742	chr13	1763742	0.842848	0.11236	89	0.999996	0.0236814	azoxystrobin
chr13-1764251	chr13	1764251	0.379549	0.101124	89	0.999996	-0.106411	azoxystrobin
chr13-1765342	chr13	1765342	0.288547	0.11236	89	0.999996	0.127341	azoxystrobin
chr13-1765693	chr13	1765693	0.969987	0.325843	89	0.999996	-0.00318698	azoxystrobin
chr13-1767013	chr13	1767013	0.699617	0.292135	89	0.999996	0.0317092	azoxystrobin
chr13-1767085	chr13	1767085	0.427457	0.269663	89	0.999996	0.0687229	azoxystrobin
chr13-1770301	chr13	1770301	0.528188	0.224719	89	0.999996	0.0585567	azoxystrobin
chr13-1770692	chr13	1770692	0.157551	0.0561798	89	0.999996	-0.233419	azoxystrobin
chr13-1771126	chr13	1771126	0.90902	0.0561798	89	0.999996	0.0183935	azoxystrobin
chr13-1773740	chr13	1773740	0.389822	0.0561798	89	0.999996	-0.13729	azoxystrobin
chr13-1775101	chr13	1775101	0.915507	0.348315	89	0.999996	-0.0089924	azoxystrobin
chr13-1775525	chr13	1775525	0.659915	0.168539	89	0.999996	0.0429204	azoxystrobin
chr13-1776933	chr13	1776933	0.823177	0.494382	89	0.999996	-0.016955	azoxystrobin
chr13-1777103	chr13	1777103	0.29466	0.404494	89	0.999996	0.0779331	azoxystrobin
chr13-1778202	chr13	1778202	0.702405	0.11236	89	0.999996	-0.0440857	azoxystrobin
chr13-1778499	chr13	1778499	0.871973	0.426966	89	0.999996	-0.0119365	azoxystrobin
chr13-1778542	chr13	1778542	0.658901	0.202247	89	0.999996	-0.0418512	azoxystrobin
chr13-1778551	chr13	1778551	0.0906826	0.0449438	89	0.999996	-0.312558	azoxystrobin
chr13-1778866	chr13	1778866	0.793008	0.146067	89	0.999996	-0.0276328	azoxystrobin
chr13-1779347	chr13	1779347	0.860826	0.426966	89	0.999996	-0.0149293	azoxystrobin
chr13-1779558	chr13	1779558	0.268977	0.0561798	89	0.999996	-0.189493	azoxystrobin
chr13-1780195	chr13	1780195	0.29077	0.123596	89	0.999996	0.118324	azoxystrobin
chr13-1780381	chr13	1780381	0.545587	0.101124	89	0.999996	0.08174	azoxystrobin
chr13-1780671	chr13	1780671	0.661923	0.146067	89	0.999996	0.0456173	azoxystrobin
chr13-1783300	chr13	1783300	0.674822	0.191011	89	0.999996	-0.0414453	azoxystrobin
chr13-1783485	chr13	1783485	0.982998	0.438202	89	0.999996	0.00168279	azoxystrobin
chr13-1784202	chr13	1784202	0.420902	0.292135	89	0.999996	-0.0721481	azoxystrobin
chr13-1784854	chr13	1784854	0.163345	0.0449438	89	0.999996	-0.251333	azoxystrobin
chr13-1784946	chr13	1784946	0.707516	0.0898876	89	0.999996	0.0523237	azoxystrobin
chr13-1785450	chr13	1785450	0.952298	0.0674157	89	0.999996	0.00870354	azoxystrobin
chr13-1786032	chr13	1786032	0.852853	0.224719	89	0.999996	-0.0184257	azoxystrobin
chr13-1786080	chr13	1786080	0.361575	0.0674157	89	0.999996	0.133285	azoxystrobin
chr13-1786183	chr13	1786183	0.890504	0.235955	89	0.999996	0.012573	azoxystrobin
chr13-1787086	chr13	1787086	0.513134	0.224719	89	0.999996	0.0589407	azoxystrobin
chr13-1787824	chr13	1787824	0.692293	0.370787	89	0.999996	-0.0326132	azoxystrobin
chr13-1787982	chr13	1787982	0.776474	0.494382	89	0.999996	-0.0271715	azoxystrobin
chr13-1787992	chr13	1787992	0.763501	0.146067	89	0.999996	0.0324455	azoxystrobin
chr13-1788392	chr13	1788392	0.818359	0.404494	89	0.999996	0.022222	azoxystrobin
chr13-1788561	chr13	1788561	0.398246	0.0561798	89	0.999996	-0.138737	azoxystrobin
chr13-1788828	chr13	1788828	0.991993	0.0674157	89	0.999996	-0.00147353	azoxystrobin
chr13-1788950	chr13	1788950	0.304407	0.0898876	89	0.999996	0.133681	azoxystrobin
chr13-1789707	chr13	1789707	0.874812	0.460674	89	0.999996	-0.0128251	azoxystrobin
chr13-1790012	chr13	1790012	0.444804	0.0674157	89	0.999996	0.111535	azoxystrobin
chr13-1790025	chr13	1790025	0.371375	0.157303	89	0.999996	0.0902599	azoxystrobin
chr13-1790121	chr13	1790121	0.352307	0.303371	89	0.999996	-0.075346	azoxystrobin
chr13-1790147	chr13	1790147	0.707825	0.247191	89	0.999996	-0.033199	azoxystrobin
chr13-1790199	chr13	1790199	0.446874	0.0449438	89	0.999996	0.13997	azoxystrobin
chr13-1790595	chr13	1790595	0.731401	0.438202	89	0.999996	0.0255136	azoxystrobin
chr13-1791040	chr13	1791040	0.597021	0.370787	89	0.999996	-0.0453753	azoxystrobin
chr13-1791311	chr13	1791311	0.836641	0.0898876	89	0.999996	0.0268365	azoxystrobin
chr13-1791319	chr13	1791319	0.566742	0.303371	89	0.999996	-0.0538561	azoxystrobin
chr13-1791367	chr13	1791367	0.417016	0.146067	89	0.999996	-0.0886868	azoxystrobin
chr13-1791433	chr13	1791433	0.630116	0.247191	89	0.999996	0.0433685	azoxystrobin
chr13-1791707	chr13	1791707	0.851057	0.404494	89	0.999996	-0.0145483	azoxystrobin
chr13-1791939	chr13	1791939	0.828318	0.370787	89	0.999996	-0.0185593	azoxystrobin
chr13-1792028	chr13	1792028	0.535623	0.134831	89	0.999996	0.0699653	azoxystrobin
chr13-1792029	chr13	1792029	0.588997	0.494382	89	0.999996	0.043157	azoxystrobin
chr13-1792095	chr13	1792095	0.924331	0.0449438	89	0.999996	0.0169075	azoxystrobin
chr13-1792125	chr13	1792125	0.572371	0.11236	89	0.999996	0.0671493	azoxystrobin
chr13-1792312	chr13	1792312	0.922489	0.101124	89	0.999996	-0.0124051	azoxystrobin
chr13-1793005	chr13	1793005	0.465204	0.41573	89	0.999996	0.0576691	azoxystrobin
chr13-1793121	chr13	1793121	0.425183	0.494382	89	0.999996	0.0654865	azoxystrobin
chr13-1793369	chr13	1793369	0.605871	0.168539	89	0.999996	-0.052964	azoxystrobin
chr13-1794105	chr13	1794105	0.166618	0.235955	89	0.999996	0.122164	azoxystrobin
chr13-1794171	chr13	1794171	0.427132	0.494382	89	0.999996	-0.0600169	azoxystrobin
chr13-1794408	chr13	1794408	0.86084	0.370787	89	0.999996	-0.0133022	azoxystrobin
chr13-1794432	chr13	1794432	0.865584	0.202247	89	0.999996	0.0162821	azoxystrobin
chr13-1794433	chr13	1794433	0.602164	0.0449438	89	0.999996	0.0927219	azoxystrobin
chr13-1794443	chr13	1794443	0.589557	0.235955	89	0.999996	-0.0483408	azoxystrobin
chr13-1794566	chr13	1794566	0.90618	0.426966	89	0.999996	-0.00868127	azoxystrobin
chr13-1794570	chr13	1794570	0.918392	0.0898876	89	0.999996	0.0135598	azoxystrobin
chr13-1794903	chr13	1794903	0.798203	0.370787	89	0.999996	0.0194508	azoxystrobin
chr13-1794930	chr13	1794930	0.386182	0.202247	89	0.999996	-0.0826538	azoxystrobin
chr13-1795618	chr13	1795618	0.509715	0.224719	89	0.999996	0.0619752	azoxystrobin
chr13-1795872	chr13	1795872	0.514523	0.0449438	89	0.999996	0.120476	azoxystrobin
chr13-1796004	chr13	1796004	0.658396	0.393258	89	0.999996	0.0351616	azoxystrobin
chr13-1796020	chr13	1796020	0.969798	0.0561798	89	0.999996	0.00624134	azoxystrobin
chr13-1796383	chr13	1796383	0.568166	0.47191	89	0.999996	-0.0462262	azoxystrobin
chr13-1796408	chr13	1796408	0.193421	0.134831	89	0.999996	0.158592	azoxystrobin
chr13-1797243	chr13	1797243	0.65266	0.191011	89	0.999996	0.0436001	azoxystrobin
chr13-1798189	chr13	1798189	0.66391	0.168539	89	0.999996	-0.0444757	azoxystrobin
chr13-1798353	chr13	1798353	0.423157	0.123596	89	0.999996	-0.0969688	azoxystrobin
chr13-1798371	chr13	1798371	0.793705	0.438202	89	0.999996	0.0217885	azoxystrobin
chr13-1798426	chr13	1798426	0.968493	0.47191	89	0.999996	-0.00308093	azoxystrobin
chr13-1799043	chr13	1799043	0.467244	0.11236	89	0.999996	-0.0887966	azoxystrobin
chr13-1799052	chr13	1799052	0.553733	0.146067	89	0.999996	0.0682244	azoxystrobin
chr13-1799233	chr13	1799233	0.578172	0.191011	89	0.999996	0.0545016	azoxystrobin
chr13-1799776	chr13	1799776	0.95113	0.179775	89	0.999996	0.00602622	azoxystrobin
chr13-1799924	chr13	1799924	0.130108	0.213483	89	0.999996	0.14636	azoxystrobin
chr13-1800298	chr13	1800298	0.840126	0.337079	89	0.999996	-0.0168872	azoxystrobin
chr13-1800588	chr13	1800588	0.5899	0.314607	89	0.999996	0.0435835	azoxystrobin
chr13-1800616	chr13	1800616	0.775462	0.11236	89	0.999996	0.0341107	azoxystrobin
chr13-1801128	chr13	1801128	0.502695	0.393258	89	0.999996	-0.0558963	azoxystrobin
chr13-1801394	chr13	1801394	0.444307	0.325843	89	0.999996	-0.0650554	azoxystrobin
chr13-1801755	chr13	1801755	0.630684	0.47191	89	0.999996	0.0428679	azoxystrobin
chr13-1802123	chr13	1802123	0.601481	0.314607	89	0.999996	0.0445789	azoxystrobin
chr13-1802929	chr13	1802929	0.953675	0.449438	89	0.999996	0.00446534	azoxystrobin
chr13-1803326	chr13	1803326	0.713596	0.258427	89	0.999996	0.0311344	azoxystrobin
chr13-1803423	chr13	1803423	0.273312	0.134831	89	0.999996	0.123644	azoxystrobin
chr13-1803565	chr13	1803565	0.640794	0.11236	89	0.999996	-0.0564147	azoxystrobin
chr13-1803959	chr13	1803959	0.669024	0.370787	89	0.999996	0.0365596	azoxystrobin
chr13-1804277	chr13	1804277	0.437518	0.213483	89	0.999996	0.0704047	azoxystrobin
chr13-1804347	chr13	1804347	0.848263	0.359551	89	0.999996	0.0145666	azoxystrobin
chr13-1805021	chr13	1805021	0.656994	0.247191	89	0.999996	-0.0401475	azoxystrobin
chr13-1805306	chr13	1805306	0.760049	0.224719	89	0.999996	-0.0272001	azoxystrobin
chr13-1805470	chr13	1805470	0.761633	0.202247	89	0.999996	0.0283896	azoxystrobin
chr13-1805624	chr13	1805624	0.640292	0.157303	89	0.999996	-0.0496481	azoxystrobin
chr13-1806654	chr13	1806654	0.20217	0.348315	89	0.999996	-0.0995057	azoxystrobin
chr13-1807145	chr13	1807145	0.799846	0.0674157	89	0.999996	-0.0374343	azoxystrobin
chr13-1807629	chr13	1807629	0.0491248	0.0898876	89	0.999996	0.263	azoxystrobin
chr13-1807651	chr13	1807651	0.655615	0.382022	89	0.999996	0.0353729	azoxystrobin
chr13-1807667	chr13	1807667	0.59924	0.280899	89	0.999996	-0.0440457	azoxystrobin
chr13-1807936	chr13	1807936	0.675756	0.325843	89	0.999996	0.0356204	azoxystrobin
chr13-1807997	chr13	1807997	0.246105	0.235955	89	0.999996	-0.101525	azoxystrobin
chr13-1809044	chr13	1809044	0.384253	0.0449438	89	0.999996	-0.157093	azoxystrobin
chr13-1809241	chr13	1809241	0.474853	0.11236	89	0.999996	-0.0838049	azoxystrobin
chr13-1809340	chr13	1809340	0.610954	0.134831	89	0.999996	-0.0597241	azoxystrobin
chr13-1809438	chr13	1809438	0.416623	0.179775	89	0.999996	-0.0796307	azoxystrobin
chr13-1809677	chr13	1809677	0.851553	0.382022	89	0.999996	0.0149269	azoxystrobin
chr13-1812160	chr13	1812160	0.416589	0.0786517	89	0.999996	-0.112132	azoxystrobin
chr13-1812275	chr13	1812275	0.815169	0.449438	89	0.999996	-0.018094	azoxystrobin
chr13-1813719	chr13	1813719	0.717242	0.0561798	89	0.999996	0.0586388	azoxystrobin
chr13-1814271	chr13	1814271	0.681644	0.0561798	89	0.999996	-0.0656558	azoxystrobin
chr13-1816011	chr13	1816011	0.84335	0.0674157	89	0.999996	-0.0294918	azoxystrobin
chr13-1817378	chr13	1817378	0.944618	0.303371	89	0.999996	-0.00634668	azoxystrobin
chr13-1817614	chr13	1817614	0.954844	0.258427	89	0.999996	-0.0050135	azoxystrobin
chr13-1820433	chr13	1820433	0.941684	0.101124	89	0.999996	-0.0101106	azoxystrobin
chr13-1822435	chr13	1822435	0.688091	0.47191	89	0.999996	-0.0332888	azoxystrobin
chr13-1824777	chr13	1824777	0.226965	0.134831	89	0.999996	-0.139359	azoxystrobin
chr13-1825841	chr13	1825841	0.922902	0.0786517	89	0.999996	-0.0134778	azoxystrobin
chr13-1826790	chr13	1826790	0.848193	0.168539	89	0.999996	-0.0197703	azoxystrobin
chr13-1829088	chr13	1829088	0.58047	0.269663	89	0.999996	0.0503442	azoxystrobin
chr13-1829165	chr13	1829165	0.569399	0.191011	89	0.999996	0.056187	azoxystrobin
chr13-1829481	chr13	1829481	0.950976	0.0674157	89	0.999996	0.00900422	azoxystrobin
chr13-1830184	chr13	1830184	0.952719	0.11236	89	0.999996	0.00727418	azoxystrobin
chr13-1830279	chr13	1830279	0.184138	0.0674157	89	0.999996	-0.201378	azoxystrobin
chr13-1830457	chr13	1830457	0.530599	0.235955	89	0.999996	0.0572627	azoxystrobin
chr13-1830637	chr13	1830637	0.188297	0.168539	89	0.999996	0.137936	azoxystrobin
chr13-1830668	chr13	1830668	0.204629	0.123596	89	0.999996	0.166571	azoxystrobin
chr13-1830972	chr13	1830972	0.511786	0.0674157	89	0.999996	-0.0949126	azoxystrobin
chr13-1830980	chr13	1830980	0.95903	0.303371	89	0.999996	-0.00420491	azoxystrobin
chr13-1830987	chr13	1830987	0.619133	0.359551	89	0.999996	0.0435083	azoxystrobin
chr13-1831214	chr13	1831214	0.640588	0.0449438	89	0.999996	-0.0812386	azoxystrobin
chr13-1831949	chr13	1831949	0.90902	0.0561798	89	0.999996	0.0183935	azoxystrobin
chr13-1833503	chr13	1833503	0.632498	0.303371	89	0.999996	-0.0409517	azoxystrobin
chr13-1834442	chr13	1834442	0.986018	0.426966	89	0.999996	0.00147061	azoxystrobin
chr13-1834473	chr13	1834473	0.579828	0.314607	89	0.999996	0.0442769	azoxystrobin
chr13-1835080	chr13	1835080	0.48118	0.0449438	89	0.999996	0.12376	azoxystrobin
chr13-1835440	chr13	1835440	0.997685	0.0561798	89	0.999996	0.000474245	azoxystrobin
chr14-42839	chr14	42839	0.654847	0.247191	89	0.999996	0.0449005	azoxystrobin
chr14-44291	chr14	44291	0.594104	0.0449438	89	0.999996	0.0942807	azoxystrobin
chr14-44328	chr14	44328	0.907073	0.280899	89	0.999996	0.0103502	azoxystrobin
chr14-44526	chr14	44526	0.176468	0.247191	89	0.999996	0.138326	azoxystrobin
chr14-44762	chr14	44762	0.489848	0.0898876	89	0.999996	-0.0894699	azoxystrobin
chr14-45517	chr14	45517	0.504466	0.0449438	89	0.999996	0.120615	azoxystrobin
chr14-46124	chr14	46124	0.942494	0.359551	89	0.999996	-0.00564206	azoxystrobin
chr14-46897	chr14	46897	0.962257	0.224719	89	0.999996	-0.00427683	azoxystrobin
chr14-47148	chr14	47148	0.171311	0.101124	89	0.999996	0.179088	azoxystrobin
chr14-47593	chr14	47593	0.602548	0.0337079	89	0.999996	0.109597	azoxystrobin
chr14-47645	chr14	47645	0.40085	0.0561798	89	0.999996	0.143848	azoxystrobin
chr14-47724	chr14	47724	0.644836	0.393258	89	0.999996	0.0350256	azoxystrobin
chr14-48723	chr14	48723	0.524799	0.280899	89	0.999996	0.0531068	azoxystrobin
chr14-49093	chr14	49093	0.384155	0.303371	89	0.999996	0.0779557	azoxystrobin
chr14-49700	chr14	49700	0.531029	0.179775	89	0.999996	-0.0611962	azoxystrobin
chr14-50536	chr14	50536	0.807631	0.47191	89	0.999996	0.018804	azoxystrobin
chr14-51737	chr14	51737	0.602211	0.449438	89	0.999996	0.0382241	azoxystrobin
chr14-52087	chr14	52087	0.843639	0.11236	89	0.999996	-0.0229638	azoxystrobin
chr14-52315	chr14	52315	0.424014	0.370787	89	0.999996	0.0607805	azoxystrobin
chr14-52508	chr14	52508	0.885316	0.449438	89	0.999996	-0.0108581	azoxystrobin
chr14-52546	chr14	52546	0.429236	0.235955	89	0.999996	-0.0689586	azoxystrobin
chr14-53213	chr14	53213	0.601718	0.280899	89	0.999996	-0.0438902	azoxystrobin
chr14-53222	chr14	53222	0.330593	0.134831	89	0.999996	-0.107553	azoxystrobin
chr14-53224	chr14	53224	0.393178	0.0561798	89	0.999996	0.136596	azoxystrobin
chr14-53577	chr14	53577	0.337781	0.0786517	89	0.999996	0.138522	azoxystrobin
chr14-54675	chr14	54675	0.977563	0.101124	89	0.999996	-0.00345832	azoxystrobin
chr14-54876	chr14	54876	0.455977	0.325843	89	0.999996	-0.06209	azoxystrobin
chr14-56634	chr14	56634	0.97951	0.123596	89	0.999996	-0.00297995	azoxystrobin
chr14-56692	chr14	56692	0.628146	0.359551	89	0.999996	-0.0458609	azoxystrobin
chr14-56778	chr14	56778	0.754885	0.0786517	89	0.999996	0.0420766	azoxystrobin
chr14-57141	chr14	57141	0.893369	0.213483	89	0.999996	0.0131206	azoxystrobin
chr14-57416	chr14	57416	0.895816	0.47191	89	0.999996	-0.0108602	azoxystrobin
chr14-57671	chr14	57671	0.597577	0.0898876	89	0.999996	-0.0667917	azoxystrobin
chr14-57688	chr14	57688	0.274811	0.134831	89	0.999996	0.121681	azoxystrobin
chr14-57938	chr14	57938	0.99617	0.179775	89	0.999996	-0.000453562	azoxystrobin
chr14-58024	chr14	58024	0.111438	0.134831	89	0.999996	-0.177521	azoxystrobin
chr14-58505	chr14	58505	0.492399	0.191011	89	0.999996	0.0681795	azoxystrobin
chr14-58859	chr14	58859	0.375282	0.460674	89	0.999996	0.0713438	azoxystrobin
chr14-59389	chr14	59389	0.801859	0.146067	89	0.999996	0.0261493	azoxystrobin
chr14-60016	chr14	60016	0.402187	0.0561798	89	0.999996	0.139126	azoxystrobin
chr14-60539	chr14	60539	0.720832	0.382022	89	0.999996	0.0291999	azoxystrobin
chr14-60924	chr14	60924	0.16949	0.314607	89	0.999996	0.109393	azoxystrobin
chr14-62038	chr14	62038	0.885823	0.247191	89	0.999996	0.0129981	azoxystrobin
chr14-63162	chr14	63162	0.470978	0.0561798	89	0.999996	-0.116586	azoxystrobin
chr14-63807	chr14	63807	0.556801	0.224719	89	0.999996	0.0514829	azoxystrobin
chr14-64054	chr14	64054	0.129671	0.168539	89	0.999996	-0.154584	azoxystrobin
chr14-66356	chr14	66356	0.183674	0.359551	89	0.999996	0.122688	azoxystrobin
chr14-66484	chr14	66484	0.335165	0.134831	89	0.999996	0.106637	azoxystrobin
chr14-66560	chr14	66560	0.685817	0.235955	89	0.999996	0.03663	azoxystrobin
chr14-67081	chr14	67081	0.480637	0.280899	89	0.999996	0.0653261	azoxystrobin
chr14-67190	chr14	67190	0.528008	0.325843	89	0.999996	0.0531841	azoxystrobin
chr14-67329	chr14	67329	0.310965	0.0449438	89	0.999996	-0.187311	azoxystrobin
chr14-67362	chr14	67362	0.457366	0.314607	89	0.999996	0.0632216	azoxystrobin
chr14-67667	chr14	67667	0.369381	0.325843	89	0.999996	0.0695846	azoxystrobin
chr14-69288	chr14	69288	0.409991	0.314607	89	0.999996	0.0641056	azoxystrobin
chr14-69379	chr14	69379	0.861501	0.325843	89	0.999996	0.0155238	azoxystrobin
chr14-69761	chr14	69761	0.342124	0.202247	89	0.999996	0.094687	azoxystrobin
chr14-69896	chr14	69896	0.641763	0.191011	89	0.999996	0.0491779	azoxystrobin
chr14-69914	chr14	69914	0.570239	0.247191	89	0.999996	-0.0494091	azoxystrobin
chr14-70090	chr14	70090	0.923508	0.0898876	89	0.999996	-0.0126415	azoxystrobin
chr14-70398	chr14	70398	0.998999	0.438202	89	0.999996	9.76128e-05	azoxystrobin
chr14-70912	chr14	70912	0.349345	0.0561798	89	0.999996	-0.153813	azoxystrobin
chr14-71108	chr14	71108	0.701925	0.438202	89	0.999996	0.0277912	azoxystrobin
chr14-71268	chr14	71268	0.885196	0.0786517	89	0.999996	0.0193799	azoxystrobin
chr14-71569	chr14	71569	0.476172	0.0674157	89	0.999996	0.109611	azoxystrobin
chr14-71938	chr14	71938	0.66642	0.146067	89	0.999996	-0.0463001	azoxystrobin
chr14-72744	chr14	72744	0.22099	0.0786517	89	0.999996	0.16694	azoxystrobin
chr14-72751	chr14	72751	0.510765	0.123596	89	0.999996	-0.0763807	azoxystrobin
chr14-77093	chr14	77093	0.516932	0.348315	89	0.999996	0.0515891	azoxystrobin
chr14-81101	chr14	81101	0.193186	0.41573	89	0.999996	0.105726	azoxystrobin
chr14-81336	chr14	81336	0.360567	0.101124	89	0.999996	-0.126604	azoxystrobin
chr14-85333	chr14	85333	0.780968	0.0674157	89	0.999996	-0.0409046	azoxystrobin
chr14-85368	chr14	85368	0.493321	0.0898876	89	0.999996	0.0887801	azoxystrobin
chr14-85656	chr14	85656	0.360567	0.101124	89	0.999996	0.126604	azoxystrobin
chr14-89325	chr14	89325	0.41875	0.202247	89	0.999996	-0.074995	azoxystrobin
chr14-89431	chr14	89431	0.60002	0.348315	89	0.999996	-0.0432137	azoxystrobin
chr14-89587	chr14	89587	0.435422	0.11236	89	0.999996	-0.0919943	azoxystrobin
chr14-89990	chr14	89990	0.740058	0.426966	89	0.999996	0.0277979	azoxystrobin
chr14-90411	chr14	90411	0.7002	0.0786517	89	0.999996	-0.0556476	azoxystrobin
chr14-91356	chr14	91356	0.0531024	0.146067	89	0.999996	0.22155	azoxystrobin
chr14-91825	chr14	91825	0.806471	0.47191	89	0.999996	0.0194236	azoxystrobin
chr14-92002	chr14	92002	0.245174	0.0898876	89	0.999996	-0.15357	azoxystrobin
chr14-92084	chr14	92084	0.642435	0.426966	89	0.999996	0.0377678	azoxystrobin
chr14-92411	chr14	92411	0.835556	0.337079	89	0.999996	0.0169103	azoxystrobin
chr14-92611	chr14	92611	0.728319	0.460674	89	0.999996	-0.0267067	azoxystrobin
chr14-93169	chr14	93169	0.771765	0.0674157	89	0.999996	-0.0424363	azoxystrobin
chr14-93243	chr14	93243	0.670109	0.0449438	89	0.999996	-0.0743211	azoxystrobin
chr14-93522	chr14	93522	0.71882	0.483146	89	0.999996	0.0294478	azoxystrobin
chr14-94333	chr14	94333	0.1936	0.0449438	89	0.999996	0.232002	azoxystrobin
chr14-94783	chr14	94783	0.447238	0.191011	89	0.999996	0.0743929	azoxystrobin
chr14-94848	chr14	94848	0.758356	0.0786517	89	0.999996	-0.0416354	azoxystrobin
chr14-95335	chr14	95335	0.45462	0.0674157	89	0.999996	0.110623	azoxystrobin
chr14-95340	chr14	95340	0.729173	0.101124	89	0.999996	0.0423295	azoxystrobin
chr14-96437	chr14	96437	0.713973	0.47191	89	0.999996	0.0308223	azoxystrobin
chr14-96565	chr14	96565	0.365475	0.325843	89	0.999996	-0.0745124	azoxystrobin
chr14-96774	chr14	96774	0.870378	0.337079	89	0.999996	0.0145412	azoxystrobin
chr14-97947	chr14	97947	0.880226	0.191011	89	0.999996	-0.0168475	azoxystrobin
chr14-99064	chr14	99064	0.898494	0.123596	89	0.999996	0.0141813	azoxystrobin
chr14-99883	chr14	99883	0.781729	0.314607	89	0.999996	0.0248774	azoxystrobin
chr14-100049	chr14	100049	0.626579	0.0786517	89	0.999996	0.0666189	azoxystrobin
chr14-100349	chr14	100349	0.221251	0.359551	89	0.999996	0.103109	azoxystrobin
chr14-101895	chr14	101895	0.107646	0.101124	89	0.999996	0.198099	azoxystrobin
chr14-102078	chr14	102078	0.398034	0.325843	89	0.999996	-0.0720127	azoxystrobin
chr14-103175	chr14	103175	0.318867	0.101124	89	0.999996	0.128642	azoxystrobin
chr14-103621	chr14	103621	0.301096	0.134831	89	0.999996	0.113851	azoxystrobin
chr14-104014	chr14	104014	0.209785	0.0449438	89	0.999996	0.2239	azoxystrobin
chr14-104529	chr14	104529	0.81999	0.224719	89	0.999996	0.0203769	azoxystrobin
chr14-105003	chr14	105003	0.566643	0.123596	89	0.999996	0.0637899	azoxystrobin
chr14-105768	chr14	105768	0.832438	0.483146	89	0.999996	-0.0167969	azoxystrobin
chr14-105810	chr14	105810	0.879256	0.494382	89	0.999996	-0.0123154	azoxystrobin
chr14-106268	chr14	106268	0.771765	0.0674157	89	0.999996	-0.0424363	azoxystrobin
chr14-108275	chr14	108275	0.0438169	0.179775	89	0.999996	-0.201726	azoxystrobin
chr14-109435	chr14	109435	0.694524	0.460674	89	0.999996	-0.0329962	azoxystrobin
chr14-111476	chr14	111476	0.585864	0.0674157	89	0.999996	0.0806695	azoxystrobin
chr14-112816	chr14	112816	0.974323	0.101124	89	0.999996	0.00393712	azoxystrobin
chr14-113099	chr14	113099	0.192483	0.348315	89	0.999996	-0.112051	azoxystrobin
chr14-113983	chr14	113983	0.722365	0.157303	89	0.999996	0.0367658	azoxystrobin
chr14-116698	chr14	116698	0.341131	0.101124	89	0.999996	0.11561	azoxystrobin
chr14-116831	chr14	116831	0.757542	0.134831	89	0.999996	0.0327595	azoxystrobin
chr14-117952	chr14	117952	0.580296	0.494382	89	0.999996	-0.0430727	azoxystrobin
chr14-119303	chr14	119303	0.390538	0.179775	89	0.999996	0.0834397	azoxystrobin
chr14-119334	chr14	119334	0.736232	0.292135	89	0.999996	-0.027339	azoxystrobin
chr14-120743	chr14	120743	0.529079	0.0337079	89	0.999996	-0.137103	azoxystrobin
chr14-124863	chr14	124863	0.64011	0.191011	89	0.999996	-0.0437651	azoxystrobin
chr14-127702	chr14	127702	0.812232	0.224719	89	0.999996	0.0232389	azoxystrobin
chr14-128322	chr14	128322	0.751537	0.0561798	89	0.999996	0.050255	azoxystrobin
chr14-129535	chr14	129535	0.146195	0.0786517	89	0.999996	0.199706	azoxystrobin
chr14-132701	chr14	132701	0.17443	0.11236	89	0.999996	-0.163958	azoxystrobin
chr14-133268	chr14	133268	0.609471	0.47191	89	0.999996	-0.0390573	azoxystrobin
chr14-134822	chr14	134822	0.757504	0.382022	89	0.999996	-0.024395	azoxystrobin
chr14-135321	chr14	135321	0.42204	0.0674157	89	0.999996	-0.118357	azoxystrobin
chr14-135700	chr14	135700	0.445842	0.235955	89	0.999996	0.0701983	azoxystrobin
chr14-136358	chr14	136358	0.72475	0.41573	89	0.999996	0.0278159	azoxystrobin
chr14-136882	chr14	136882	0.628775	0.269663	89	0.999996	0.0401161	azoxystrobin
chr14-136937	chr14	136937	0.40188	0.303371	89	0.999996	0.0745532	azoxystrobin
chr14-139635	chr14	139635	0.145728	0.359551	89	0.999996	0.113553	azoxystrobin
chr14-140346	chr14	140346	0.143706	0.202247	89	0.999996	0.134071	azoxystrobin
chr14-142854	chr14	142854	0.58335	0.146067	89	0.999996	0.0635296	azoxystrobin
chr14-143983	chr14	143983	0.0479759	0.146067	89	0.999996	0.205807	azoxystrobin
chr14-144208	chr14	144208	0.24697	0.0786517	89	0.999996	0.157911	azoxystrobin
chr14-146643	chr14	146643	0.535228	0.123596	89	0.999996	0.0715007	azoxystrobin
chr14-148127	chr14	148127	0.749444	0.269663	89	0.999996	0.0317931	azoxystrobin
chr14-152216	chr14	152216	0.098564	0.303371	89	0.999996	0.134412	azoxystrobin
chr14-153926	chr14	153926	0.544753	0.449438	89	0.999996	0.0487669	azoxystrobin
chr14-154070	chr14	154070	0.805618	0.0561798	89	0.999996	0.0386201	azoxystrobin
chr14-157278	chr14	157278	0.0789196	0.460674	89	0.999996	0.134887	azoxystrobin
chr14-157600	chr14	157600	0.594444	0.168539	89	0.999996	0.0564483	azoxystrobin
chr14-158008	chr14	158008	0.618578	0.0449438	89	0.999996	-0.0896691	azoxystrobin
chr14-158511	chr14	158511	0.211647	0.393258	89	0.999996	0.0982846	azoxystrobin
chr14-158658	chr14	158658	0.853055	0.0449438	89	0.999996	0.0335118	azoxystrobin
chr14-158696	chr14	158696	0.360567	0.101124	89	0.999996	0.126604	azoxystrobin
chr14-159071	chr14	159071	0.826096	0.292135	89	0.999996	0.0219336	azoxystrobin
chr14-159625	chr14	159625	0.359386	0.168539	89	0.999996	0.107107	azoxystrobin
chr14-159825	chr14	159825	0.0530376	0.382022	89	0.999996	0.148116	azoxystrobin
chr14-159967	chr14	159967	0.00815839	0.325843	89	0.999996	0.206723	azoxystrobin
chr14-160025	chr14	160025	0.218959	0.134831	89	0.999996	-0.138212	azoxystrobin
chr14-160053	chr14	160053	0.662043	0.382022	89	0.999996	-0.0348719	azoxystrobin
chr14-160757	chr14	160757	0.987065	0.179775	89	0.999996	-0.00162975	azoxystrobin
chr14-160975	chr14	160975	0.170642	0.179775	89	0.999996	0.150974	azoxystrobin
chr14-161171	chr14	161171	0.0414544	0.157303	89	0.999996	0.222622	azoxystrobin
chr14-161607	chr14	161607	0.187599	0.11236	89	0.999996	-0.157232	azoxystrobin
chr14-161871	chr14	161871	0.94071	0.303371	89	0.999996	-0.00616426	azoxystrobin
chr14-162498	chr14	162498	0.847837	0.11236	89	0.999996	-0.0229454	azoxystrobin
chr14-162577	chr14	162577	0.745658	0.292135	89	0.999996	0.027072	azoxystrobin
chr14-162898	chr14	162898	0.339226	0.303371	89	0.999996	-0.0819213	azoxystrobin
chr14-163027	chr14	163027	0.208394	0.168539	89	0.999996	-0.127198	azoxystrobin
chr14-163095	chr14	163095	0.892183	0.0561798	89	0.999996	0.0215838	azoxystrobin
chr14-163586	chr14	163586	0.980929	0.0449438	89	0.999996	-0.0042024	azoxystrobin
chr14-163685	chr14	163685	0.199538	0.438202	89	0.999996	0.101567	azoxystrobin
chr14-164169	chr14	164169	0.191253	0.0786517	89	0.999996	0.1809	azoxystrobin
chr14-164333	chr14	164333	0.203713	0.404494	89	0.999996	0.109816	azoxystrobin
chr14-164429	chr14	164429	0.22463	0.101124	89	0.999996	-0.156823	azoxystrobin
chr14-164506	chr14	164506	0.385912	0.292135	89	0.999996	-0.073559	azoxystrobin
chr14-164588	chr14	164588	0.317237	0.191011	89	0.999996	0.0979063	azoxystrobin
chr14-164691	chr14	164691	0.429465	0.101124	89	0.999996	-0.0973646	azoxystrobin
chr14-164838	chr14	164838	0.97104	0.258427	89	0.999996	0.00319233	azoxystrobin
chr14-165150	chr14	165150	0.271673	0.101124	89	0.999996	0.150211	azoxystrobin
chr14-165518	chr14	165518	0.263916	0.146067	89	0.999996	-0.116891	azoxystrobin
chr14-165616	chr14	165616	0.288521	0.258427	89	0.999996	0.0909301	azoxystrobin
chr14-166505	chr14	166505	0.470602	0.0561798	89	0.999996	-0.114315	azoxystrobin
chr14-167841	chr14	167841	0.605616	0.247191	89	0.999996	-0.0452191	azoxystrobin
chr14-168120	chr14	168120	0.263037	0.247191	89	0.999996	-0.0963515	azoxystrobin
chr14-168328	chr14	168328	0.0672162	0.0786517	89	0.999996	-0.257035	azoxystrobin
chr14-168479	chr14	168479	0.125683	0.157303	89	0.999996	0.176557	azoxystrobin
chr14-168674	chr14	168674	0.738061	0.191011	89	0.999996	0.0347893	azoxystrobin
chr14-168838	chr14	168838	0.154264	0.337079	89	0.999996	0.111422	azoxystrobin
chr14-168930	chr14	168930	0.0339408	0.202247	89	0.999996	0.200189	azoxystrobin
chr14-169022	chr14	169022	0.824584	0.438202	89	0.999996	0.0171893	azoxystrobin
chr14-169141	chr14	169141	0.489635	0.146067	89	0.999996	0.0746909	azoxystrobin
chr14-169821	chr14	169821	0.232224	0.303371	89	0.999996	0.0995629	azoxystrobin
chr14-171485	chr14	171485	0.701209	0.224719	89	0.999996	-0.0339264	azoxystrobin
chr14-171679	chr14	171679	0.395338	0.269663	89	0.999996	0.070975	azoxystrobin
chr14-171957	chr14	171957	0.875654	0.449438	89	0.999996	-0.0122912	azoxystrobin
chr14-172265	chr14	172265	0.121447	0.101124	89	0.999996	0.201031	azoxystrobin
chr14-172637	chr14	172637	0.646876	0.179775	89	0.999996	0.0456438	azoxystrobin
chr14-172954	chr14	172954	0.891963	0.191011	89	0.999996	-0.0130658	azoxystrobin
chr14-173428	chr14	173428	0.860708	0.247191	89	0.999996	0.0165102	azoxystrobin
chr14-174084	chr14	174084	0.284011	0.0898876	89	0.999996	0.137169	azoxystrobin
chr14-176016	chr14	176016	0.195156	0.11236	89	0.999996	0.153641	azoxystrobin
chr14-177450	chr14	177450	0.761161	0.168539	89	0.999996	0.0322428	azoxystrobin
chr14-178787	chr14	178787	0.344826	0.0898876	89	0.999996	0.122729	azoxystrobin
chr14-179748	chr14	179748	0.854684	0.202247	89	0.999996	-0.0167621	azoxystrobin
chr14-179986	chr14	179986	0.423328	0.0449438	89	0.999996	-0.145294	azoxystrobin
chr14-180222	chr14	180222	0.0459485	0.202247	89	0.999996	0.179957	azoxystrobin
chr14-181605	chr14	181605	0.163002	0.168539	89	0.999996	0.141433	azoxystrobin
chr14-181632	chr14	181632	0.440119	0.0786517	89	0.999996	-0.111105	azoxystrobin
chr14-181739	chr14	181739	0.981217	0.101124	89	0.999996	-0.00311636	azoxystrobin
chr14-181802	chr14	181802	0.463906	0.0674157	89	0.999996	0.106858	azoxystrobin
chr14-181967	chr14	181967	0.0464632	0.404494	89	0.999996	0.149652	azoxystrobin
chr14-182149	chr14	182149	0.401606	0.146067	89	0.999996	0.0876553	azoxystrobin
chr14-182206	chr14	182206	0.158282	0.146067	89	0.999996	-0.153421	azoxystrobin
chr14-182985	chr14	182985	0.391485	0.101124	89	0.999996	0.122743	azoxystrobin
chr14-183038	chr14	183038	0.357547	0.224719	89	0.999996	-0.0811798	azoxystrobin
chr14-183448	chr14	183448	0.955319	0.213483	89	0.999996	-0.00563939	azoxystrobin
chr14-183628	chr14	183628	0.506547	0.157303	89	0.999996	-0.0680372	azoxystrobin
chr14-184811	chr14	184811	0.354343	0.11236	89	0.999996	-0.109764	azoxystrobin
chr14-184990	chr14	184990	0.26315	0.146067	89	0.999996	-0.116695	azoxystrobin
chr14-185032	chr14	185032	0.390232	0.0561798	89	0.999996	0.137892	azoxystrobin
chr14-185282	chr14	185282	0.726072	0.325843	89	0.999996	-0.0277638	azoxystrobin
chr14-185487	chr14	185487	0.412719	0.168539	89	0.999996	0.0825123	azoxystrobin
chr14-188285	chr14	188285	0.84971	0.224719	89	0.999996	0.0170425	azoxystrobin
chr14-190013	chr14	190013	0.333378	0.0786517	89	0.999996	0.132667	azoxystrobin
chr14-191660	chr14	191660	0.151444	0.393258	89	0.999996	0.121287	azoxystrobin
chr14-192017	chr14	192017	0.176965	0.0674157	89	0.999996	0.197716	azoxystrobin
chr14-192196	chr14	192196	0.706736	0.235955	89	0.999996	-0.0320247	azoxystrobin
chr14-194023	chr14	194023	0.197692	0.101124	89	0.999996	-0.156055	azoxystrobin
chr14-194550	chr14	194550	0.288042	0.258427	89	0.999996	0.0875505	azoxystrobin
chr14-194592	chr14	194592	0.715186	0.337079	89	0.999996	0.0278039	azoxystrobin
chr14-194603	chr14	194603	0.514585	0.134831	89	0.999996	0.0693322	azoxystrobin
chr14-194628	chr14	194628	0.419319	0.134831	89	0.999996	0.0922507	azoxystrobin
chr14-194941	chr14	194941	0.372066	0.168539	89	0.999996	0.0886842	azoxystrobin
chr14-197556	chr14	197556	0.268428	0.235955	89	0.999996	-0.0967965	azoxystrobin
chr14-197676	chr14	197676	0.325661	0.157303	89	0.999996	0.0984824	azoxystrobin
chr14-197728	chr14	197728	0.081621	0.0786517	89	0.999996	-0.23917	azoxystrobin
chr14-197800	chr14	197800	0.34868	0.337079	89	0.999996	0.0758552	azoxystrobin
chr14-197953	chr14	197953	0.321213	0.269663	89	0.999996	-0.0836571	azoxystrobin
chr14-197995	chr14	197995	0.67087	0.157303	89	0.999996	0.0445985	azoxystrobin
chr14-198092	chr14	198092	0.710075	0.0898876	89	0.999996	0.0540048	azoxystrobin
chr14-198217	chr14	198217	0.96619	0.370787	89	0.999996	0.00324267	azoxystrobin
chr14-198280	chr14	198280	0.490615	0.179775	89	0.999996	-0.072983	azoxystrobin
chr14-198863	chr14	198863	0.912729	0.426966	89	0.999996	0.00826484	azoxystrobin
chr14-200295	chr14	200295	0.260553	0.11236	89	0.999996	0.139043	azoxystrobin
chr14-200899	chr14	200899	0.33694	0.0786517	89	0.999996	0.13521	azoxystrobin
chr14-203461	chr14	203461	0.851957	0.168539	89	0.999996	-0.0207566	azoxystrobin
chr14-203964	chr14	203964	0.510904	0.449438	89	0.999996	-0.0511884	azoxystrobin
chr14-204612	chr14	204612	0.721396	0.157303	89	0.999996	-0.0365497	azoxystrobin
chr14-205165	chr14	205165	0.48046	0.101124	89	0.999996	0.0879738	azoxystrobin
chr14-205306	chr14	205306	0.523911	0.0561798	89	0.999996	-0.105572	azoxystrobin
chr14-205790	chr14	205790	0.841952	0.438202	89	0.999996	-0.0150318	azoxystrobin
chr14-207174	chr14	207174	0.659562	0.0337079	89	0.999996	0.0910556	azoxystrobin
chr14-207623	chr14	207623	0.445854	0.359551	89	0.999996	0.0612192	azoxystrobin
chr14-208223	chr14	208223	0.517935	0.426966	89	0.999996	0.0477078	azoxystrobin
chr14-210950	chr14	210950	0.0511418	0.0561798	89	0.999996	0.303828	azoxystrobin
chr14-211696	chr14	211696	0.20124	0.0786517	89	0.999996	-0.177994	azoxystrobin
chr14-213411	chr14	213411	0.754776	0.146067	89	0.999996	0.0335954	azoxystrobin
chr14-213639	chr14	213639	0.563566	0.224719	89	0.999996	-0.0520368	azoxystrobin
chr14-213700	chr14	213700	0.28895	0.123596	89	0.999996	-0.121294	azoxystrobin
chr14-213886	chr14	213886	0.465305	0.382022	89	0.999996	0.0555101	azoxystrobin
chr14-214062	chr14	214062	0.805837	0.483146	89	0.999996	-0.0181989	azoxystrobin
chr14-214349	chr14	214349	0.288168	0.213483	89	0.999996	0.0978288	azoxystrobin
chr14-215614	chr14	215614	0.684515	0.11236	89	0.999996	-0.04926	azoxystrobin
chr14-215664	chr14	215664	0.349957	0.0561798	89	0.999996	0.160305	azoxystrobin
chr14-216556	chr14	216556	0.934823	0.101124	89	0.999996	0.0100281	azoxystrobin
chr14-216866	chr14	216866	0.937208	0.269663	89	0.999996	-0.00676086	azoxystrobin
chr14-217363	chr14	217363	0.65115	0.134831	89	0.999996	-0.0502171	azoxystrobin
chr14-217411	chr14	217411	0.247909	0.292135	89	0.999996	-0.0956998	azoxystrobin
chr14-218472	chr14	218472	0.751003	0.134831	89	0.999996	-0.0358845	azoxystrobin
chr14-218571	chr14	218571	0.476513	0.191011	89	0.999996	-0.0676864	azoxystrobin
chr14-218735	chr14	218735	0.899285	0.11236	89	0.999996	-0.0151636	azoxystrobin
chr14-218751	chr14	218751	0.125932	0.123596	89	0.999996	0.177125	azoxystrobin
chr14-218762	chr14	218762	0.748712	0.325843	89	0.999996	-0.0259991	azoxystrobin
chr14-218773	chr14	218773	0.261643	0.101124	89	0.999996	-0.135849	azoxystrobin
chr14-218820	chr14	218820	0.332097	0.157303	89	0.999996	-0.0970269	azoxystrobin
chr14-218869	chr14	218869	0.411106	0.224719	89	0.999996	-0.0784058	azoxystrobin
chr14-218915	chr14	218915	0.186533	0.292135	89	0.999996	-0.108827	azoxystrobin
chr14-218957	chr14	218957	0.511942	0.168539	89	0.999996	-0.0657709	azoxystrobin
chr14-219226	chr14	219226	0.801694	0.460674	89	0.999996	0.0185122	azoxystrobin
chr14-219348	chr14	219348	0.915443	0.168539	89	0.999996	-0.0119719	azoxystrobin
chr14-219656	chr14	219656	0.588155	0.0898876	89	0.999996	0.0797122	azoxystrobin
chr14-221263	chr14	221263	0.567286	0.179775	89	0.999996	0.0568571	azoxystrobin
chr14-221272	chr14	221272	0.622273	0.146067	89	0.999996	0.0549522	azoxystrobin
chr14-221307	chr14	221307	0.226371	0.41573	89	0.999996	0.0890264	azoxystrobin
chr14-221614	chr14	221614	0.193954	0.123596	89	0.999996	-0.145525	azoxystrobin
chr14-222522	chr14	222522	0.491119	0.0674157	89	0.999996	-0.099576	azoxystrobin
chr14-222813	chr14	222813	0.377584	0.0561798	89	0.999996	0.14458	azoxystrobin
chr14-222851	chr14	222851	0.982672	0.0449438	89	0.999996	-0.0038702	azoxystrobin
chr14-222967	chr14	222967	0.570971	0.359551	89	0.999996	0.0428694	azoxystrobin
chr14-223016	chr14	223016	0.941227	0.0561798	89	0.999996	-0.0117662	azoxystrobin
chr14-227753	chr14	227753	0.67623	0.47191	89	0.999996	0.0311334	azoxystrobin
chr14-228149	chr14	228149	0.669611	0.179775	89	0.999996	0.0417719	azoxystrobin
chr14-229567	chr14	229567	0.176655	0.101124	89	0.999996	0.1641	azoxystrobin
chr14-229593	chr14	229593	0.88966	0.292135	89	0.999996	0.011148	azoxystrobin
chr14-230132	chr14	230132	0.7408	0.213483	89	0.999996	-0.0301051	azoxystrobin
chr14-230306	chr14	230306	0.51146	0.123596	89	0.999996	0.0789382	azoxystrobin
chr14-231482	chr14	231482	0.347408	0.157303	89	0.999996	0.101895	azoxystrobin
chr14-231868	chr14	231868	0.389316	0.41573	89	0.999996	0.0752408	azoxystrobin
chr14-232410	chr14	232410	0.126341	0.382022	89	0.999996	0.115302	azoxystrobin
chr14-232908	chr14	232908	0.180025	0.0337079	89	0.999996	0.286959	azoxystrobin
chr14-233639	chr14	233639	0.609544	0.213483	89	0.999996	0.0474866	azoxystrobin
chr14-233941	chr14	233941	0.624278	0.0786517	89	0.999996	-0.0673554	azoxystrobin
chr14-233966	chr14	233966	0.603692	0.337079	89	0.999996	0.0417693	azoxystrobin
chr14-234025	chr14	234025	0.231635	0.269663	89	0.999996	0.102234	azoxystrobin
chr14-234069	chr14	234069	0.319401	0.11236	89	0.999996	0.127046	azoxystrobin
chr14-234072	chr14	234072	0.32321	0.0674157	89	0.999996	0.154113	azoxystrobin
chr14-234204	chr14	234204	0.594328	0.0898876	89	0.999996	0.0697735	azoxystrobin
chr14-234275	chr14	234275	0.958294	0.325843	89	0.999996	-0.0040842	azoxystrobin
chr14-234539	chr14	234539	0.209776	0.11236	89	0.999996	0.146766	azoxystrobin
chr14-235699	chr14	235699	0.681575	0.0898876	89	0.999996	0.0542016	azoxystrobin
chr14-236010	chr14	236010	0.139299	0.247191	89	0.999996	0.134449	azoxystrobin
chr14-236703	chr14	236703	0.789853	0.0561798	89	0.999996	-0.0431489	azoxystrobin
chr14-237324	chr14	237324	0.444662	0.168539	89	0.999996	0.0769991	azoxystrobin
chr14-238221	chr14	238221	0.284351	0.0674157	89	0.999996	-0.168092	azoxystrobin
chr14-239510	chr14	239510	0.0498125	0.0337079	89	0.999996	0.417267	azoxystrobin
chr14-240063	chr14	240063	0.0833016	0.0898876	89	0.999996	0.242903	azoxystrobin
chr14-241148	chr14	241148	0.320557	0.483146	89	0.999996	0.0718247	azoxystrobin
chr14-242006	chr14	242006	0.909459	0.213483	89	0.999996	-0.0104704	azoxystrobin
chr14-243491	chr14	243491	0.401574	0.280899	89	0.999996	0.0708558	azoxystrobin
chr14-243871	chr14	243871	0.428616	0.0898876	89	0.999996	0.105316	azoxystrobin
chr14-245650	chr14	245650	0.942156	0.426966	89	0.999996	0.00620802	azoxystrobin
chr14-245654	chr14	245654	0.826756	0.314607	89	0.999996	-0.0175286	azoxystrobin
chr14-245714	chr14	245714	0.94485	0.202247	89	0.999996	0.00671312	azoxystrobin
chr14-245766	chr14	245766	0.542815	0.359551	89	0.999996	0.0503476	azoxystrobin
chr14-245910	chr14	245910	0.179147	0.404494	89	0.999996	0.101824	azoxystrobin
chr14-246012	chr14	246012	0.164221	0.168539	89	0.999996	0.169217	azoxystrobin
chr14-246306	chr14	246306	0.601934	0.0561798	89	0.999996	0.0825107	azoxystrobin
chr14-246403	chr14	246403	0.336809	0.393258	89	0.999996	0.0729365	azoxystrobin
chr14-248268	chr14	248268	0.745591	0.0786517	89	0.999996	0.0461702	azoxystrobin
chr14-248526	chr14	248526	0.66575	0.11236	89	0.999996	0.0527782	azoxystrobin
chr14-248553	chr14	248553	0.595688	0.269663	89	0.999996	0.0465942	azoxystrobin
chr14-248679	chr14	248679	0.467506	0.460674	89	0.999996	0.0618415	azoxystrobin
chr14-249246	chr14	249246	0.711714	0.314607	89	0.999996	-0.0320989	azoxystrobin
chr14-250621	chr14	250621	0.460447	0.101124	89	0.999996	0.0891746	azoxystrobin
chr14-251323	chr14	251323	0.0392205	0.101124	89	0.999996	0.253426	azoxystrobin
chr14-251888	chr14	251888	0.511302	0.382022	89	0.999996	0.0646531	azoxystrobin
chr14-252155	chr14	252155	0.730215	0.460674	89	0.999996	0.0278827	azoxystrobin
chr14-252399	chr14	252399	0.525147	0.47191	89	0.999996	0.0513246	azoxystrobin
chr14-252802	chr14	252802	0.964372	0.0786517	89	0.999996	-0.00615213	azoxystrobin
chr14-253110	chr14	253110	0.415121	0.0898876	89	0.999996	0.112632	azoxystrobin
chr14-253171	chr14	253171	0.878739	0.438202	89	0.999996	0.0143994	azoxystrobin
chr14-253261	chr14	253261	0.553063	0.0674157	89	0.999996	0.0863644	azoxystrobin
chr14-253519	chr14	253519	0.621907	0.0561798	89	0.999996	0.0787708	azoxystrobin
chr14-253689	chr14	253689	0.465711	0.460674	89	0.999996	0.0613696	azoxystrobin
chr14-255010	chr14	255010	0.144946	0.258427	89	0.999996	0.132684	azoxystrobin
chr14-255050	chr14	255050	0.627796	0.438202	89	0.999996	-0.0399008	azoxystrobin
chr14-255146	chr14	255146	0.154076	0.134831	89	0.999996	0.163785	azoxystrobin
chr14-255575	chr14	255575	0.396534	0.0898876	89	0.999996	-0.114843	azoxystrobin
chr14-255734	chr14	255734	0.328134	0.0449438	89	0.999996	0.182522	azoxystrobin
chr14-256811	chr14	256811	0.40409	0.47191	89	0.999996	0.0630141	azoxystrobin
chr14-256891	chr14	256891	0.301095	0.134831	89	0.999996	-0.1166	azoxystrobin
chr14-256900	chr14	256900	0.277619	0.314607	89	0.999996	0.0881918	azoxystrobin
chr14-257038	chr14	257038	0.208179	0.157303	89	0.999996	0.165364	azoxystrobin
chr14-257136	chr14	257136	0.920047	0.382022	89	0.999996	-0.00851115	azoxystrobin
chr14-257223	chr14	257223	0.897781	0.123596	89	0.999996	0.0146029	azoxystrobin
chr14-257347	chr14	257347	0.549063	0.202247	89	0.999996	0.0619225	azoxystrobin
chr14-257468	chr14	257468	0.786761	0.292135	89	0.999996	-0.0221854	azoxystrobin
chr14-257470	chr14	257470	0.93381	0.258427	89	0.999996	-0.00712079	azoxystrobin
chr14-257480	chr14	257480	0.561785	0.202247	89	0.999996	-0.0554872	azoxystrobin
chr14-257489	chr14	257489	0.809843	0.0786517	89	0.999996	-0.0344818	azoxystrobin
chr14-257556	chr14	257556	0.358717	0.0674157	89	0.999996	-0.14108	azoxystrobin
chr14-257749	chr14	257749	0.550444	0.0561798	89	0.999996	-0.0964392	azoxystrobin
chr14-258226	chr14	258226	0.304544	0.191011	89	0.999996	0.113988	azoxystrobin
chr14-258248	chr14	258248	0.50917	0.280899	89	0.999996	0.0583965	azoxystrobin
chr14-258600	chr14	258600	0.409781	0.0786517	89	0.999996	-0.115226	azoxystrobin
chr14-258722	chr14	258722	0.219551	0.101124	89	0.999996	-0.152883	azoxystrobin
chr14-258951	chr14	258951	0.34822	0.202247	89	0.999996	-0.0867409	azoxystrobin
chr14-259010	chr14	259010	0.281074	0.325843	89	0.999996	-0.0989711	azoxystrobin
chr14-259061	chr14	259061	0.502749	0.168539	89	0.999996	-0.0678007	azoxystrobin
chr14-259221	chr14	259221	0.45982	0.123596	89	0.999996	-0.0839757	azoxystrobin
chr14-259519	chr14	259519	0.593638	0.460674	89	0.999996	0.0455028	azoxystrobin
chr14-260055	chr14	260055	0.239674	0.146067	89	0.999996	-0.126052	azoxystrobin
chr14-260307	chr14	260307	0.828959	0.134831	89	0.999996	-0.0235236	azoxystrobin
chr14-261032	chr14	261032	0.294838	0.0561798	89	0.999996	-0.168677	azoxystrobin
chr14-262061	chr14	262061	0.739983	0.494382	89	0.999996	-0.025909	azoxystrobin
chr14-262572	chr14	262572	0.732693	0.0674157	89	0.999996	0.0517502	azoxystrobin
chr14-263199	chr14	263199	0.466462	0.325843	89	0.999996	-0.0693933	azoxystrobin
chr14-263324	chr14	263324	0.0912111	0.224719	89	0.999996	-0.197431	azoxystrobin
chr14-263414	chr14	263414	0.310314	0.101124	89	0.999996	-0.12934	azoxystrobin
chr14-263642	chr14	263642	0.563125	0.0449438	89	0.999996	0.101637	azoxystrobin
chr14-263699	chr14	263699	0.728709	0.11236	89	0.999996	-0.0400218	azoxystrobin
chr14-263708	chr14	263708	0.850163	0.0449438	89	0.999996	-0.0345499	azoxystrobin
chr14-263963	chr14	263963	0.167524	0.0898876	89	0.999996	-0.179264	azoxystrobin
chr14-264245	chr14	264245	0.770747	0.438202	89	0.999996	-0.0242993	azoxystrobin
chr14-264341	chr14	264341	0.877527	0.438202	89	0.999996	0.0135435	azoxystrobin
chr14-264528	chr14	264528	0.640428	0.168539	89	0.999996	-0.0454562	azoxystrobin
chr14-264535	chr14	264535	0.993425	0.41573	89	0.999996	0.000740331	azoxystrobin
chr14-264584	chr14	264584	0.720147	0.11236	89	0.999996	-0.0428427	azoxystrobin
chr14-264705	chr14	264705	0.806494	0.292135	89	0.999996	-0.0220072	azoxystrobin
chr14-264787	chr14	264787	0.730134	0.0449438	89	0.999996	0.0613464	azoxystrobin
chr14-265954	chr14	265954	0.0911959	0.0561798	89	0.999996	-0.276354	azoxystrobin
chr14-266673	chr14	266673	0.0904559	0.179775	89	0.999996	-0.191984	azoxystrobin
chr14-267175	chr14	267175	0.0197459	0.0898876	89	0.999996	0.303878	azoxystrobin
chr14-267329	chr14	267329	0.819042	0.348315	89	0.999996	-0.0194384	azoxystrobin
chr14-267979	chr14	267979	0.580202	0.494382	89	0.999996	-0.0431303	azoxystrobin
chr14-268014	chr14	268014	0.89423	0.325843	89	0.999996	0.0113714	azoxystrobin
chr14-268433	chr14	268433	0.601787	0.348315	89	0.999996	-0.0434917	azoxystrobin
chr14-269185	chr14	269185	0.366464	0.168539	89	0.999996	0.0906587	azoxystrobin
chr14-270034	chr14	270034	0.899004	0.348315	89	0.999996	0.0100395	azoxystrobin
chr14-270450	chr14	270450	0.261631	0.146067	89	0.999996	0.123556	azoxystrobin
chr14-270471	chr14	270471	0.828484	0.370787	89	0.999996	0.0200792	azoxystrobin
chr14-272698	chr14	272698	0.654732	0.280899	89	0.999996	-0.0492564	azoxystrobin
chr14-272879	chr14	272879	0.628034	0.0674157	89	0.999996	-0.0729832	azoxystrobin
chr14-273001	chr14	273001	0.452419	0.179775	89	0.999996	0.0766582	azoxystrobin
chr14-275026	chr14	275026	0.621341	0.0449438	89	0.999996	-0.0890099	azoxystrobin
chr14-276095	chr14	276095	0.521882	0.41573	89	0.999996	0.0614102	azoxystrobin
chr14-276478	chr14	276478	0.676988	0.280899	89	0.999996	-0.0372782	azoxystrobin
chr14-278698	chr14	278698	0.774575	0.224719	89	0.999996	-0.0259288	azoxystrobin
chr14-278954	chr14	278954	0.58903	0.0449438	89	0.999996	0.09738	azoxystrobin
chr14-279569	chr14	279569	0.299002	0.0786517	89	0.999996	-0.141862	azoxystrobin
chr14-279597	chr14	279597	0.672736	0.224719	89	0.999996	-0.0389765	azoxystrobin
chr14-280551	chr14	280551	0.510994	0.280899	89	0.999996	-0.0573714	azoxystrobin
chr14-283144	chr14	283144	0.680299	0.191011	89	0.999996	-0.0396816	azoxystrobin
chr14-295080	chr14	295080	0.98623	0.179775	89	0.999996	-0.00169524	azoxystrobin
chr14-298749	chr14	298749	0.572937	0.269663	89	0.999996	-0.0623514	azoxystrobin
chr14-300377	chr14	300377	0.49206	0.134831	89	0.999996	-0.0727281	azoxystrobin
chr14-300948	chr14	300948	0.0597984	0.101124	89	0.999996	0.274072	azoxystrobin
chr14-306502	chr14	306502	0.904284	0.0786517	89	0.999996	-0.0174085	azoxystrobin
chr14-306884	chr14	306884	0.795597	0.280899	89	0.999996	-0.0292276	azoxystrobin
chr14-307218	chr14	307218	0.690592	0.303371	89	0.999996	0.0345822	azoxystrobin
chr14-307895	chr14	307895	0.31955	0.146067	89	0.999996	-0.106535	azoxystrobin
chr14-310329	chr14	310329	0.782674	0.325843	89	0.999996	0.0238604	azoxystrobin
chr14-311972	chr14	311972	0.440344	0.258427	89	0.999996	-0.0833123	azoxystrobin
chr14-313183	chr14	313183	0.525757	0.0561798	89	0.999996	-0.102796	azoxystrobin
chr14-319308	chr14	319308	0.242182	0.11236	89	0.999996	-0.134131	azoxystrobin
chr14-319455	chr14	319455	0.602277	0.146067	89	0.999996	-0.0571535	azoxystrobin
chr14-320902	chr14	320902	0.52865	0.0674157	89	0.999996	-0.093814	azoxystrobin
chr14-327078	chr14	327078	0.866853	0.41573	89	0.999996	0.0167809	azoxystrobin
chr14-327810	chr14	327810	0.946137	0.0561798	89	0.999996	-0.0109314	azoxystrobin
chr14-328759	chr14	328759	0.652977	0.179775	89	0.999996	-0.0439495	azoxystrobin
chr14-329140	chr14	329140	0.362911	0.0674157	89	0.999996	-0.137933	azoxystrobin
chr14-329397	chr14	329397	0.323501	0.325843	89	0.999996	0.0820538	azoxystrobin
chr14-329811	chr14	329811	0.431779	0.0898876	89	0.999996	-0.101384	azoxystrobin
chr14-330295	chr14	330295	0.875249	0.438202	89	0.999996	0.0132762	azoxystrobin
chr14-332060	chr14	332060	0.732403	0.0337079	89	0.999996	-0.0714175	azoxystrobin
chr14-332700	chr14	332700	0.525291	0.359551	89	0.999996	0.0526069	azoxystrobin
chr14-334140	chr14	334140	0.576696	0.460674	89	0.999996	0.0494494	azoxystrobin
chr14-334796	chr14	334796	0.983716	0.426966	89	0.999996	0.00212193	azoxystrobin
chr14-337893	chr14	337893	0.337545	0.0898876	89	0.999996	-0.124508	azoxystrobin
chr14-338285	chr14	338285	0.425761	0.101124	89	0.999996	-0.100791	azoxystrobin
chr14-340898	chr14	340898	0.967936	0.101124	89	0.999996	0.00507795	azoxystrobin
chr14-340975	chr14	340975	0.813533	0.157303	89	0.999996	-0.0241852	azoxystrobin
chr14-341699	chr14	341699	0.890485	0.348315	89	0.999996	-0.0117919	azoxystrobin
chr14-342811	chr14	342811	0.731647	0.438202	89	0.999996	0.0309635	azoxystrobin
chr14-343456	chr14	343456	0.585712	0.337079	89	0.999996	-0.0448323	azoxystrobin
chr14-343709	chr14	343709	0.58903	0.0449438	89	0.999996	0.09738	azoxystrobin
chr14-344975	chr14	344975	0.634684	0.101124	89	0.999996	-0.0652811	azoxystrobin
chr14-345271	chr14	345271	0.167842	0.191011	89	0.999996	-0.129635	azoxystrobin
chr14-347264	chr14	347264	0.384613	0.0674157	89	0.999996	-0.129577	azoxystrobin
chr14-347605	chr14	347605	0.271878	0.0449438	89	0.999996	-0.194155	azoxystrobin
chr14-348248	chr14	348248	0.0155018	0.123596	89	0.999996	0.300897	azoxystrobin
chr14-348998	chr14	348998	0.0971837	0.123596	89	0.999996	-0.193761	azoxystrobin
chr14-351071	chr14	351071	0.0891234	0.235955	89	0.999996	-0.175302	azoxystrobin
chr14-351390	chr14	351390	0.429656	0.382022	89	0.999996	-0.0649772	azoxystrobin
chr14-356167	chr14	356167	0.0892244	0.11236	89	0.999996	-0.207565	azoxystrobin
chr14-361845	chr14	361845	0.821814	0.0898876	89	0.999996	-0.030678	azoxystrobin
chr14-364242	chr14	364242	0.701847	0.146067	89	0.999996	-0.0419494	azoxystrobin
chr14-364316	chr14	364316	0.384137	0.134831	89	0.999996	0.0940707	azoxystrobin
chr14-366268	chr14	366268	0.123323	0.0449438	89	0.999996	-0.276864	azoxystrobin
chr14-366310	chr14	366310	0.773837	0.269663	89	0.999996	0.025739	azoxystrobin
chr14-368115	chr14	368115	0.733309	0.0786517	89	0.999996	0.046229	azoxystrobin
chr14-368528	chr14	368528	0.117289	0.382022	89	0.999996	-0.122656	azoxystrobin
chr14-368555	chr14	368555	0.290556	0.292135	89	0.999996	-0.0925207	azoxystrobin
chr14-368681	chr14	368681	0.170518	0.0561798	89	0.999996	-0.225587	azoxystrobin
chr14-368978	chr14	368978	0.138912	0.134831	89	0.999996	-0.159528	azoxystrobin
chr14-369457	chr14	369457	0.235458	0.11236	89	0.999996	-0.141472	azoxystrobin
chr14-370345	chr14	370345	0.253933	0.292135	89	0.999996	-0.103399	azoxystrobin
chr14-372077	chr14	372077	0.438623	0.134831	89	0.999996	-0.0860978	azoxystrobin
chr14-372648	chr14	372648	0.395751	0.303371	89	0.999996	-0.0873843	azoxystrobin
chr14-374803	chr14	374803	0.524746	0.325843	89	0.999996	-0.0543451	azoxystrobin
chr14-376187	chr14	376187	0.194383	0.168539	89	0.999996	-0.13076	azoxystrobin
chr14-377408	chr14	377408	0.982672	0.0449438	89	0.999996	-0.0038702	azoxystrobin
chr14-377520	chr14	377520	0.584681	0.404494	89	0.999996	0.0440504	azoxystrobin
chr14-377706	chr14	377706	0.0555096	0.202247	89	0.999996	0.179204	azoxystrobin
chr14-381210	chr14	381210	0.580579	0.0449438	89	0.999996	-0.104304	azoxystrobin
chr14-381486	chr14	381486	0.409051	0.247191	89	0.999996	0.0742343	azoxystrobin
chr14-381959	chr14	381959	0.96904	0.0449438	89	0.999996	0.00694436	azoxystrobin
chr14-382499	chr14	382499	0.151888	0.0786517	89	0.999996	-0.202431	azoxystrobin
chr14-382984	chr14	382984	0.439394	0.157303	89	0.999996	-0.0859889	azoxystrobin
chr14-383183	chr14	383183	0.691733	0.460674	89	0.999996	-0.0308377	azoxystrobin
chr14-384107	chr14	384107	0.0836935	0.426966	89	0.999996	-0.133497	azoxystrobin
chr14-384298	chr14	384298	0.949175	0.134831	89	0.999996	-0.00691764	azoxystrobin
chr14-384429	chr14	384429	0.710335	0.325843	89	0.999996	-0.0319653	azoxystrobin
chr14-384497	chr14	384497	0.461495	0.0786517	89	0.999996	-0.103317	azoxystrobin
chr14-384685	chr14	384685	0.684731	0.0674157	89	0.999996	-0.0585391	azoxystrobin
chr14-385072	chr14	385072	0.95007	0.303371	89	0.999996	0.0054788	azoxystrobin
chr14-385143	chr14	385143	0.617582	0.0561798	89	0.999996	0.0797292	azoxystrobin
chr14-385173	chr14	385173	0.271878	0.0449438	89	0.999996	-0.194155	azoxystrobin
chr14-385456	chr14	385456	0.0677444	0.11236	89	0.999996	0.213531	azoxystrobin
chr14-385771	chr14	385771	0.400692	0.146067	89	0.999996	0.0862317	azoxystrobin
chr14-385998	chr14	385998	0.358903	0.348315	89	0.999996	0.0815886	azoxystrobin
chr14-386099	chr14	386099	0.0398021	0.0449438	89	0.999996	-0.377876	azoxystrobin
chr14-386278	chr14	386278	0.477401	0.247191	89	0.999996	-0.0609393	azoxystrobin
chr14-386445	chr14	386445	0.555461	0.0449438	89	0.999996	-0.105749	azoxystrobin
chr14-386508	chr14	386508	0.881401	0.202247	89	0.999996	-0.0158493	azoxystrobin
chr14-386621	chr14	386621	0.787872	0.0898876	89	0.999996	0.0347672	azoxystrobin
chr14-386711	chr14	386711	0.966222	0.247191	89	0.999996	0.00458582	azoxystrobin
chr14-386807	chr14	386807	0.283793	0.303371	89	0.999996	-0.100662	azoxystrobin
chr14-386887	chr14	386887	0.199914	0.168539	89	0.999996	0.12898	azoxystrobin
chr14-387144	chr14	387144	0.902888	0.247191	89	0.999996	-0.0110421	azoxystrobin
chr14-387927	chr14	387927	0.219541	0.314607	89	0.999996	0.100209	azoxystrobin
chr14-388109	chr14	388109	0.332036	0.191011	89	0.999996	0.0946635	azoxystrobin
chr14-388192	chr14	388192	0.613098	0.157303	89	0.999996	0.0524597	azoxystrobin
chr14-388283	chr14	388283	0.583863	0.0674157	89	0.999996	-0.0814347	azoxystrobin
chr14-388396	chr14	388396	0.610478	0.325843	89	0.999996	0.0414012	azoxystrobin
chr14-388487	chr14	388487	0.129694	0.134831	89	0.999996	0.161229	azoxystrobin
chr14-388666	chr14	388666	0.275225	0.213483	89	0.999996	-0.104972	azoxystrobin
chr14-388804	chr14	388804	0.853171	0.494382	89	0.999996	-0.0143447	azoxystrobin
chr14-389113	chr14	389113	0.302819	0.123596	89	0.999996	0.116266	azoxystrobin
chr14-389249	chr14	389249	0.710225	0.269663	89	0.999996	0.0320465	azoxystrobin
chr14-390355	chr14	390355	0.992867	0.0786517	89	0.999996	0.00121963	azoxystrobin
chr14-395761	chr14	395761	0.685752	0.0449438	89	0.999996	-0.0704184	azoxystrobin
chr14-396151	chr14	396151	0.278044	0.393258	89	0.999996	-0.0947545	azoxystrobin
chr14-397035	chr14	397035	0.820804	0.0674157	89	0.999996	0.0326694	azoxystrobin
chr14-397242	chr14	397242	0.779671	0.157303	89	0.999996	0.0282806	azoxystrobin
chr14-398479	chr14	398479	0.325584	0.247191	89	0.999996	0.0849463	azoxystrobin
chr14-398492	chr14	398492	0.726425	0.134831	89	0.999996	0.037565	azoxystrobin
chr14-398663	chr14	398663	0.309473	0.157303	89	0.999996	0.10149	azoxystrobin
chr14-399379	chr14	399379	0.599939	0.258427	89	0.999996	0.0433826	azoxystrobin
chr14-399386	chr14	399386	0.4866	0.0674157	89	0.999996	-0.101874	azoxystrobin
chr14-399541	chr14	399541	0.395184	0.0674157	89	0.999996	-0.128288	azoxystrobin
chr14-399593	chr14	399593	0.51921	0.325843	89	0.999996	-0.0581567	azoxystrobin
chr14-400111	chr14	400111	0.209159	0.123596	89	0.999996	-0.14416	azoxystrobin
chr14-400345	chr14	400345	0.914097	0.191011	89	0.999996	-0.010008	azoxystrobin
chr14-401625	chr14	401625	0.280371	0.47191	89	0.999996	-0.0934066	azoxystrobin
chr14-401811	chr14	401811	0.941215	0.404494	89	0.999996	0.00684681	azoxystrobin
chr14-402714	chr14	402714	0.750289	0.179775	89	0.999996	0.0314526	azoxystrobin
chr14-403249	chr14	403249	0.815246	0.101124	89	0.999996	-0.0293029	azoxystrobin
chr14-403894	chr14	403894	0.225173	0.0449438	89	0.999996	-0.219268	azoxystrobin
chr14-403957	chr14	403957	0.494358	0.213483	89	0.999996	-0.063599	azoxystrobin
chr14-404606	chr14	404606	0.671661	0.168539	89	0.999996	0.0414414	azoxystrobin
chr14-406908	chr14	406908	0.168339	0.191011	89	0.999996	-0.133396	azoxystrobin
chr14-408029	chr14	408029	0.175512	0.348315	89	0.999996	-0.113651	azoxystrobin
chr14-408063	chr14	408063	0.91044	0.393258	89	0.999996	0.0083166	azoxystrobin
chr14-408067	chr14	408067	0.704149	0.224719	89	0.999996	-0.0330965	azoxystrobin
chr14-409120	chr14	409120	0.880287	0.179775	89	0.999996	0.0143756	azoxystrobin
chr14-410241	chr14	410241	0.833551	0.303371	89	0.999996	-0.018274	azoxystrobin
chr14-410786	chr14	410786	0.950207	0.235955	89	0.999996	-0.00583859	azoxystrobin
chr14-411830	chr14	411830	0.796639	0.0786517	89	0.999996	0.0356351	azoxystrobin
chr14-411917	chr14	411917	0.864045	0.337079	89	0.999996	-0.0145122	azoxystrobin
chr14-411976	chr14	411976	0.728255	0.337079	89	0.999996	-0.0342819	azoxystrobin
chr14-412021	chr14	412021	0.574348	0.0449438	89	0.999996	-0.0998275	azoxystrobin
chr14-412099	chr14	412099	0.132497	0.483146	89	0.999996	0.132574	azoxystrobin
chr14-412279	chr14	412279	0.0343492	0.157303	89	0.999996	0.214885	azoxystrobin
chr14-412448	chr14	412448	0.134397	0.101124	89	0.999996	0.182331	azoxystrobin
chr14-412840	chr14	412840	0.791054	0.438202	89	0.999996	-0.0238542	azoxystrobin
chr14-413145	chr14	413145	0.519782	0.258427	89	0.999996	-0.0704824	azoxystrobin
chr14-413381	chr14	413381	0.2074	0.0786517	89	0.999996	-0.173137	azoxystrobin
chr14-413628	chr14	413628	0.0702161	0.483146	89	0.999996	-0.141885	azoxystrobin
chr14-414225	chr14	414225	0.771057	0.0337079	89	0.999996	0.0592779	azoxystrobin
chr14-414834	chr14	414834	0.410492	0.325843	89	0.999996	-0.0691953	azoxystrobin
chr14-416776	chr14	416776	0.804233	0.168539	89	0.999996	-0.0244213	azoxystrobin
chr14-416977	chr14	416977	0.323467	0.0786517	89	0.999996	-0.136165	azoxystrobin
chr14-417236	chr14	417236	0.393381	0.0786517	89	0.999996	-0.120641	azoxystrobin
chr14-417991	chr14	417991	0.463357	0.123596	89	0.999996	-0.0840454	azoxystrobin
chr14-418261	chr14	418261	0.719306	0.292135	89	0.999996	0.0320309	azoxystrobin
chr14-418739	chr14	418739	0.205739	0.382022	89	0.999996	-0.103707	azoxystrobin
chr14-419360	chr14	419360	0.574144	0.202247	89	0.999996	0.053882	azoxystrobin
chr14-421965	chr14	421965	0.757997	0.0674157	89	0.999996	0.0449598	azoxystrobin
chr14-422222	chr14	422222	0.477586	0.269663	89	0.999996	0.0616764	azoxystrobin
chr14-422856	chr14	422856	0.460888	0.168539	89	0.999996	0.0764949	azoxystrobin
chr14-422899	chr14	422899	0.459559	0.337079	89	0.999996	-0.0719431	azoxystrobin
chr14-422935	chr14	422935	0.803187	0.0786517	89	0.999996	0.0357131	azoxystrobin
chr14-423176	chr14	423176	0.737848	0.0786517	89	0.999996	0.046228	azoxystrobin
chr14-423246	chr14	423246	0.653566	0.0898876	89	0.999996	-0.0593903	azoxystrobin
chr14-423355	chr14	423355	0.0935205	0.0786517	89	0.999996	0.226151	azoxystrobin
chr14-423455	chr14	423455	0.762966	0.0674157	89	0.999996	-0.0445499	azoxystrobin
chr14-423629	chr14	423629	0.996019	0.0561798	89	0.999996	-0.000801342	azoxystrobin
chr14-424611	chr14	424611	0.633135	0.134831	89	0.999996	0.0521758	azoxystrobin
chr14-428104	chr14	428104	0.404957	0.213483	89	0.999996	-0.0751639	azoxystrobin
chr14-432812	chr14	432812	0.9782	0.0561798	89	0.999996	0.00434974	azoxystrobin
chr14-433462	chr14	433462	0.606935	0.179775	89	0.999996	0.0512435	azoxystrobin
chr14-433910	chr14	433910	0.0935205	0.0786517	89	0.999996	0.226151	azoxystrobin
chr14-436601	chr14	436601	0.439432	0.314607	89	0.999996	-0.0723395	azoxystrobin
chr14-438799	chr14	438799	0.679574	0.146067	89	0.999996	0.0439323	azoxystrobin
chr14-439394	chr14	439394	0.0487813	0.0786517	89	0.999996	-0.273009	azoxystrobin
chr14-440795	chr14	440795	0.541432	0.0561798	89	0.999996	0.0971875	azoxystrobin
chr14-441237	chr14	441237	0.50439	0.179775	89	0.999996	-0.0679451	azoxystrobin
chr14-441511	chr14	441511	0.717646	0.0449438	89	0.999996	-0.063722	azoxystrobin
chr14-441696	chr14	441696	0.555154	0.0898876	89	0.999996	0.0774305	azoxystrobin
chr14-443046	chr14	443046	0.558056	0.213483	89	0.999996	0.0550125	azoxystrobin
chr14-447025	chr14	447025	0.334324	0.224719	89	0.999996	0.0867712	azoxystrobin
chr14-447044	chr14	447044	0.272733	0.0561798	89	0.999996	-0.174658	azoxystrobin
chr14-450812	chr14	450812	0.77401	0.247191	89	0.999996	0.0260913	azoxystrobin
chr14-450817	chr14	450817	0.290248	0.438202	89	0.999996	-0.0871891	azoxystrobin
chr14-450834	chr14	450834	0.043631	0.0449438	89	0.999996	-0.359082	azoxystrobin
chr14-450886	chr14	450886	0.337492	0.258427	89	0.999996	-0.0846262	azoxystrobin
chr14-450925	chr14	450925	0.761553	0.0674157	89	0.999996	-0.0458628	azoxystrobin
chr14-450977	chr14	450977	0.485783	0.213483	89	0.999996	-0.0668374	azoxystrobin
chr14-451003	chr14	451003	0.202213	0.0674157	89	0.999996	-0.193579	azoxystrobin
chr14-451042	chr14	451042	0.043631	0.0449438	89	0.999996	-0.359082	azoxystrobin
chr14-451140	chr14	451140	0.4457	0.202247	89	0.999996	0.0707604	azoxystrobin
chr14-451347	chr14	451347	0.436464	0.202247	89	0.999996	0.0743318	azoxystrobin
chr14-452971	chr14	452971	0.773832	0.11236	89	0.999996	-0.033362	azoxystrobin
chr14-453554	chr14	453554	0.449783	0.348315	89	0.999996	-0.0598295	azoxystrobin
chr14-456617	chr14	456617	0.789346	0.0674157	89	0.999996	0.0397629	azoxystrobin
chr14-456839	chr14	456839	0.360302	0.247191	89	0.999996	0.076681	azoxystrobin
chr14-458005	chr14	458005	0.433039	0.179775	89	0.999996	0.0774128	azoxystrobin
chr14-458926	chr14	458926	0.885807	0.202247	89	0.999996	0.0135523	azoxystrobin
chr14-459641	chr14	459641	0.772778	0.101124	89	0.999996	-0.0350976	azoxystrobin
chr14-459987	chr14	459987	0.376151	0.258427	89	0.999996	0.0797614	azoxystrobin
chr14-461627	chr14	461627	0.876507	0.235955	89	0.999996	-0.0137929	azoxystrobin
chr14-468606	chr14	468606	0.376154	0.0449438	89	0.999996	-0.169702	azoxystrobin
chr14-468928	chr14	468928	0.316487	0.359551	89	0.999996	0.0834965	azoxystrobin
chr14-468936	chr14	468936	0.346359	0.314607	89	0.999996	0.078398	azoxystrobin
chr14-469229	chr14	469229	0.415741	0.0561798	89	0.999996	0.134499	azoxystrobin
chr14-469266	chr14	469266	0.601612	0.404494	89	0.999996	0.0401168	azoxystrobin
chr14-469810	chr14	469810	0.0103674	0.11236	89	0.999996	-0.293923	azoxystrobin
chr14-470127	chr14	470127	0.963002	0.0786517	89	0.999996	0.00648612	azoxystrobin
chr14-470836	chr14	470836	0.680325	0.202247	89	0.999996	0.0384976	azoxystrobin
chr14-471058	chr14	471058	0.900932	0.0449438	89	0.999996	0.0223185	azoxystrobin
chr14-472387	chr14	472387	0.631806	0.101124	89	0.999996	-0.0592626	azoxystrobin
chr14-476489	chr14	476489	0.347668	0.494382	89	0.999996	-0.0736177	azoxystrobin
chr14-481490	chr14	481490	0.0528025	0.224719	89	0.999996	-0.165632	azoxystrobin
chr14-481492	chr14	481492	0.824898	0.247191	89	0.999996	0.0199465	azoxystrobin
chr14-481494	chr14	481494	0.204834	0.123596	89	0.999996	-0.147742	azoxystrobin
chr14-481496	chr14	481496	0.259964	0.224719	89	0.999996	0.0988355	azoxystrobin
chr14-495360	chr14	495360	0.540055	0.224719	89	0.999996	0.0578206	azoxystrobin
chr14-498539	chr14	498539	0.821078	0.0898876	89	0.999996	-0.0293397	azoxystrobin
chr14-504464	chr14	504464	0.610688	0.41573	89	0.999996	0.0420081	azoxystrobin
chr14-504513	chr14	504513	0.7806	0.224719	89	0.999996	-0.0243318	azoxystrobin
chr14-512863	chr14	512863	0.821028	0.337079	89	0.999996	-0.017881	azoxystrobin
chr14-514674	chr14	514674	0.0264989	0.101124	89	0.999996	-0.26726	azoxystrobin
chr14-516621	chr14	516621	0.0886196	0.258427	89	0.999996	-0.139854	azoxystrobin
chr14-516656	chr14	516656	0.623	0.280899	89	0.999996	0.0430998	azoxystrobin
chr14-517789	chr14	517789	0.0753539	0.370787	89	0.999996	-0.134767	azoxystrobin
chr14-517798	chr14	517798	0.351136	0.393258	89	0.999996	-0.0701548	azoxystrobin
chr14-517926	chr14	517926	0.600031	0.359551	89	0.999996	-0.0408741	azoxystrobin
chr14-518081	chr14	518081	0.982545	0.0786517	89	0.999996	-0.00302561	azoxystrobin
chr14-524660	chr14	524660	0.972549	0.303371	89	0.999996	0.00324181	azoxystrobin
chr14-525297	chr14	525297	0.777159	0.0898876	89	0.999996	0.0368602	azoxystrobin
chr14-525542	chr14	525542	0.968607	0.235955	89	0.999996	-0.00392124	azoxystrobin
chr14-526215	chr14	526215	0.157368	0.41573	89	0.999996	-0.107057	azoxystrobin
chr14-526279	chr14	526279	0.0961324	0.0898876	89	0.999996	0.208553	azoxystrobin
chr14-528695	chr14	528695	0.215892	0.101124	89	0.999996	0.151188	azoxystrobin
chr14-528893	chr14	528893	0.0227308	0.179775	89	0.999996	-0.21544	azoxystrobin
chr14-529060	chr14	529060	0.631806	0.101124	89	0.999996	-0.0592626	azoxystrobin
chr14-531204	chr14	531204	0.226387	0.157303	89	0.999996	-0.120796	azoxystrobin
chr14-532960	chr14	532960	0.865556	0.0674157	89	0.999996	-0.0246807	azoxystrobin
chr14-533337	chr14	533337	0.0255747	0.0674157	89	0.999996	-0.322477	azoxystrobin
chr14-538099	chr14	538099	0.784124	0.359551	89	0.999996	0.0223284	azoxystrobin
chr14-540198	chr14	540198	0.130876	0.359551	89	0.999996	-0.119032	azoxystrobin
chr14-542293	chr14	542293	0.684891	0.0674157	89	0.999996	0.0630617	azoxystrobin
chr14-543413	chr14	543413	0.722937	0.0674157	89	0.999996	0.0521351	azoxystrobin
chr14-544648	chr14	544648	0.575629	0.303371	89	0.999996	-0.0469282	azoxystrobin
chr14-546064	chr14	546064	0.481261	0.0674157	89	0.999996	0.105384	azoxystrobin
chr14-547049	chr14	547049	0.447551	0.0561798	89	0.999996	-0.126232	azoxystrobin
chr14-547054	chr14	547054	0.242568	0.134831	89	0.999996	0.154722	azoxystrobin
chr14-547723	chr14	547723	0.32258	0.0786517	89	0.999996	0.133506	azoxystrobin
chr14-549335	chr14	549335	0.423757	0.123596	89	0.999996	0.0907768	azoxystrobin
chr14-549388	chr14	549388	0.388583	0.0561798	89	0.999996	0.138709	azoxystrobin
chr14-549617	chr14	549617	0.796639	0.0786517	89	0.999996	0.0356351	azoxystrobin
chr14-550543	chr14	550543	0.108188	0.168539	89	0.999996	-0.15687	azoxystrobin
chr14-550979	chr14	550979	0.56741	0.0449438	89	0.999996	-0.101356	azoxystrobin
chr14-553405	chr14	553405	0.00585112	0.0674157	89	0.999996	0.393298	azoxystrobin
chr14-553870	chr14	553870	0.234396	0.0898876	89	0.999996	-0.153304	azoxystrobin
chr14-554717	chr14	554717	0.364024	0.292135	89	0.999996	-0.0746221	azoxystrobin
chr14-554991	chr14	554991	0.112055	0.11236	89	0.999996	-0.183394	azoxystrobin
chr14-562228	chr14	562228	0.742869	0.224719	89	0.999996	0.0296893	azoxystrobin
chr14-565022	chr14	565022	0.384122	0.191011	89	0.999996	0.08295	azoxystrobin
chr14-565070	chr14	565070	0.270287	0.325843	89	0.999996	-0.0876576	azoxystrobin
chr14-565083	chr14	565083	0.206569	0.269663	89	0.999996	-0.107405	azoxystrobin
chr14-565093	chr14	565093	0.0045588	0.292135	89	0.999996	-0.23104	azoxystrobin
chr14-565099	chr14	565099	0.0500396	0.213483	89	0.999996	-0.180787	azoxystrobin
chr14-565111	chr14	565111	0.0120611	0.168539	89	0.999996	-0.246243	azoxystrobin
chr14-565355	chr14	565355	0.126644	0.101124	89	0.999996	-0.1868	azoxystrobin
chr14-565356	chr14	565356	0.0358739	0.11236	89	0.999996	-0.242164	azoxystrobin
chr14-565495	chr14	565495	0.0798335	0.0561798	89	0.999996	0.277072	azoxystrobin
chr14-565893	chr14	565893	0.234396	0.0898876	89	0.999996	-0.153304	azoxystrobin
chr14-566178	chr14	566178	0.742869	0.224719	89	0.999996	0.0296893	azoxystrobin
chr14-567716	chr14	567716	0.325047	0.213483	89	0.999996	-0.0872447	azoxystrobin
chr14-569686	chr14	569686	0.0264989	0.101124	89	0.999996	-0.26726	azoxystrobin
chr14-570125	chr14	570125	0.317288	0.0674157	89	0.999996	-0.150734	azoxystrobin
chr14-570861	chr14	570861	0.589205	0.0449438	89	0.999996	0.0955328	azoxystrobin
chr14-578345	chr14	578345	0.900932	0.0449438	89	0.999996	0.0223185	azoxystrobin
chr14-579016	chr14	579016	0.550612	0.0786517	89	0.999996	0.0824599	azoxystrobin
chr14-584804	chr14	584804	0.900065	0.0898876	89	0.999996	-0.0160016	azoxystrobin
chr14-587471	chr14	587471	0.0264989	0.101124	89	0.999996	-0.26726	azoxystrobin
chr14-587715	chr14	587715	0.0264989	0.101124	89	0.999996	-0.26726	azoxystrobin
chr14-587745	chr14	587745	0.548314	0.191011	89	0.999996	0.0595545	azoxystrobin
chr14-592748	chr14	592748	0.504385	0.483146	89	0.999996	-0.0525442	azoxystrobin
chr14-593745	chr14	593745	0.386144	0.0898876	89	0.999996	0.112624	azoxystrobin
chr14-594083	chr14	594083	0.809304	0.235955	89	0.999996	0.0215069	azoxystrobin
chr14-594719	chr14	594719	0.233779	0.258427	89	0.999996	-0.099461	azoxystrobin
chr14-594898	chr14	594898	0.884409	0.0561798	89	0.999996	0.0233487	azoxystrobin
chr14-596911	chr14	596911	0.130662	0.404494	89	0.999996	-0.117575	azoxystrobin
chr14-599260	chr14	599260	0.429329	0.224719	89	0.999996	-0.0706103	azoxystrobin
chr14-602756	chr14	602756	0.861742	0.0898876	89	0.999996	0.0226264	azoxystrobin
chr14-602816	chr14	602816	0.925	0.0898876	89	0.999996	0.0119971	azoxystrobin
chr14-602818	chr14	602818	0.90184	0.47191	89	0.999996	-0.00987096	azoxystrobin
chr14-602819	chr14	602819	0.299858	0.235955	89	0.999996	0.0953758	azoxystrobin
chr14-603195	chr14	603195	0.0708395	0.146067	89	0.999996	0.189996	azoxystrobin
chr14-604403	chr14	604403	0.635818	0.101124	89	0.999996	-0.0585569	azoxystrobin
chr14-605376	chr14	605376	0.119192	0.325843	89	0.999996	-0.126746	azoxystrobin
chr14-605482	chr14	605482	0.172722	0.157303	89	0.999996	0.139718	azoxystrobin
chr14-610348	chr14	610348	0.947405	0.359551	89	0.999996	0.00599831	azoxystrobin
chr14-610608	chr14	610608	0.167269	0.123596	89	0.999996	0.154761	azoxystrobin
chr14-610960	chr14	610960	0.667127	0.269663	89	0.999996	-0.0417869	azoxystrobin
chr14-610992	chr14	610992	0.0458176	0.0786517	89	0.999996	-0.275029	azoxystrobin
chr14-611751	chr14	611751	0.0551764	0.202247	89	0.999996	0.179675	azoxystrobin
chr14-612109	chr14	612109	0.710571	0.11236	89	0.999996	-0.0438323	azoxystrobin
chr14-612794	chr14	612794	0.224613	0.168539	89	0.999996	0.121386	azoxystrobin
chr14-613927	chr14	613927	0.0554206	0.134831	89	0.999996	0.206693	azoxystrobin
chr14-614579	chr14	614579	0.831417	0.0561798	89	0.999996	-0.0339549	azoxystrobin
chr14-616437	chr14	616437	0.310859	0.258427	89	0.999996	0.090364	azoxystrobin
chr14-619610	chr14	619610	0.902614	0.213483	89	0.999996	-0.011962	azoxystrobin
chr14-620064	chr14	620064	0.837694	0.0786517	89	0.999996	-0.0283069	azoxystrobin
chr14-620112	chr14	620112	0.150468	0.146067	89	0.999996	0.15147	azoxystrobin
chr14-620115	chr14	620115	0.943603	0.0337079	89	0.999996	-0.0145319	azoxystrobin
chr14-621733	chr14	621733	0.85778	0.0674157	89	0.999996	-0.0262734	azoxystrobin
chr14-621759	chr14	621759	0.884362	0.0561798	89	0.999996	-0.0239401	azoxystrobin
chr14-624677	chr14	624677	0.930658	0.0898876	89	0.999996	0.0110238	azoxystrobin
chr14-626136	chr14	626136	0.57385	0.101124	89	0.999996	-0.0715858	azoxystrobin
chr14-626528	chr14	626528	0.320835	0.134831	89	0.999996	0.107511	azoxystrobin
chr14-627694	chr14	627694	0.0912345	0.47191	89	0.999996	0.151298	azoxystrobin
chr14-628251	chr14	628251	0.615475	0.0561798	89	0.999996	-0.086735	azoxystrobin
chr14-629250	chr14	629250	0.772884	0.325843	89	0.999996	0.0275249	azoxystrobin
chr14-629496	chr14	629496	0.943792	0.303371	89	0.999996	-0.00709169	azoxystrobin
chr14-630399	chr14	630399	0.0480996	0.179775	89	0.999996	0.191339	azoxystrobin
chr14-631908	chr14	631908	0.0305027	0.213483	89	0.999996	-0.192878	azoxystrobin
chr14-633956	chr14	633956	0.507423	0.202247	89	0.999996	0.0627286	azoxystrobin
chr14-633999	chr14	633999	0.137413	0.269663	89	0.999996	0.129959	azoxystrobin
chr14-634446	chr14	634446	0.0680956	0.146067	89	0.999996	0.190709	azoxystrobin
chr14-637860	chr14	637860	0.00411186	0.0561798	89	0.999996	-0.4852	azoxystrobin
chr14-641998	chr14	641998	0.267732	0.168539	89	0.999996	-0.110361	azoxystrobin
chr14-642627	chr14	642627	0.181024	0.0674157	89	0.999996	-0.20849	azoxystrobin
chr14-643584	chr14	643584	0.0127136	0.0674157	89	0.999996	-0.367585	azoxystrobin
chr14-643657	chr14	643657	0.913623	0.0674157	89	0.999996	0.0164814	azoxystrobin
chr14-644548	chr14	644548	0.344718	0.47191	89	0.999996	0.0854137	azoxystrobin
chr14-645255	chr14	645255	0.177007	0.168539	89	0.999996	0.134836	azoxystrobin
chr14-645557	chr14	645557	0.622518	0.101124	89	0.999996	0.0610592	azoxystrobin
chr14-645996	chr14	645996	0.717835	0.0674157	89	0.999996	0.0527849	azoxystrobin
chr14-646042	chr14	646042	0.257561	0.0449438	89	0.999996	0.202242	azoxystrobin
chr14-646114	chr14	646114	0.740629	0.0786517	89	0.999996	0.0455772	azoxystrobin
chr14-647857	chr14	647857	0.608146	0.303371	89	0.999996	0.0515318	azoxystrobin
chr14-648279	chr14	648279	0.109587	0.146067	89	0.999996	0.168738	azoxystrobin
chr14-648598	chr14	648598	0.219718	0.123596	89	0.999996	-0.139734	azoxystrobin
chr14-649922	chr14	649922	0.989958	0.0449438	89	0.999996	0.00225673	azoxystrobin
chr14-650386	chr14	650386	0.386581	0.0786517	89	0.999996	0.12002	azoxystrobin
chr14-650959	chr14	650959	0.0206091	0.41573	89	0.999996	0.194901	azoxystrobin
chr14-651029	chr14	651029	0.627622	0.235955	89	0.999996	-0.0420089	azoxystrobin
chr14-652158	chr14	652158	0.0801444	0.0449438	89	0.999996	0.327556	azoxystrobin
chr14-652440	chr14	652440	0.796639	0.0786517	89	0.999996	0.0356351	azoxystrobin
chr14-652878	chr14	652878	0.164418	0.0674157	89	0.999996	0.204162	azoxystrobin
chr14-652984	chr14	652984	0.0221391	0.382022	89	0.999996	0.195385	azoxystrobin
chr14-653876	chr14	653876	0.14961	0.0337079	89	0.999996	0.294143	azoxystrobin
chr14-654164	chr14	654164	0.541432	0.0561798	89	0.999996	0.0971875	azoxystrobin
chr14-654899	chr14	654899	0.878575	0.134831	89	0.999996	0.0171265	azoxystrobin
chr14-655209	chr14	655209	0.280021	0.247191	89	0.999996	-0.0937988	azoxystrobin
chr14-655354	chr14	655354	0.442685	0.0898876	89	0.999996	0.108022	azoxystrobin
chr14-655696	chr14	655696	0.0220885	0.224719	89	0.999996	-0.196937	azoxystrobin
chr14-655709	chr14	655709	0.468166	0.359551	89	0.999996	-0.0560083	azoxystrobin
chr14-655758	chr14	655758	0.781662	0.0898876	89	0.999996	-0.0367363	azoxystrobin
chr14-656035	chr14	656035	0.232371	0.0786517	89	0.999996	-0.163405	azoxystrobin
chr14-656075	chr14	656075	0.45834	0.325843	89	0.999996	-0.0595013	azoxystrobin
chr14-656096	chr14	656096	0.203003	0.191011	89	0.999996	-0.117608	azoxystrobin
chr14-656221	chr14	656221	0.178675	0.202247	89	0.999996	0.127493	azoxystrobin
chr14-656353	chr14	656353	0.566369	0.438202	89	0.999996	-0.0453544	azoxystrobin
chr14-656877	chr14	656877	0.36904	0.41573	89	0.999996	-0.0684904	azoxystrobin
chr14-657184	chr14	657184	0.844184	0.0674157	89	0.999996	-0.0288663	azoxystrobin
chr14-657365	chr14	657365	0.798245	0.191011	89	0.999996	0.0242702	azoxystrobin
chr14-657775	chr14	657775	0.095913	0.370787	89	0.999996	0.140458	azoxystrobin
chr14-657817	chr14	657817	0.302361	0.0561798	89	0.999996	-0.168158	azoxystrobin
chr14-657954	chr14	657954	0.649838	0.101124	89	0.999996	-0.0566893	azoxystrobin
chr14-658145	chr14	658145	0.0180075	0.101124	89	0.999996	-0.287302	azoxystrobin
chr14-658698	chr14	658698	0.509756	0.101124	89	0.999996	0.0812956	azoxystrobin
chr14-660111	chr14	660111	0.187983	0.337079	89	0.999996	0.111409	azoxystrobin
chr14-660274	chr14	660274	0.179123	0.292135	89	0.999996	0.115421	azoxystrobin
chr14-661237	chr14	661237	0.476167	0.0786517	89	0.999996	-0.0980767	azoxystrobin
chr14-662159	chr14	662159	0.743572	0.0786517	89	0.999996	-0.0452256	azoxystrobin
chr14-662885	chr14	662885	0.898692	0.0674157	89	0.999996	-0.0189782	azoxystrobin
chr14-663971	chr14	663971	0.989844	0.0449438	89	0.999996	-0.00226811	azoxystrobin
chr14-665473	chr14	665473	0.0597765	0.41573	89	0.999996	0.160772	azoxystrobin
chr14-669311	chr14	669311	0.0221105	0.191011	89	0.999996	-0.215197	azoxystrobin
chr14-670348	chr14	670348	0.855935	0.483146	89	0.999996	-0.0150155	azoxystrobin
chr14-670940	chr14	670940	0.720195	0.101124	89	0.999996	0.0442144	azoxystrobin
chr14-670985	chr14	670985	0.0103519	0.123596	89	0.999996	-0.290653	azoxystrobin
chr14-671598	chr14	671598	0.604508	0.0561798	89	0.999996	0.0847651	azoxystrobin
chr14-672285	chr14	672285	0.552675	0.0786517	89	0.999996	-0.0819586	azoxystrobin
chr14-673071	chr14	673071	0.0922958	0.0898876	89	0.999996	-0.220815	azoxystrobin
chr14-676310	chr14	676310	0.197013	0.0561798	89	0.999996	-0.203077	azoxystrobin
chr14-677608	chr14	677608	0.0175282	0.0449438	89	0.999996	-0.434776	azoxystrobin
chr14-679139	chr14	679139	0.866359	0.179775	89	0.999996	-0.016593	azoxystrobin
chr14-679699	chr14	679699	0.0179988	0.123596	89	0.999996	-0.271249	azoxystrobin
chr14-681969	chr14	681969	0.348349	0.11236	89	0.999996	0.109365	azoxystrobin
chr14-682583	chr14	682583	0.0179684	0.0561798	89	0.999996	-0.385485	azoxystrobin
chr14-683955	chr14	683955	0.315127	0.303371	89	0.999996	0.086581	azoxystrobin
chr14-685575	chr14	685575	0.810138	0.123596	89	0.999996	0.027254	azoxystrobin
chr14-687825	chr14	687825	0.691842	0.157303	89	0.999996	0.0409515	azoxystrobin
chr14-691981	chr14	691981	0.827667	0.494382	89	0.999996	-0.0204673	azoxystrobin
chr14-692292	chr14	692292	0.0547196	0.123596	89	0.999996	-0.214368	azoxystrobin
chr14-693889	chr14	693889	0.0108227	0.157303	89	0.999996	-0.258402	azoxystrobin
chr14-694401	chr14	694401	0.128273	0.325843	89	0.999996	-0.128507	azoxystrobin
chr14-694483	chr14	694483	0.136447	0.157303	89	0.999996	0.151859	azoxystrobin
chr14-695753	chr14	695753	0.0852309	0.224719	89	0.999996	0.154609	azoxystrobin
chr14-697069	chr14	697069	0.720408	0.202247	89	0.999996	0.0340331	azoxystrobin
chr14-697169	chr14	697169	0.0765736	0.359551	89	0.999996	-0.150798	azoxystrobin
chr14-697257	chr14	697257	0.966476	0.0561798	89	0.999996	0.0067164	azoxystrobin
chr14-697611	chr14	697611	0.329138	0.202247	89	0.999996	0.0924435	azoxystrobin
chr14-697734	chr14	697734	0.660339	0.202247	89	0.999996	-0.0440435	azoxystrobin
chr14-697841	chr14	697841	0.871042	0.146067	89	0.999996	0.0176682	azoxystrobin
chr14-697842	chr14	697842	0.295852	0.0561798	89	0.999996	0.164837	azoxystrobin
chr14-697924	chr14	697924	0.00338315	0.0786517	89	0.999996	-0.410364	azoxystrobin
chr14-697942	chr14	697942	0.857481	0.426966	89	0.999996	0.0163046	azoxystrobin
chr14-700591	chr14	700591	0.118253	0.0561798	89	0.999996	0.25399	azoxystrobin
chr14-701201	chr14	701201	0.636179	0.449438	89	0.999996	-0.0424433	azoxystrobin
chr14-702842	chr14	702842	0.766705	0.146067	89	0.999996	-0.0317889	azoxystrobin
chr14-704972	chr14	704972	0.0175282	0.0449438	89	0.999996	-0.434776	azoxystrobin
chr14-705183	chr14	705183	0.8868	0.179775	89	0.999996	-0.0164479	azoxystrobin
chr14-705256	chr14	705256	0.231427	0.393258	89	0.999996	0.0953684	azoxystrobin
chr14-705333	chr14	705333	0.551199	0.382022	89	0.999996	0.0455944	azoxystrobin
chr14-705340	chr14	705340	0.47529	0.179775	89	0.999996	0.0707153	azoxystrobin
chr14-705411	chr14	705411	0.53874	0.303371	89	0.999996	0.0518793	azoxystrobin
chr14-706432	chr14	706432	0.592843	0.370787	89	0.999996	0.044507	azoxystrobin
chr14-708772	chr14	708772	0.16399	0.337079	89	0.999996	0.107634	azoxystrobin
chr14-710196	chr14	710196	0.883624	0.213483	89	0.999996	0.0138544	azoxystrobin
chr14-711044	chr14	711044	0.916616	0.11236	89	0.999996	-0.012617	azoxystrobin
chr14-711089	chr14	711089	0.496979	0.359551	89	0.999996	-0.052599	azoxystrobin
chr14-711509	chr14	711509	0.889623	0.314607	89	0.999996	-0.0121436	azoxystrobin
chr14-712111	chr14	712111	0.433415	0.247191	89	0.999996	0.0725129	azoxystrobin
chr14-712841	chr14	712841	0.409433	0.202247	89	0.999996	0.0796977	azoxystrobin
chr14-715315	chr14	715315	0.0907305	0.292135	89	0.999996	0.135441	azoxystrobin
chr14-715339	chr14	715339	0.970765	0.269663	89	0.999996	0.00341947	azoxystrobin
chr14-715637	chr14	715637	0.255087	0.0561798	89	0.999996	0.179869	azoxystrobin
chr14-715874	chr14	715874	0.959891	0.0337079	89	0.999996	-0.0102057	azoxystrobin
chr14-716614	chr14	716614	0.469634	0.359551	89	0.999996	0.0642102	azoxystrobin
chr14-716831	chr14	716831	0.104517	0.337079	89	0.999996	0.137372	azoxystrobin
chr14-716907	chr14	716907	0.615475	0.0561798	89	0.999996	-0.086735	azoxystrobin
chr14-717185	chr14	717185	0.318581	0.0449438	89	0.999996	-0.176906	azoxystrobin
chr14-717238	chr14	717238	0.318581	0.0449438	89	0.999996	-0.176906	azoxystrobin
chr14-717672	chr14	717672	0.217168	0.123596	89	0.999996	-0.137581	azoxystrobin
chr14-717691	chr14	717691	0.712442	0.168539	89	0.999996	-0.036027	azoxystrobin
chr14-717747	chr14	717747	0.989358	0.303371	89	0.999996	-0.00124208	azoxystrobin
chr14-717951	chr14	717951	0.559006	0.449438	89	0.999996	0.0478782	azoxystrobin
chr14-720091	chr14	720091	0.0425356	0.0449438	89	0.999996	-0.352888	azoxystrobin
chr14-720136	chr14	720136	0.491721	0.0674157	89	0.999996	0.104967	azoxystrobin
chr14-721311	chr14	721311	0.477474	0.146067	89	0.999996	0.0751588	azoxystrobin
chr14-722769	chr14	722769	0.697296	0.123596	89	0.999996	0.044245	azoxystrobin
chr14-723923	chr14	723923	0.800372	0.426966	89	0.999996	0.0220398	azoxystrobin
chr14-724051	chr14	724051	0.156049	0.202247	89	0.999996	0.133693	azoxystrobin
chr14-724194	chr14	724194	0.669765	0.314607	89	0.999996	-0.0382511	azoxystrobin
chr14-724213	chr14	724213	0.914059	0.0674157	89	0.999996	-0.0164507	azoxystrobin
chr14-724477	chr14	724477	0.781533	0.404494	89	0.999996	0.0244552	azoxystrobin
chr14-724585	chr14	724585	0.390371	0.0786517	89	0.999996	-0.117693	azoxystrobin
chr14-725460	chr14	725460	0.668835	0.359551	89	0.999996	0.0395889	azoxystrobin
chr14-725908	chr14	725908	0.620547	0.0674157	89	0.999996	-0.0747646	azoxystrobin
chr14-726031	chr14	726031	0.889644	0.292135	89	0.999996	-0.0119466	azoxystrobin
chr14-726916	chr14	726916	0.34889	0.157303	89	0.999996	0.0974776	azoxystrobin
chr14-727153	chr14	727153	0.658631	0.123596	89	0.999996	-0.0503064	azoxystrobin
chr14-727398	chr14	727398	0.181943	0.101124	89	0.999996	-0.16686	azoxystrobin
chr14-727418	chr14	727418	0.20909	0.224719	89	0.999996	0.115006	azoxystrobin
chr14-727514	chr14	727514	0.760306	0.0898876	89	0.999996	0.040552	azoxystrobin
chr14-727746	chr14	727746	0.668951	0.292135	89	0.999996	0.0345372	azoxystrobin
chr14-727938	chr14	727938	0.296177	0.0561798	89	0.999996	-0.167233	azoxystrobin
chr14-728308	chr14	728308	0.26501	0.224719	89	0.999996	0.103442	azoxystrobin
chr14-728500	chr14	728500	0.880338	0.0449438	89	0.999996	-0.0271493	azoxystrobin
chr14-728539	chr14	728539	0.514298	0.359551	89	0.999996	0.0569968	azoxystrobin
chr14-728835	chr14	728835	0.99436	0.146067	89	0.999996	0.000859991	azoxystrobin
chr14-728919	chr14	728919	0.326825	0.168539	89	0.999996	0.0968644	azoxystrobin
chr14-730250	chr14	730250	0.886012	0.168539	89	0.999996	0.0141541	azoxystrobin
chr14-730568	chr14	730568	0.66279	0.168539	89	0.999996	-0.0498387	azoxystrobin
chr14-730988	chr14	730988	0.375531	0.292135	89	0.999996	0.0745329	azoxystrobin
chr14-731348	chr14	731348	0.262228	0.0449438	89	0.999996	0.201498	azoxystrobin
chr14-731697	chr14	731697	0.989706	0.348315	89	0.999996	0.00124475	azoxystrobin
chr14-731828	chr14	731828	0.975749	0.0561798	89	0.999996	0.00535914	azoxystrobin
chr14-732094	chr14	732094	0.355499	0.146067	89	0.999996	0.0980445	azoxystrobin
chr14-733020	chr14	733020	0.318687	0.393258	89	0.999996	-0.0927316	azoxystrobin
chr14-733077	chr14	733077	0.699165	0.0674157	89	0.999996	0.0586964	azoxystrobin
chr14-733287	chr14	733287	0.550677	0.168539	89	0.999996	0.0608075	azoxystrobin
chr14-733374	chr14	733374	0.337435	0.0337079	89	0.999996	-0.193948	azoxystrobin
chr14-733496	chr14	733496	0.523559	0.314607	89	0.999996	0.0562981	azoxystrobin
chr14-734282	chr14	734282	0.955151	0.11236	89	0.999996	0.00746872	azoxystrobin
chr14-734316	chr14	734316	0.849056	0.168539	89	0.999996	0.0194064	azoxystrobin
chr14-735226	chr14	735226	0.235692	0.134831	89	0.999996	0.131766	azoxystrobin
chr14-735887	chr14	735887	0.82886	0.382022	89	0.999996	-0.018899	azoxystrobin
chr14-735970	chr14	735970	0.963147	0.449438	89	0.999996	-0.00352519	azoxystrobin
chr14-737957	chr14	737957	0.322382	0.101124	89	0.999996	0.126954	azoxystrobin
chr14-738539	chr14	738539	0.12213	0.314607	89	0.999996	0.135323	azoxystrobin
chr14-739360	chr14	739360	0.70169	0.179775	89	0.999996	0.0371611	azoxystrobin
chr14-739413	chr14	739413	0.619101	0.235955	89	0.999996	-0.0449239	azoxystrobin
chr14-739655	chr14	739655	0.581761	0.404494	89	0.999996	-0.0405746	azoxystrobin
chr14-741103	chr14	741103	0.389132	0.191011	89	0.999996	-0.0869103	azoxystrobin
chr14-741142	chr14	741142	0.176499	0.123596	89	0.999996	-0.153563	azoxystrobin
chr14-741289	chr14	741289	0.309263	0.179775	89	0.999996	-0.106117	azoxystrobin
chr14-741343	chr14	741343	0.110765	0.348315	89	0.999996	0.13311	azoxystrobin
chr14-741433	chr14	741433	0.309263	0.179775	89	0.999996	-0.106117	azoxystrobin
chr14-743307	chr14	743307	0.334552	0.213483	89	0.999996	0.0907417	azoxystrobin
chr14-746782	chr14	746782	0.535992	0.11236	89	0.999996	0.0730666	azoxystrobin
chr14-748311	chr14	748311	0.179564	0.0449438	89	0.999996	0.238646	azoxystrobin
chr14-749272	chr14	749272	0.259154	0.314607	89	0.999996	0.104922	azoxystrobin
chr14-749368	chr14	749368	0.394811	0.0561798	89	0.999996	0.139072	azoxystrobin
chr14-749637	chr14	749637	0.19931	0.269663	89	0.999996	0.123614	azoxystrobin
chr14-749722	chr14	749722	0.822288	0.191011	89	0.999996	-0.0217432	azoxystrobin
chr14-750200	chr14	750200	0.103883	0.235955	89	0.999996	0.14939	azoxystrobin
chr14-750301	chr14	750301	0.0986721	0.460674	89	0.999996	0.14106	azoxystrobin
chr14-750349	chr14	750349	0.99283	0.168539	89	0.999996	-0.000997969	azoxystrobin
chr14-750380	chr14	750380	0.569916	0.0786517	89	0.999996	0.0830198	azoxystrobin
chr14-750511	chr14	750511	0.830756	0.0561798	89	0.999996	0.0345533	azoxystrobin
chr14-750619	chr14	750619	0.268848	0.0786517	89	0.999996	0.160933	azoxystrobin
chr14-750838	chr14	750838	0.431997	0.247191	89	0.999996	0.0807071	azoxystrobin
chr14-750846	chr14	750846	0.354823	0.168539	89	0.999996	0.0939384	azoxystrobin
chr14-755933	chr14	755933	0.538145	0.460674	89	0.999996	0.0606655	azoxystrobin
chr14-756596	chr14	756596	0.413348	0.382022	89	0.999996	0.0711875	azoxystrobin
chr14-756967	chr14	756967	0.915587	0.224719	89	0.999996	-0.00974418	azoxystrobin
chr14-757765	chr14	757765	0.608341	0.235955	89	0.999996	0.0516107	azoxystrobin
chr14-758542	chr14	758542	0.810687	0.157303	89	0.999996	-0.0249865	azoxystrobin
chr14-758898	chr14	758898	0.288424	0.134831	89	0.999996	0.116773	azoxystrobin
chr14-759977	chr14	759977	0.0933426	0.0449438	89	0.999996	-0.332608	azoxystrobin
chr14-761729	chr14	761729	0.690792	0.0898876	89	0.999996	-0.0515875	azoxystrobin
chr14-762500	chr14	762500	0.760472	0.157303	89	0.999996	0.0332053	azoxystrobin
chr14-763189	chr14	763189	0.141411	0.11236	89	0.999996	0.170831	azoxystrobin
chr14-765482	chr14	765482	0.319117	0.0337079	89	0.999996	0.201572	azoxystrobin
chr14-766960	chr14	766960	0.59005	0.101124	89	0.999996	0.0701354	azoxystrobin
chr14-770067	chr14	770067	0.68265	0.235955	89	0.999996	-0.0365327	azoxystrobin
chr14-770532	chr14	770532	0.960993	0.47191	89	0.999996	0.00458759	azoxystrobin
chr14-770835	chr14	770835	0.574096	0.393258	89	0.999996	0.0479048	azoxystrobin
chr14-770857	chr14	770857	0.507793	0.348315	89	0.999996	-0.0507711	azoxystrobin
chr14-770889	chr14	770889	0.699985	0.134831	89	0.999996	0.0504884	azoxystrobin
chr14-770944	chr14	770944	0.946234	0.235955	89	0.999996	0.0063665	azoxystrobin
chr14-770976	chr14	770976	0.537917	0.483146	89	0.999996	0.0534397	azoxystrobin
chr14-771108	chr14	771108	0.396071	0.213483	89	0.999996	0.0830415	azoxystrobin
chr14-771583	chr14	771583	0.418111	0.438202	89	0.999996	0.0771675	azoxystrobin
chr14-771604	chr14	771604	0.53169	0.11236	89	0.999996	0.0728934	azoxystrobin
chr14-772954	chr14	772954	0.707613	0.179775	89	0.999996	0.0396245	azoxystrobin
chr14-773288	chr14	773288	0.554364	0.258427	89	0.999996	0.0543871	azoxystrobin
chr14-774087	chr14	774087	0.91324	0.0449438	89	0.999996	0.0194849	azoxystrobin
chr14-774098	chr14	774098	0.736062	0.0898876	89	0.999996	0.0435677	azoxystrobin
chr14-775015	chr14	775015	0.748044	0.393258	89	0.999996	0.0306573	azoxystrobin
chr14-775374	chr14	775374	0.994223	0.191011	89	0.999996	-0.00074304	azoxystrobin
chr14-775655	chr14	775655	0.793095	0.168539	89	0.999996	0.028868	azoxystrobin
chr14-778157	chr14	778157	0.749755	0.101124	89	0.999996	0.0421883	azoxystrobin
chr14-778585	chr14	778585	0.983751	0.11236	89	0.999996	-0.00236854	azoxystrobin
chr14-781899	chr14	781899	0.669434	0.134831	89	0.999996	-0.0500865	azoxystrobin
chr14-782140	chr14	782140	0.91817	0.134831	89	0.999996	-0.0113068	azoxystrobin
chr14-782607	chr14	782607	0.902445	0.314607	89	0.999996	-0.0104761	azoxystrobin
chr14-783788	chr14	783788	0.422772	0.269663	89	0.999996	0.0700688	azoxystrobin
chr14-784273	chr14	784273	0.767348	0.146067	89	0.999996	0.031724	azoxystrobin
chr14-784579	chr14	784579	0.896308	0.224719	89	0.999996	0.0128661	azoxystrobin
chr14-785005	chr14	785005	0.582746	0.449438	89	0.999996	-0.0470515	azoxystrobin
chr14-785119	chr14	785119	0.823151	0.213483	89	0.999996	0.0206276	azoxystrobin
chr14-786017	chr14	786017	0.632638	0.213483	89	0.999996	0.0446094	azoxystrobin
chr14-787448	chr14	787448	0.465375	0.0674157	89	0.999996	0.107693	azoxystrobin
chr14-787663	chr14	787663	0.533453	0.325843	89	0.999996	-0.0535097	azoxystrobin
chr14-787770	chr14	787770	0.851974	0.0674157	89	0.999996	-0.0274064	azoxystrobin
chr14-788339	chr14	788339	0.967597	0.146067	89	0.999996	-0.00431607	azoxystrobin
chr14-788894	chr14	788894	0.535522	0.460674	89	0.999996	-0.0589688	azoxystrobin
chr14-789444	chr14	789444	0.770263	0.0786517	89	0.999996	0.0403802	azoxystrobin
chr14-790155	chr14	790155	0.161759	0.269663	89	0.999996	0.124625	azoxystrobin
chr14-790698	chr14	790698	0.468167	0.0561798	89	0.999996	-0.123137	azoxystrobin
chr14-791371	chr14	791371	0.958834	0.47191	89	0.999996	0.00481914	azoxystrobin
chr14-795107	chr14	795107	0.972949	0.292135	89	0.999996	-0.00291452	azoxystrobin
chr14-795709	chr14	795709	0.959184	0.0674157	89	0.999996	0.00777817	azoxystrobin
chr14-796259	chr14	796259	0.564109	0.146067	89	0.999996	0.062587	azoxystrobin
chr14-796748	chr14	796748	0.493115	0.0786517	89	0.999996	0.100178	azoxystrobin
chr14-797461	chr14	797461	0.741525	0.123596	89	0.999996	0.0411454	azoxystrobin
chr14-799288	chr14	799288	0.835455	0.0337079	89	0.999996	-0.042663	azoxystrobin
chr14-799492	chr14	799492	0.498521	0.101124	89	0.999996	0.0894241	azoxystrobin
chr14-799809	chr14	799809	0.82544	0.0449438	89	0.999996	-0.0418588	azoxystrobin
chr14-799815	chr14	799815	0.348306	0.123596	89	0.999996	0.106243	azoxystrobin
chr14-801893	chr14	801893	0.657201	0.146067	89	0.999996	0.0494483	azoxystrobin
chr14-802055	chr14	802055	0.575901	0.41573	89	0.999996	0.047972	azoxystrobin
chr14-802795	chr14	802795	0.420469	0.280899	89	0.999996	0.0755101	azoxystrobin
chr14-806057	chr14	806057	0.559366	0.157303	89	0.999996	0.059681	azoxystrobin
chr14-807304	chr14	807304	0.0282874	0.0561798	89	0.999996	-0.34065	azoxystrobin
chr14-808012	chr14	808012	0.811708	0.11236	89	0.999996	0.0286757	azoxystrobin
chr14-810521	chr14	810521	0.459984	0.0674157	89	0.999996	-0.109636	azoxystrobin
chr14-811028	chr14	811028	0.959725	0.224719	89	0.999996	0.00477129	azoxystrobin
chr14-811068	chr14	811068	0.960074	0.179775	89	0.999996	0.00520456	azoxystrobin
chr14-811106	chr14	811106	0.589704	0.258427	89	0.999996	-0.0465059	azoxystrobin
chr14-811230	chr14	811230	0.483187	0.11236	89	0.999996	0.0842076	azoxystrobin
chr14-811281	chr14	811281	0.290485	0.0786517	89	0.999996	-0.147561	azoxystrobin
chr14-811469	chr14	811469	0.579589	0.359551	89	0.999996	0.0495087	azoxystrobin
chr14-811905	chr14	811905	0.799697	0.224719	89	0.999996	0.0246167	azoxystrobin
chr14-812026	chr14	812026	0.784434	0.0674157	89	0.999996	-0.0411634	azoxystrobin
chr14-812028	chr14	812028	0.280291	0.359551	89	0.999996	0.0961829	azoxystrobin
chr14-812437	chr14	812437	0.269698	0.0898876	89	0.999996	0.154492	azoxystrobin
chr14-812579	chr14	812579	0.880988	0.157303	89	0.999996	0.0159729	azoxystrobin
chr14-812990	chr14	812990	0.779143	0.0449438	89	0.999996	0.0510785	azoxystrobin
chr14-813372	chr14	813372	0.393647	0.134831	89	0.999996	0.10119	azoxystrobin
chr14-813402	chr14	813402	0.322377	0.11236	89	0.999996	-0.113267	azoxystrobin
chr14-813517	chr14	813517	0.120808	0.0674157	89	0.999996	-0.234075	azoxystrobin
chr14-813814	chr14	813814	0.687881	0.426966	89	0.999996	0.0395464	azoxystrobin
chr14-813857	chr14	813857	0.277945	0.202247	89	0.999996	0.104328	azoxystrobin
chr14-815834	chr14	815834	0.656196	0.303371	89	0.999996	0.0384641	azoxystrobin
chr14-817645	chr14	817645	0.893647	0.269663	89	0.999996	-0.0113078	azoxystrobin
chr14-818357	chr14	818357	0.184389	0.0786517	89	0.999996	0.192053	azoxystrobin
chr14-818377	chr14	818377	0.866128	0.11236	89	0.999996	-0.0216181	azoxystrobin
chr14-819151	chr14	819151	0.0355366	0.191011	89	0.999996	-0.195007	azoxystrobin
chr14-819208	chr14	819208	0.452347	0.303371	89	0.999996	-0.0674857	azoxystrobin
chr14-819293	chr14	819293	0.447472	0.146067	89	0.999996	0.0809972	azoxystrobin
chr14-819355	chr14	819355	0.473995	0.224719	89	0.999996	0.0665526	azoxystrobin
chr14-819419	chr14	819419	0.0749411	0.213483	89	0.999996	-0.160716	azoxystrobin
chr14-819745	chr14	819745	0.310023	0.348315	89	0.999996	0.0847327	azoxystrobin
chr14-820824	chr14	820824	0.407153	0.0898876	89	0.999996	0.11383	azoxystrobin
chr14-821369	chr14	821369	0.999493	0.247191	89	0.999996	-5.82139e-05	azoxystrobin
chr14-824319	chr14	824319	0.51711	0.0786517	89	0.999996	0.0953306	azoxystrobin
chr14-825675	chr14	825675	0.169238	0.235955	89	0.999996	-0.119378	azoxystrobin
chr14-829751	chr14	829751	0.280061	0.0337079	89	0.999996	0.217424	azoxystrobin
chr14-829835	chr14	829835	0.21839	0.280899	89	0.999996	-0.100525	azoxystrobin
chr14-830366	chr14	830366	0.0749411	0.213483	89	0.999996	-0.160716	azoxystrobin
chr14-831444	chr14	831444	0.997685	0.0561798	89	0.999996	0.000474245	azoxystrobin
chr14-831692	chr14	831692	0.15659	0.292135	89	0.999996	0.130229	azoxystrobin
chr14-831895	chr14	831895	0.788551	0.0898876	89	0.999996	0.0365621	azoxystrobin
chr14-832944	chr14	832944	0.154111	0.191011	89	0.999996	-0.133833	azoxystrobin
chr14-833303	chr14	833303	0.946609	0.146067	89	0.999996	0.0073092	azoxystrobin
chr14-833539	chr14	833539	0.784858	0.41573	89	0.999996	0.0299605	azoxystrobin
chr14-833586	chr14	833586	0.438177	0.0786517	89	0.999996	-0.105822	azoxystrobin
chr14-833589	chr14	833589	0.747113	0.146067	89	0.999996	-0.0359148	azoxystrobin
chr14-835425	chr14	835425	0.542971	0.280899	89	0.999996	0.0562372	azoxystrobin
chr14-835990	chr14	835990	0.677318	0.303371	89	0.999996	0.0385853	azoxystrobin
chr14-838109	chr14	838109	0.808741	0.404494	89	0.999996	0.0216331	azoxystrobin
chr14-839648	chr14	839648	0.32686	0.11236	89	0.999996	0.130234	azoxystrobin
chr14-840210	chr14	840210	0.640468	0.0674157	89	0.999996	-0.0682054	azoxystrobin
chr14-840644	chr14	840644	0.830735	0.101124	89	0.999996	0.026904	azoxystrobin
chr14-840926	chr14	840926	0.284895	0.0449438	89	0.999996	0.186026	azoxystrobin
chr14-840954	chr14	840954	0.757793	0.41573	89	0.999996	-0.0280228	azoxystrobin
chr14-842830	chr14	842830	0.651177	0.123596	89	0.999996	-0.0538816	azoxystrobin
chr14-843814	chr14	843814	0.545135	0.47191	89	0.999996	-0.0582081	azoxystrobin
chr14-844772	chr14	844772	0.981791	0.168539	89	0.999996	0.00223299	azoxystrobin
chr14-844856	chr14	844856	0.715963	0.213483	89	0.999996	-0.0436531	azoxystrobin
chr14-848258	chr14	848258	0.127221	0.337079	89	0.999996	-0.19381	azoxystrobin
chr14-849759	chr14	849759	0.96513	0.0449438	89	0.999996	0.00763117	azoxystrobin
chr14-849773	chr14	849773	0.348678	0.0561798	89	0.999996	-0.152283	azoxystrobin
chr14-849775	chr14	849775	0.771936	0.213483	89	0.999996	0.0274383	azoxystrobin
chr14-849776	chr14	849776	0.531252	0.224719	89	0.999996	-0.0574238	azoxystrobin
chr14-849777	chr14	849777	0.554269	0.460674	89	0.999996	0.043855	azoxystrobin
chr14-849778	chr14	849778	0.816046	0.0786517	89	0.999996	-0.0358974	azoxystrobin
chr14-849898	chr14	849898	0.144042	0.101124	89	0.999996	0.192044	azoxystrobin
chr14-849990	chr14	849990	0.742704	0.292135	89	0.999996	-0.0312346	azoxystrobin
chr14-850923	chr14	850923	0.512271	0.292135	89	0.999996	0.059162	azoxystrobin
chr14-854063	chr14	854063	0.15794	0.0449438	89	0.999996	0.249049	azoxystrobin
chr14-854671	chr14	854671	0.606336	0.0786517	89	0.999996	0.0711491	azoxystrobin
chr14-855820	chr14	855820	0.281257	0.157303	89	0.999996	0.111578	azoxystrobin
chr14-856026	chr14	856026	0.684602	0.11236	89	0.999996	0.0476924	azoxystrobin
chr14-857899	chr14	857899	0.488506	0.213483	89	0.999996	-0.0731021	azoxystrobin
chr14-857963	chr14	857963	0.0918473	0.0898876	89	0.999996	0.230734	azoxystrobin
chr14-858886	chr14	858886	0.149884	0.134831	89	0.999996	0.164107	azoxystrobin
chr14-860234	chr14	860234	0.351568	0.224719	89	0.999996	-0.0954146	azoxystrobin
chr14-860573	chr14	860573	0.645696	0.460674	89	0.999996	0.0410372	azoxystrobin
chr14-860627	chr14	860627	0.51711	0.0786517	89	0.999996	0.0953306	azoxystrobin
chr14-861827	chr14	861827	0.480143	0.438202	89	0.999996	0.0545372	azoxystrobin
chr14-862656	chr14	862656	0.744351	0.0898876	89	0.999996	0.0431441	azoxystrobin
chr14-863479	chr14	863479	0.635173	0.269663	89	0.999996	-0.0446003	azoxystrobin
chr14-863599	chr14	863599	0.627567	0.134831	89	0.999996	0.0560119	azoxystrobin
chr14-864312	chr14	864312	0.337177	0.0674157	89	0.999996	0.155068	azoxystrobin
chr14-864677	chr14	864677	0.692439	0.0786517	89	0.999996	0.0567723	azoxystrobin
chr14-868095	chr14	868095	0.215645	0.0449438	89	0.999996	0.228091	azoxystrobin
chr14-873878	chr14	873878	0.424401	0.47191	89	0.999996	0.0601047	azoxystrobin
chr14-877588	chr14	877588	0.311013	0.494382	89	0.999996	0.0757597	azoxystrobin
chr14-879653	chr14	879653	0.819668	0.224719	89	0.999996	-0.0258731	azoxystrobin
chr14-879883	chr14	879883	0.926078	0.224719	89	0.999996	-0.00828748	azoxystrobin
chr14-880388	chr14	880388	0.305197	0.47191	89	0.999996	0.0790011	azoxystrobin
chr14-881026	chr14	881026	0.708891	0.0786517	89	0.999996	-0.0526575	azoxystrobin
chr14-882456	chr14	882456	0.00590231	0.213483	89	0.999996	-0.275874	azoxystrobin
chr14-882534	chr14	882534	0.331237	0.101124	89	0.999996	0.122102	azoxystrobin
chr14-884017	chr14	884017	0.0385285	0.179775	89	0.999996	-0.21698	azoxystrobin
chr14-884609	chr14	884609	0.576369	0.314607	89	0.999996	-0.0450974	azoxystrobin
chr14-885549	chr14	885549	0.013539	0.0561798	89	0.999996	-0.390229	azoxystrobin
chr14-885602	chr14	885602	0.146035	0.494382	89	0.999996	0.116792	azoxystrobin
chr14-885944	chr14	885944	0.429738	0.0561798	89	0.999996	-0.130164	azoxystrobin
chr14-886079	chr14	886079	0.0921976	0.0674157	89	0.999996	-0.251968	azoxystrobin
chr14-886356	chr14	886356	0.862553	0.0898876	89	0.999996	-0.0225529	azoxystrobin
chr14-887347	chr14	887347	0.502186	0.258427	89	0.999996	-0.0580833	azoxystrobin
chr14-890991	chr14	890991	0.579801	0.191011	89	0.999996	-0.053669	azoxystrobin
chr14-894168	chr14	894168	0.85045	0.0449438	89	0.999996	0.0331841	azoxystrobin
chr14-896075	chr14	896075	0.692247	0.0898876	89	0.999996	0.050472	azoxystrobin
chr14-896076	chr14	896076	0.945649	0.0674157	89	0.999996	0.0101483	azoxystrobin
chr14-896591	chr14	896591	0.321064	0.483146	89	0.999996	0.0849137	azoxystrobin
chr14-896710	chr14	896710	0.39267	0.168539	89	0.999996	0.088797	azoxystrobin
chr14-897542	chr14	897542	0.737012	0.224719	89	0.999996	0.03096	azoxystrobin
chr14-901439	chr14	901439	0.368687	0.303371	89	0.999996	0.0799082	azoxystrobin
chr14-901922	chr14	901922	0.502677	0.258427	89	0.999996	-0.062684	azoxystrobin
chr14-902205	chr14	902205	0.779181	0.191011	89	0.999996	-0.0269852	azoxystrobin
chr14-903107	chr14	903107	0.0434535	0.314607	89	0.999996	0.169082	azoxystrobin
chr14-905787	chr14	905787	0.267386	0.101124	89	0.999996	-0.15502	azoxystrobin
chr14-906395	chr14	906395	0.475484	0.146067	89	0.999996	0.0775449	azoxystrobin
chr14-907003	chr14	907003	0.343394	0.47191	89	0.999996	0.0750573	azoxystrobin
chr14-908495	chr14	908495	0.566303	0.0449438	89	0.999996	-0.104172	azoxystrobin
chr14-909429	chr14	909429	0.447824	0.11236	89	0.999996	-0.0966799	azoxystrobin
chr14-909736	chr14	909736	0.205543	0.0561798	89	0.999996	0.218292	azoxystrobin
chr14-910040	chr14	910040	0.644226	0.168539	89	0.999996	-0.0462206	azoxystrobin
chr14-912754	chr14	912754	0.410996	0.0561798	89	0.999996	-0.144646	azoxystrobin
chr14-912983	chr14	912983	0.728308	0.179775	89	0.999996	-0.0346132	azoxystrobin
chr14-913296	chr14	913296	0.22126	0.0898876	89	0.999996	0.171536	azoxystrobin
chr14-914988	chr14	914988	0.923641	0.146067	89	0.999996	0.0103167	azoxystrobin
chr14-915321	chr14	915321	0.98074	0.123596	89	0.999996	-0.00272013	azoxystrobin
chr14-918815	chr14	918815	0.584908	0.0449438	89	0.999996	0.102158	azoxystrobin
chr14-920820	chr14	920820	0.295082	0.460674	89	0.999996	0.0832487	azoxystrobin
chr14-921028	chr14	921028	0.184514	0.0786517	89	0.999996	-0.204416	azoxystrobin
chr14-927936	chr14	927936	0.230594	0.41573	89	0.999996	0.0936023	azoxystrobin
chr14-929356	chr14	929356	0.583108	0.157303	89	0.999996	-0.0637363	azoxystrobin
chr14-931259	chr14	931259	0.343394	0.47191	89	0.999996	0.0750573	azoxystrobin
chr14-933163	chr14	933163	0.906586	0.0898876	89	0.999996	0.015083	azoxystrobin
chr14-933387	chr14	933387	0.31663	0.348315	89	0.999996	0.0802726	azoxystrobin
chr14-933543	chr14	933543	0.309971	0.404494	89	0.999996	0.0796813	azoxystrobin
chr14-933899	chr14	933899	0.306924	0.11236	89	0.999996	0.135894	azoxystrobin
chr14-934086	chr14	934086	0.266428	0.224719	89	0.999996	-0.11075	azoxystrobin
chr14-934108	chr14	934108	0.246058	0.146067	89	0.999996	-0.129401	azoxystrobin
chr14-934355	chr14	934355	0.243615	0.0674157	89	0.999996	-0.174058	azoxystrobin
chr14-934479	chr14	934479	0.123523	0.123596	89	0.999996	-0.178795	azoxystrobin
chr14-934701	chr14	934701	0.962814	0.393258	89	0.999996	0.0040022	azoxystrobin
chr14-934896	chr14	934896	0.898643	0.0449438	89	0.999996	-0.0225519	azoxystrobin
chr14-935002	chr14	935002	0.820828	0.0786517	89	0.999996	-0.0316019	azoxystrobin
chr14-936800	chr14	936800	0.149737	0.123596	89	0.999996	0.157502	azoxystrobin
chr14-936975	chr14	936975	0.915417	0.280899	89	0.999996	0.00924981	azoxystrobin
chr14-937246	chr14	937246	0.929328	0.0786517	89	0.999996	0.0122554	azoxystrobin
chr14-937262	chr14	937262	0.06358	0.0898876	89	0.999996	0.234546	azoxystrobin
chr14-937303	chr14	937303	0.407036	0.269663	89	0.999996	0.0701017	azoxystrobin
chr14-938105	chr14	938105	0.484769	0.0337079	89	0.999996	-0.146597	azoxystrobin
chr14-938201	chr14	938201	0.69405	0.280899	89	0.999996	0.0381883	azoxystrobin
chr14-938326	chr14	938326	0.323825	0.483146	89	0.999996	0.0763988	azoxystrobin
chr14-938971	chr14	938971	0.324109	0.0561798	89	0.999996	-0.156017	azoxystrobin
chr14-939125	chr14	939125	0.630371	0.337079	89	0.999996	0.0410649	azoxystrobin
chr14-939254	chr14	939254	0.815931	0.0786517	89	0.999996	0.0328405	azoxystrobin
chr14-939687	chr14	939687	0.30926	0.269663	89	0.999996	0.10174	azoxystrobin
chr14-939802	chr14	939802	0.232333	0.0561798	89	0.999996	-0.209467	azoxystrobin
chr14-940069	chr14	940069	0.719941	0.179775	89	0.999996	-0.0381079	azoxystrobin
chr14-940164	chr14	940164	0.742754	0.157303	89	0.999996	-0.0343455	azoxystrobin
chr14-940388	chr14	940388	0.552006	0.0337079	89	0.999996	-0.119135	azoxystrobin
chr14-940812	chr14	940812	0.633321	0.460674	89	0.999996	0.0362002	azoxystrobin
chr14-940954	chr14	940954	0.647096	0.157303	89	0.999996	0.05079	azoxystrobin
chr14-941172	chr14	941172	0.687038	0.179775	89	0.999996	0.0394118	azoxystrobin
chr14-941387	chr14	941387	0.864612	0.235955	89	0.999996	0.0153457	azoxystrobin
chr14-941391	chr14	941391	0.948985	0.157303	89	0.999996	0.00659193	azoxystrobin
chr14-941468	chr14	941468	0.943098	0.348315	89	0.999996	-0.0055082	azoxystrobin
chr14-941574	chr14	941574	0.693425	0.123596	89	0.999996	0.0457738	azoxystrobin
chr14-941973	chr14	941973	0.8908	0.337079	89	0.999996	0.0119551	azoxystrobin
chr14-941974	chr14	941974	0.134295	0.0561798	89	0.999996	-0.244749	azoxystrobin
chr14-942601	chr14	942601	0.813815	0.0786517	89	0.999996	-0.0319272	azoxystrobin
chr14-943051	chr14	943051	0.69132	0.146067	89	0.999996	0.0428704	azoxystrobin
chr14-943872	chr14	943872	0.437931	0.247191	89	0.999996	-0.0677329	azoxystrobin
chr14-944636	chr14	944636	0.708347	0.382022	89	0.999996	0.0299445	azoxystrobin
chr14-945809	chr14	945809	0.335685	0.393258	89	0.999996	0.0809915	azoxystrobin
chr14-947059	chr14	947059	0.706229	0.370787	89	0.999996	0.0317674	azoxystrobin
chr14-947970	chr14	947970	0.376678	0.0898876	89	0.999996	0.116625	azoxystrobin
chr14-948147	chr14	948147	0.193948	0.483146	89	0.999996	0.0971378	azoxystrobin
chr14-949352	chr14	949352	0.143656	0.11236	89	0.999996	-0.170936	azoxystrobin
chr14-949635	chr14	949635	0.925667	0.460674	89	0.999996	0.00824742	azoxystrobin
chr14-949891	chr14	949891	0.214381	0.404494	89	0.999996	0.108157	azoxystrobin
chr14-949916	chr14	949916	0.788759	0.0674157	89	0.999996	-0.04257	azoxystrobin
chr14-950277	chr14	950277	0.751086	0.0786517	89	0.999996	-0.0495114	azoxystrobin
chr14-952265	chr14	952265	0.923019	0.0337079	89	0.999996	0.0193088	azoxystrobin
chr14-952486	chr14	952486	0.73492	0.0898876	89	0.999996	-0.0496295	azoxystrobin
chr14-952883	chr14	952883	0.891703	0.0561798	89	0.999996	-0.0214654	azoxystrobin
chr14-952980	chr14	952980	0.149718	0.168539	89	0.999996	-0.143118	azoxystrobin
chr14-953976	chr14	953976	0.7628	0.123596	89	0.999996	-0.0342664	azoxystrobin
chr14-955471	chr14	955471	0.461828	0.449438	89	0.999996	-0.0623543	azoxystrobin
chr14-956667	chr14	956667	0.609647	0.11236	89	0.999996	-0.0608565	azoxystrobin
chr14-957247	chr14	957247	0.237095	0.292135	89	0.999996	-0.101108	azoxystrobin
chr14-957250	chr14	957250	0.106822	0.460674	89	0.999996	0.142182	azoxystrobin
chr14-957846	chr14	957846	0.590143	0.438202	89	0.999996	0.0404413	azoxystrobin
chr14-958162	chr14	958162	0.677723	0.101124	89	0.999996	0.0550524	azoxystrobin
chr14-959096	chr14	959096	0.741044	0.41573	89	0.999996	0.0249112	azoxystrobin
chr14-959341	chr14	959341	0.674984	0.168539	89	0.999996	0.0432244	azoxystrobin
chr14-963976	chr14	963976	0.942274	0.303371	89	0.999996	0.00639984	azoxystrobin
chr14-964242	chr14	964242	0.734978	0.348315	89	0.999996	-0.0303954	azoxystrobin
chr14-964936	chr14	964936	0.5388	0.235955	89	0.999996	0.0687373	azoxystrobin
chr14-965567	chr14	965567	0.482391	0.258427	89	0.999996	0.0629893	azoxystrobin
chr14-966083	chr14	966083	0.451833	0.314607	89	0.999996	0.0584869	azoxystrobin
chr14-969080	chr14	969080	0.0992984	0.438202	89	0.999996	0.126425	azoxystrobin
chr14-970690	chr14	970690	0.869462	0.0449438	89	0.999996	-0.0293483	azoxystrobin
chr14-972439	chr14	972439	0.723519	0.157303	89	0.999996	0.0415079	azoxystrobin
chr14-972856	chr14	972856	0.841089	0.101124	89	0.999996	-0.0255249	azoxystrobin
chr14-974040	chr14	974040	0.451792	0.359551	89	0.999996	0.0658046	azoxystrobin
chr14-974300	chr14	974300	0.180226	0.123596	89	0.999996	-0.148708	azoxystrobin
chr14-976242	chr14	976242	0.344552	0.146067	89	0.999996	-0.104198	azoxystrobin
chr14-976574	chr14	976574	0.486852	0.179775	89	0.999996	-0.071004	azoxystrobin
chr14-976739	chr14	976739	0.608728	0.0674157	89	0.999996	-0.0739305	azoxystrobin
chr14-977483	chr14	977483	0.0736788	0.11236	89	0.999996	-0.20643	azoxystrobin
chr14-977533	chr14	977533	0.783074	0.213483	89	0.999996	0.0250329	azoxystrobin
chr14-978780	chr14	978780	0.735823	0.123596	89	0.999996	-0.0389354	azoxystrobin
chr14-980035	chr14	980035	0.804799	0.370787	89	0.999996	0.0212098	azoxystrobin
chr14-981307	chr14	981307	0.781778	0.426966	89	0.999996	0.0209645	azoxystrobin
chr14-982480	chr14	982480	0.979561	0.0674157	89	0.999996	0.00387808	azoxystrobin
chr14-984825	chr14	984825	0.435936	0.314607	89	0.999996	0.0703357	azoxystrobin
chr14-986151	chr14	986151	0.376021	0.213483	89	0.999996	0.0845029	azoxystrobin
chr14-994262	chr14	994262	0.792232	0.101124	89	0.999996	0.0320602	azoxystrobin
chr14-996854	chr14	996854	0.481664	0.303371	89	0.999996	0.0558475	azoxystrobin
chr14-997648	chr14	997648	0.06166	0.47191	89	0.999996	0.141398	azoxystrobin
chr14-999105	chr14	999105	0.0698847	0.0786517	89	0.999996	-0.246468	azoxystrobin
chr14-999148	chr14	999148	0.533371	0.179775	89	0.999996	0.0620061	azoxystrobin
chr14-1000122	chr14	1000122	0.366805	0.325843	89	0.999996	0.0740509	azoxystrobin
chr14-1000401	chr14	1000401	0.514724	0.0449438	89	0.999996	-0.117276	azoxystrobin
chr14-1000467	chr14	1000467	0.736804	0.0786517	89	0.999996	0.0453049	azoxystrobin
chr14-1000718	chr14	1000718	0.614543	0.0786517	89	0.999996	0.0734632	azoxystrobin
chr14-1001194	chr14	1001194	0.572835	0.449438	89	0.999996	0.0438559	azoxystrobin
chr14-1001334	chr14	1001334	0.645483	0.292135	89	0.999996	-0.0391068	azoxystrobin
chr14-1001340	chr14	1001340	0.507253	0.247191	89	0.999996	-0.0615444	azoxystrobin
chr14-1001498	chr14	1001498	0.489717	0.0674157	89	0.999996	-0.108053	azoxystrobin
chr14-1001814	chr14	1001814	0.961019	0.123596	89	0.999996	0.00563553	azoxystrobin
chr14-1001832	chr14	1001832	0.4518	0.191011	89	0.999996	0.0724943	azoxystrobin
chr14-1001927	chr14	1001927	0.529611	0.235955	89	0.999996	-0.0626816	azoxystrobin
chr14-1002514	chr14	1002514	0.544605	0.179775	89	0.999996	0.0585164	azoxystrobin
chr14-1003174	chr14	1003174	0.161278	0.157303	89	0.999996	0.140766	azoxystrobin
chr14-1003983	chr14	1003983	0.895141	0.247191	89	0.999996	-0.0122565	azoxystrobin
chr14-1004307	chr14	1004307	0.0113095	0.0561798	89	0.999996	-0.404306	azoxystrobin
chr14-1005639	chr14	1005639	0.281005	0.224719	89	0.999996	0.0981397	azoxystrobin
chr14-1006232	chr14	1006232	0.377611	0.404494	89	0.999996	0.0648327	azoxystrobin
chr14-1006695	chr14	1006695	0.382951	0.269663	89	0.999996	0.0711288	azoxystrobin
chr14-1006774	chr14	1006774	0.83589	0.123596	89	0.999996	0.0238891	azoxystrobin
chr14-1006956	chr14	1006956	0.1521	0.0786517	89	0.999996	0.206491	azoxystrobin
chr14-1007427	chr14	1007427	0.548691	0.0898876	89	0.999996	0.0777993	azoxystrobin
chr14-1008008	chr14	1008008	0.216255	0.404494	89	0.999996	0.0981296	azoxystrobin
chr14-1008469	chr14	1008469	0.194273	0.449438	89	0.999996	-0.100469	azoxystrobin
chr14-1008734	chr14	1008734	0.481384	0.146067	89	0.999996	0.0755313	azoxystrobin
chr14-1010058	chr14	1010058	0.49388	0.426966	89	0.999996	-0.0546029	azoxystrobin
chr14-1010862	chr14	1010862	0.280332	0.0786517	89	0.999996	-0.149513	azoxystrobin
chr14-1010904	chr14	1010904	0.659049	0.404494	89	0.999996	0.0458372	azoxystrobin
chr14-1011981	chr14	1011981	0.724331	0.101124	89	0.999996	-0.043604	azoxystrobin
chr14-1013040	chr14	1013040	0.70269	0.168539	89	0.999996	-0.0384427	azoxystrobin
chr14-1014453	chr14	1014453	0.488642	0.41573	89	0.999996	0.0573852	azoxystrobin
chr14-1014685	chr14	1014685	0.462011	0.258427	89	0.999996	-0.0792773	azoxystrobin
chr14-1015826	chr14	1015826	0.868613	0.0337079	89	0.999996	0.0345976	azoxystrobin
chr14-1016116	chr14	1016116	0.828154	0.0449438	89	0.999996	-0.0405416	azoxystrobin
chr14-1016117	chr14	1016117	0.0559987	0.0561798	89	0.999996	-0.311038	azoxystrobin
chr14-1016157	chr14	1016157	0.942535	0.247191	89	0.999996	-0.00635588	azoxystrobin
chr14-1016343	chr14	1016343	0.865738	0.0786517	89	0.999996	-0.0231029	azoxystrobin
chr14-1016832	chr14	1016832	0.629721	0.325843	89	0.999996	-0.0449159	azoxystrobin
chr14-1017140	chr14	1017140	0.416387	0.359551	89	0.999996	0.0711101	azoxystrobin
chr14-1017215	chr14	1017215	0.883139	0.0561798	89	0.999996	-0.0234993	azoxystrobin
chr14-1017687	chr14	1017687	0.772564	0.0561798	89	0.999996	-0.0474591	azoxystrobin
chr14-1018011	chr14	1018011	0.480003	0.382022	89	0.999996	0.0640082	azoxystrobin
chr14-1018092	chr14	1018092	0.146169	0.213483	89	0.999996	0.141258	azoxystrobin
chr14-1018762	chr14	1018762	0.323984	0.460674	89	0.999996	-0.076659	azoxystrobin
chr14-1019139	chr14	1019139	0.181472	0.404494	89	0.999996	0.111793	azoxystrobin
chr14-1021496	chr14	1021496	0.158947	0.123596	89	0.999996	0.173159	azoxystrobin
chr14-1022120	chr14	1022120	0.894358	0.0674157	89	0.999996	-0.0197399	azoxystrobin
chr14-1022760	chr14	1022760	0.641577	0.191011	89	0.999996	-0.0438411	azoxystrobin
chr14-1023364	chr14	1023364	0.170008	0.483146	89	0.999996	0.112455	azoxystrobin
chr14-1023404	chr14	1023404	0.641577	0.191011	89	0.999996	-0.0438411	azoxystrobin
chr14-1023886	chr14	1023886	0.696642	0.101124	89	0.999996	0.0495201	azoxystrobin
chr14-1024207	chr14	1024207	0.894358	0.0674157	89	0.999996	-0.0197399	azoxystrobin
chr14-1024777	chr14	1024777	0.900027	0.213483	89	0.999996	0.0134398	azoxystrobin
chr14-1024954	chr14	1024954	0.690051	0.258427	89	0.999996	0.0403853	azoxystrobin
chr14-1024963	chr14	1024963	0.765113	0.0786517	89	0.999996	0.0434485	azoxystrobin
chr14-1024979	chr14	1024979	0.256843	0.157303	89	0.999996	0.11457	azoxystrobin
chr14-1025148	chr14	1025148	0.762284	0.404494	89	0.999996	-0.0243086	azoxystrobin
chr14-1025657	chr14	1025657	0.511591	0.0337079	89	0.999996	-0.132885	azoxystrobin
chr14-1026399	chr14	1026399	0.0378372	0.393258	89	0.999996	0.162035	azoxystrobin
chr14-1026545	chr14	1026545	0.953062	0.168539	89	0.999996	-0.0071784	azoxystrobin
chr14-1028233	chr14	1028233	0.49441	0.11236	89	0.999996	0.0809348	azoxystrobin
chr14-1028381	chr14	1028381	0.177657	0.47191	89	0.999996	0.10527	azoxystrobin
chr14-1029274	chr14	1029274	0.354357	0.0786517	89	0.999996	0.128208	azoxystrobin
chr14-1029672	chr14	1029672	0.285449	0.224719	89	0.999996	0.100493	azoxystrobin
chr14-1032751	chr14	1032751	0.784453	0.0449438	89	0.999996	0.0494663	azoxystrobin
chr14-1033325	chr14	1033325	0.213051	0.258427	89	0.999996	-0.114551	azoxystrobin
chr14-1033765	chr14	1033765	0.852776	0.0337079	89	0.999996	-0.0381204	azoxystrobin
chr14-1035577	chr14	1035577	0.595629	0.213483	89	0.999996	-0.0497287	azoxystrobin
chr14-1035789	chr14	1035789	0.972264	0.0786517	89	0.999996	-0.00479355	azoxystrobin
chr14-1036823	chr14	1036823	0.065109	0.449438	89	0.999996	0.149013	azoxystrobin
chr14-1039051	chr14	1039051	0.843468	0.134831	89	0.999996	-0.0220318	azoxystrobin
chr14-1040144	chr14	1040144	0.146764	0.494382	89	0.999996	0.111745	azoxystrobin
chr14-1041501	chr14	1041501	0.939407	0.101124	89	0.999996	0.00978977	azoxystrobin
chr14-1042586	chr14	1042586	0.0127066	0.213483	89	0.999996	0.222799	azoxystrobin
chr14-1043235	chr14	1043235	0.297631	0.0674157	89	0.999996	-0.15591	azoxystrobin
chr14-1044945	chr14	1044945	0.130283	0.359551	89	0.999996	0.125647	azoxystrobin
chr14-1046857	chr14	1046857	0.837979	0.348315	89	0.999996	0.0156098	azoxystrobin
chr14-1047162	chr14	1047162	0.530123	0.11236	89	0.999996	0.0739156	azoxystrobin
chr14-1047443	chr14	1047443	0.752869	0.0898876	89	0.999996	0.0410429	azoxystrobin
chr14-1047456	chr14	1047456	0.099244	0.213483	89	0.999996	0.146367	azoxystrobin
chr14-1047702	chr14	1047702	0.457436	0.123596	89	0.999996	0.0842519	azoxystrobin
chr14-1047746	chr14	1047746	0.10709	0.0561798	89	0.999996	-0.258439	azoxystrobin
chr14-1047976	chr14	1047976	0.139754	0.11236	89	0.999996	-0.175984	azoxystrobin
chr14-1050526	chr14	1050526	0.491338	0.0449438	89	0.999996	0.123611	azoxystrobin
chr14-1051967	chr14	1051967	0.569421	0.157303	89	0.999996	0.0609878	azoxystrobin
chr14-1052118	chr14	1052118	0.0133741	0.179775	89	0.999996	0.235081	azoxystrobin
chr14-1052524	chr14	1052524	0.0288877	0.325843	89	0.999996	0.176419	azoxystrobin
chr14-1054245	chr14	1054245	0.700947	0.258427	89	0.999996	0.0349804	azoxystrobin
chr14-1055097	chr14	1055097	0.185839	0.179775	89	0.999996	-0.133941	azoxystrobin
chr14-1055169	chr14	1055169	0.0618388	0.0561798	89	0.999996	0.30612	azoxystrobin
chr14-1057407	chr14	1057407	0.506523	0.202247	89	0.999996	-0.0633918	azoxystrobin
chr14-1059575	chr14	1059575	0.0478422	0.404494	89	0.999996	0.158534	azoxystrobin
chr14-1064270	chr14	1064270	0.207068	0.0561798	89	0.999996	-0.198279	azoxystrobin
chr14-1066641	chr14	1066641	0.652141	0.134831	89	0.999996	-0.0493133	azoxystrobin
chr14-1069899	chr14	1069899	0.224589	0.47191	89	0.999996	0.0941243	azoxystrobin
chr14-1071222	chr14	1071222	0.909482	0.0674157	89	0.999996	-0.0164232	azoxystrobin
chr14-1071583	chr14	1071583	0.0910114	0.123596	89	0.999996	0.187968	azoxystrobin
chr14-1071977	chr14	1071977	0.0147823	0.269663	89	0.999996	0.201875	azoxystrobin
chr14-1072125	chr14	1072125	0.87359	0.0449438	89	0.999996	0.0289761	azoxystrobin
chr14-1073429	chr14	1073429	0.0557872	0.314607	89	0.999996	0.153622	azoxystrobin
chr14-1073795	chr14	1073795	0.417924	0.0449438	89	0.999996	-0.144947	azoxystrobin
chr14-1074026	chr14	1074026	0.0893267	0.146067	89	0.999996	0.176278	azoxystrobin
chr14-1074605	chr14	1074605	0.873746	0.134831	89	0.999996	-0.0199063	azoxystrobin
chr14-1075315	chr14	1075315	0.973473	0.224719	89	0.999996	0.00289042	azoxystrobin
chr14-1075672	chr14	1075672	0.688635	0.235955	89	0.999996	0.0369941	azoxystrobin
chr14-1078434	chr14	1078434	0.0128531	0.247191	89	0.999996	0.2065	azoxystrobin
chr14-1078954	chr14	1078954	0.102607	0.134831	89	0.999996	-0.191444	azoxystrobin
chr14-1080281	chr14	1080281	0.304177	0.314607	89	0.999996	0.0813335	azoxystrobin
chr14-1081697	chr14	1081697	0.822669	0.494382	89	0.999996	0.0180748	azoxystrobin
chr14-1082081	chr14	1082081	0.93044	0.0674157	89	0.999996	-0.0132942	azoxystrobin
chr14-1083111	chr14	1083111	0.531326	0.0337079	89	0.999996	-0.137393	azoxystrobin
chr14-1084377	chr14	1084377	0.26007	0.483146	89	0.999996	0.082306	azoxystrobin
chr14-1084862	chr14	1084862	0.442044	0.41573	89	0.999996	0.0577316	azoxystrobin
chr14-1085224	chr14	1085224	0.0328745	0.0786517	89	0.999996	0.285572	azoxystrobin
chr14-1085721	chr14	1085721	0.399265	0.426966	89	0.999996	0.0640117	azoxystrobin
chr14-1085983	chr14	1085983	0.510062	0.494382	89	0.999996	0.0481532	azoxystrobin
chr14-1086384	chr14	1086384	0.184211	0.123596	89	0.999996	0.155357	azoxystrobin
chr14-1087600	chr14	1087600	0.550258	0.123596	89	0.999996	0.0676641	azoxystrobin
chr14-1088048	chr14	1088048	0.672696	0.213483	89	0.999996	-0.0373103	azoxystrobin
chr14-1091192	chr14	1091192	0.235364	0.191011	89	0.999996	0.129924	azoxystrobin
chr14-1091325	chr14	1091325	0.494485	0.235955	89	0.999996	0.0601897	azoxystrobin
chr14-1091599	chr14	1091599	0.39449	0.0674157	89	0.999996	0.125434	azoxystrobin
chr14-1092204	chr14	1092204	0.525985	0.0561798	89	0.999996	0.100681	azoxystrobin
chr14-1092266	chr14	1092266	0.223635	0.123596	89	0.999996	-0.146587	azoxystrobin
chr14-1092799	chr14	1092799	0.718861	0.146067	89	0.999996	0.0384929	azoxystrobin
chr14-1092848	chr14	1092848	0.357296	0.404494	89	0.999996	0.0677479	azoxystrobin
chr14-1092880	chr14	1092880	0.262169	0.494382	89	0.999996	0.0813908	azoxystrobin
chr14-1093234	chr14	1093234	0.466617	0.47191	89	0.999996	0.0526033	azoxystrobin
chr14-1093511	chr14	1093511	0.967187	0.213483	89	0.999996	-0.00376227	azoxystrobin
chr14-1093543	chr14	1093543	0.0249885	0.101124	89	0.999996	0.271998	azoxystrobin
chr14-1093802	chr14	1093802	0.590266	0.224719	89	0.999996	0.0556586	azoxystrobin
chr14-1094059	chr14	1094059	0.142107	0.314607	89	0.999996	0.121744	azoxystrobin
chr14-1094532	chr14	1094532	0.744943	0.168539	89	0.999996	0.0362273	azoxystrobin
chr14-1094788	chr14	1094788	0.530261	0.134831	89	0.999996	0.0684757	azoxystrobin
chr14-1095085	chr14	1095085	0.822797	0.11236	89	0.999996	0.0291708	azoxystrobin
chr14-1095146	chr14	1095146	0.855266	0.0898876	89	0.999996	0.0248343	azoxystrobin
chr14-1095230	chr14	1095230	0.87709	0.0898876	89	0.999996	0.0209936	azoxystrobin
chr14-1095648	chr14	1095648	0.916457	0.303371	89	0.999996	-0.00828857	azoxystrobin
chr14-1096252	chr14	1096252	0.296638	0.382022	89	0.999996	0.0788247	azoxystrobin
chr14-1096607	chr14	1096607	0.784233	0.134831	89	0.999996	-0.0314752	azoxystrobin
chr14-1097110	chr14	1097110	0.0700308	0.0561798	89	0.999996	-0.293625	azoxystrobin
chr14-1097501	chr14	1097501	0.599546	0.0786517	89	0.999996	0.0746521	azoxystrobin
chr14-1097717	chr14	1097717	0.921621	0.146067	89	0.999996	0.0111166	azoxystrobin
chr14-1097908	chr14	1097908	0.806799	0.213483	89	0.999996	-0.0228962	azoxystrobin
chr14-1098104	chr14	1098104	0.249859	0.348315	89	0.999996	0.092503	azoxystrobin
chr14-1098303	chr14	1098303	0.401759	0.0674157	89	0.999996	0.125613	azoxystrobin
chr14-1098479	chr14	1098479	0.22106	0.0449438	89	0.999996	0.223056	azoxystrobin
chr14-1098639	chr14	1098639	0.485351	0.0449438	89	0.999996	0.123043	azoxystrobin
chr14-1099150	chr14	1099150	0.0727979	0.494382	89	0.999996	0.141026	azoxystrobin
chr14-1099600	chr14	1099600	0.864783	0.146067	89	0.999996	-0.0192128	azoxystrobin
chr14-1099608	chr14	1099608	0.245056	0.460674	89	0.999996	-0.0848116	azoxystrobin
chr14-1100057	chr14	1100057	0.0559987	0.0561798	89	0.999996	-0.311038	azoxystrobin
chr14-1100110	chr14	1100110	0.0493114	0.382022	89	0.999996	-0.150213	azoxystrobin
chr14-1100244	chr14	1100244	0.205256	0.224719	89	0.999996	0.117066	azoxystrobin
chr14-1100399	chr14	1100399	0.331413	0.314607	89	0.999996	0.0815016	azoxystrobin
chr14-1100549	chr14	1100549	0.186242	0.47191	89	0.999996	0.121491	azoxystrobin
chr14-1100607	chr14	1100607	0.133083	0.0898876	89	0.999996	-0.193113	azoxystrobin
chr14-1100611	chr14	1100611	0.578541	0.123596	89	0.999996	-0.0610152	azoxystrobin
chr14-1100662	chr14	1100662	0.372095	0.0674157	89	0.999996	-0.129506	azoxystrobin
chr14-1100868	chr14	1100868	0.914681	0.0898876	89	0.999996	-0.0145838	azoxystrobin
chr14-1100940	chr14	1100940	0.263727	0.0898876	89	0.999996	-0.142952	azoxystrobin
chr14-1100957	chr14	1100957	0.587799	0.359551	89	0.999996	0.0450396	azoxystrobin
chr14-1101096	chr14	1101096	0.747832	0.280899	89	0.999996	0.0325344	azoxystrobin
chr14-1101134	chr14	1101134	0.581771	0.0674157	89	0.999996	-0.0813105	azoxystrobin
chr14-1101574	chr14	1101574	0.721498	0.0786517	89	0.999996	0.0525473	azoxystrobin
chr14-1102591	chr14	1102591	0.879823	0.157303	89	0.999996	-0.0158846	azoxystrobin
chr14-1103081	chr14	1103081	0.325451	0.426966	89	0.999996	0.0827041	azoxystrobin
chr14-1103128	chr14	1103128	0.423623	0.0337079	89	0.999996	0.169248	azoxystrobin
chr14-1103168	chr14	1103168	0.43296	0.393258	89	0.999996	0.065031	azoxystrobin
chr14-1103181	chr14	1103181	0.710042	0.123596	89	0.999996	0.0436921	azoxystrobin
chr14-1106181	chr14	1106181	0.944855	0.483146	89	0.999996	-0.00535895	azoxystrobin
chr14-1106187	chr14	1106187	0.526732	0.123596	89	0.999996	0.075178	azoxystrobin
chr14-1108346	chr14	1108346	0.22215	0.0898876	89	0.999996	-0.160953	azoxystrobin
chr14-1108596	chr14	1108596	0.0539718	0.483146	89	0.999996	0.163801	azoxystrobin
chr14-1108803	chr14	1108803	0.117022	0.0561798	89	0.999996	-0.257241	azoxystrobin
chr14-1111455	chr14	1111455	0.766692	0.258427	89	0.999996	0.0283735	azoxystrobin
chr14-1112294	chr14	1112294	0.02883	0.258427	89	0.999996	0.185405	azoxystrobin
chr14-1112811	chr14	1112811	0.0476664	0.202247	89	0.999996	0.189473	azoxystrobin
chr14-1112956	chr14	1112956	0.047918	0.483146	89	0.999996	0.181694	azoxystrobin
chr14-1113511	chr14	1113511	0.140533	0.168539	89	0.999996	0.159819	azoxystrobin
chr14-1113578	chr14	1113578	0.197952	0.359551	89	0.999996	0.102869	azoxystrobin
chr14-1113639	chr14	1113639	0.548945	0.247191	89	0.999996	-0.0548685	azoxystrobin
chr14-1113803	chr14	1113803	0.117022	0.0561798	89	0.999996	-0.257241	azoxystrobin
chr14-1113910	chr14	1113910	0.879615	0.101124	89	0.999996	-0.0190795	azoxystrobin
chr14-1113936	chr14	1113936	0.047782	0.438202	89	0.999996	0.155932	azoxystrobin
chr14-1113969	chr14	1113969	0.841375	0.146067	89	0.999996	0.0205734	azoxystrobin
chr14-1115198	chr14	1115198	0.150835	0.449438	89	0.999996	0.114506	azoxystrobin
chr14-1115335	chr14	1115335	0.858799	0.269663	89	0.999996	0.0165633	azoxystrobin
chr14-1115402	chr14	1115402	0.0953741	0.0898876	89	0.999996	0.218513	azoxystrobin
chr14-1115560	chr14	1115560	0.104004	0.0561798	89	0.999996	-0.259036	azoxystrobin
chr14-1117332	chr14	1117332	0.234565	0.191011	89	0.999996	0.129143	azoxystrobin
chr14-1117662	chr14	1117662	0.440296	0.235955	89	0.999996	-0.0655242	azoxystrobin
chr14-1117698	chr14	1117698	0.0870857	0.0898876	89	0.999996	0.224334	azoxystrobin
chr14-1118121	chr14	1118121	0.736564	0.123596	89	0.999996	-0.0377866	azoxystrobin
chr14-1119204	chr14	1119204	0.144192	0.123596	89	0.999996	-0.161974	azoxystrobin
chr14-1122338	chr14	1122338	0.172808	0.247191	89	0.999996	0.12111	azoxystrobin
chr14-1122632	chr14	1122632	0.973137	0.146067	89	0.999996	0.00366269	azoxystrobin
chr14-1122725	chr14	1122725	0.0546875	0.101124	89	0.999996	0.238453	azoxystrobin
chr14-1122774	chr14	1122774	0.559458	0.393258	89	0.999996	0.0467002	azoxystrobin
chr14-1122825	chr14	1122825	0.47017	0.0449438	89	0.999996	0.130486	azoxystrobin
chr14-1123234	chr14	1123234	0.838123	0.314607	89	0.999996	-0.0194093	azoxystrobin
chr14-1123906	chr14	1123906	0.648899	0.0674157	89	0.999996	-0.0700339	azoxystrobin
chr14-1124086	chr14	1124086	0.0486538	0.247191	89	0.999996	0.172567	azoxystrobin
chr14-1124444	chr14	1124444	0.661429	0.359551	89	0.999996	0.0344538	azoxystrobin
chr14-1124565	chr14	1124565	0.35762	0.168539	89	0.999996	-0.093409	azoxystrobin
chr14-1124692	chr14	1124692	0.293489	0.157303	89	0.999996	0.115541	azoxystrobin
chr14-1130031	chr14	1130031	0.0264286	0.235955	89	0.999996	0.190026	azoxystrobin
chr14-1132009	chr14	1132009	0.222185	0.11236	89	0.999996	-0.140282	azoxystrobin
chr14-1132282	chr14	1132282	0.723421	0.123596	89	0.999996	0.040113	azoxystrobin
chr14-1132645	chr14	1132645	0.0157185	0.325843	89	0.999996	0.188676	azoxystrobin
chr14-1132667	chr14	1132667	0.919304	0.123596	89	0.999996	-0.0117688	azoxystrobin
chr14-1133301	chr14	1133301	0.00663459	0.202247	89	0.999996	0.243252	azoxystrobin
chr14-1133530	chr14	1133530	0.00684214	0.134831	89	0.999996	0.285875	azoxystrobin
chr14-1133740	chr14	1133740	0.905105	0.0674157	89	0.999996	-0.0176917	azoxystrobin
chr14-1133860	chr14	1133860	0.84905	0.11236	89	0.999996	-0.0240912	azoxystrobin
chr14-1134019	chr14	1134019	0.0155769	0.168539	89	0.999996	0.235876	azoxystrobin
chr14-1138290	chr14	1138290	0.387693	0.168539	89	0.999996	0.0987491	azoxystrobin
chr14-1138547	chr14	1138547	0.698063	0.247191	89	0.999996	-0.0343644	azoxystrobin
chr14-1139224	chr14	1139224	0.70753	0.0561798	89	0.999996	0.061855	azoxystrobin
chr14-1140016	chr14	1140016	0.367278	0.348315	89	0.999996	0.0751418	azoxystrobin
chr14-1141965	chr14	1141965	0.429176	0.483146	89	0.999996	0.0611132	azoxystrobin
chr14-1143213	chr14	1143213	0.182903	0.134831	89	0.999996	0.149884	azoxystrobin
chr14-1143871	chr14	1143871	0.579561	0.438202	89	0.999996	-0.0407981	azoxystrobin
chr14-1144137	chr14	1144137	0.0340965	0.0674157	89	0.999996	-0.310326	azoxystrobin
chr14-1144479	chr14	1144479	0.784453	0.0449438	89	0.999996	0.0494663	azoxystrobin
chr14-1144608	chr14	1144608	0.319509	0.0449438	89	0.999996	-0.180311	azoxystrobin
chr14-1145485	chr14	1145485	0.107984	0.202247	89	0.999996	0.154543	azoxystrobin
chr14-1146286	chr14	1146286	0.279447	0.179775	89	0.999996	0.109522	azoxystrobin
chr14-1147100	chr14	1147100	0.94369	0.314607	89	0.999996	0.00593257	azoxystrobin
chr14-1148582	chr14	1148582	0.318267	0.0786517	89	0.999996	-0.138785	azoxystrobin
chr14-1151545	chr14	1151545	0.576961	0.483146	89	0.999996	0.0405713	azoxystrobin
chr14-1152108	chr14	1152108	0.556003	0.134831	89	0.999996	0.067706	azoxystrobin
chr14-1152572	chr14	1152572	0.47017	0.0449438	89	0.999996	0.130486	azoxystrobin
chr14-1152983	chr14	1152983	0.0189628	0.146067	89	0.999996	-0.235582	azoxystrobin
chr14-1156235	chr14	1156235	0.515475	0.0674157	89	0.999996	0.0988309	azoxystrobin
chr14-1156514	chr14	1156514	0.799298	0.258427	89	0.999996	0.0219542	azoxystrobin
chr14-1157259	chr14	1157259	0.349694	0.11236	89	0.999996	-0.108242	azoxystrobin
chr14-1157486	chr14	1157486	0.0890159	0.0786517	89	0.999996	-0.229994	azoxystrobin
chr14-1157534	chr14	1157534	0.877654	0.258427	89	0.999996	0.0133658	azoxystrobin
chr14-1157556	chr14	1157556	0.163069	0.179775	89	0.999996	0.136082	azoxystrobin
chr14-1157909	chr14	1157909	0.232845	0.269663	89	0.999996	0.10108	azoxystrobin
chr14-1159445	chr14	1159445	0.702839	0.370787	89	0.999996	-0.0305821	azoxystrobin
chr14-1161700	chr14	1161700	0.053785	0.179775	89	0.999996	0.196674	azoxystrobin
chr14-1162224	chr14	1162224	0.249571	0.0449438	89	0.999996	-0.208923	azoxystrobin
chr14-1162350	chr14	1162350	0.904145	0.0449438	89	0.999996	-0.0218951	azoxystrobin
chr14-1162393	chr14	1162393	0.435056	0.0898876	89	0.999996	0.101592	azoxystrobin
chr14-1162518	chr14	1162518	0.333567	0.0898876	89	0.999996	-0.133639	azoxystrobin
chr14-1163010	chr14	1163010	0.797845	0.348315	89	0.999996	0.0211616	azoxystrobin
chr14-1165094	chr14	1165094	0.180164	0.11236	89	0.999996	0.168212	azoxystrobin
chr14-1165927	chr14	1165927	0.497137	0.47191	89	0.999996	0.0496859	azoxystrobin
chr14-1166969	chr14	1166969	0.964569	0.382022	89	0.999996	-0.00354516	azoxystrobin
chr14-1167669	chr14	1167669	0.504225	0.191011	89	0.999996	0.0702661	azoxystrobin
chr14-1169740	chr14	1169740	0.736654	0.0898876	89	0.999996	-0.044605	azoxystrobin
chr14-1172122	chr14	1172122	0.054538	0.202247	89	0.999996	0.173885	azoxystrobin
chr14-1172523	chr14	1172523	0.779735	0.483146	89	0.999996	0.0203957	azoxystrobin
chr14-1172572	chr14	1172572	0.053854	0.213483	89	0.999996	0.188785	azoxystrobin
chr14-1172970	chr14	1172970	0.0483375	0.460674	89	0.999996	0.142533	azoxystrobin
chr14-1173144	chr14	1173144	0.0112577	0.224719	89	0.999996	0.220724	azoxystrobin
chr14-1173355	chr14	1173355	0.14401	0.449438	89	0.999996	0.119467	azoxystrobin
chr14-1173460	chr14	1173460	0.1726	0.303371	89	0.999996	0.114158	azoxystrobin
chr14-1181845	chr14	1181845	0.0877546	0.449438	89	0.999996	-0.137753	azoxystrobin
chr14-1181869	chr14	1181869	0.146412	0.269663	89	0.999996	0.123621	azoxystrobin
chr14-1182677	chr14	1182677	0.567282	0.191011	89	0.999996	-0.0540833	azoxystrobin
chr14-1182948	chr14	1182948	0.68073	0.0898876	89	0.999996	-0.0525006	azoxystrobin
chr14-1183312	chr14	1183312	0.447664	0.213483	89	0.999996	-0.0707121	azoxystrobin
chr14-1183374	chr14	1183374	0.206371	0.157303	89	0.999996	0.130121	azoxystrobin
chr14-1183673	chr14	1183673	0.891103	0.382022	89	0.999996	-0.0104052	azoxystrobin
chr14-1183794	chr14	1183794	0.891008	0.0561798	89	0.999996	0.0228264	azoxystrobin
chr14-1183799	chr14	1183799	0.0233252	0.0674157	89	0.999996	0.337261	azoxystrobin
chr14-1183818	chr14	1183818	0.759368	0.370787	89	0.999996	-0.023777	azoxystrobin
chr14-1183939	chr14	1183939	0.0233252	0.0674157	89	0.999996	0.337261	azoxystrobin
chr14-1184049	chr14	1184049	0.59973	0.449438	89	0.999996	0.0452495	azoxystrobin
chr14-1184324	chr14	1184324	0.907344	0.438202	89	0.999996	0.0102359	azoxystrobin
chr14-1186704	chr14	1186704	0.0253875	0.157303	89	0.999996	0.221733	azoxystrobin
chr14-1187099	chr14	1187099	0.94636	0.41573	89	0.999996	-0.00574667	azoxystrobin
chr14-1187175	chr14	1187175	0.899283	0.101124	89	0.999996	0.0160638	azoxystrobin
chr14-1187346	chr14	1187346	0.768042	0.235955	89	0.999996	0.0263438	azoxystrobin
chr14-1187421	chr14	1187421	0.660211	0.325843	89	0.999996	0.0364725	azoxystrobin
chr14-1187606	chr14	1187606	0.175209	0.292135	89	0.999996	0.1102	azoxystrobin
chr14-1187769	chr14	1187769	0.190459	0.449438	89	0.999996	0.103829	azoxystrobin
chr14-1187903	chr14	1187903	0.960787	0.235955	89	0.999996	0.00488583	azoxystrobin
chr14-1188066	chr14	1188066	0.85363	0.325843	89	0.999996	0.0194901	azoxystrobin
chr14-1188633	chr14	1188633	0.183559	0.168539	89	0.999996	0.133162	azoxystrobin
chr14-1188899	chr14	1188899	0.661301	0.134831	89	0.999996	0.0482026	azoxystrobin
chr14-1188917	chr14	1188917	0.56816	0.47191	89	0.999996	0.0442478	azoxystrobin
chr14-1189403	chr14	1189403	0.791238	0.41573	89	0.999996	0.0201639	azoxystrobin
chr14-1189594	chr14	1189594	0.756578	0.325843	89	0.999996	0.0264705	azoxystrobin
chr14-1190022	chr14	1190022	0.656469	0.0561798	89	0.999996	-0.0700554	azoxystrobin
chr14-1190346	chr14	1190346	0.518949	0.483146	89	0.999996	0.0474314	azoxystrobin
chr14-1190377	chr14	1190377	0.593255	0.292135	89	0.999996	0.047671	azoxystrobin
chr14-1190567	chr14	1190567	0.439058	0.292135	89	0.999996	0.065417	azoxystrobin
chr14-1190693	chr14	1190693	0.465775	0.292135	89	0.999996	0.0615504	azoxystrobin
chr14-1190810	chr14	1190810	0.638417	0.191011	89	0.999996	0.0445893	azoxystrobin
chr14-1191040	chr14	1191040	0.377794	0.235955	89	0.999996	-0.0791714	azoxystrobin
chr14-1191141	chr14	1191141	0.450242	0.314607	89	0.999996	0.0584911	azoxystrobin
chr14-1191252	chr14	1191252	0.719188	0.0898876	89	0.999996	0.0466328	azoxystrobin
chr14-1191863	chr14	1191863	0.135073	0.292135	89	0.999996	-0.119924	azoxystrobin
chr14-1192179	chr14	1192179	0.0686065	0.280899	89	0.999996	0.146467	azoxystrobin
chr14-1192276	chr14	1192276	0.0878197	0.0561798	89	0.999996	-0.277147	azoxystrobin
chr14-1192403	chr14	1192403	0.032717	0.382022	89	0.999996	0.161943	azoxystrobin
chr14-1192457	chr14	1192457	0.170108	0.325843	89	0.999996	0.109027	azoxystrobin
chr14-1193115	chr14	1193115	0.173654	0.0786517	89	0.999996	-0.194348	azoxystrobin
chr14-1193193	chr14	1193193	0.0538543	0.438202	89	0.999996	0.144421	azoxystrobin
chr14-1193313	chr14	1193313	0.398377	0.146067	89	0.999996	-0.0896141	azoxystrobin
chr14-1193727	chr14	1193727	0.542104	0.292135	89	0.999996	0.0494183	azoxystrobin
chr14-1193839	chr14	1193839	0.724997	0.314607	89	0.999996	0.0278395	azoxystrobin
chr14-1194239	chr14	1194239	0.266172	0.191011	89	0.999996	0.106557	azoxystrobin
chr14-1194642	chr14	1194642	0.308359	0.0786517	89	0.999996	-0.142394	azoxystrobin
chr14-1194685	chr14	1194685	0.398124	0.269663	89	0.999996	0.0727735	azoxystrobin
chr14-1194836	chr14	1194836	0.175125	0.41573	89	0.999996	0.103042	azoxystrobin
chr14-1195414	chr14	1195414	0.164063	0.213483	89	0.999996	-0.129483	azoxystrobin
chr14-1197318	chr14	1197318	0.171768	0.303371	89	0.999996	0.120019	azoxystrobin
chr14-1197365	chr14	1197365	0.750289	0.41573	89	0.999996	-0.025279	azoxystrobin
chr14-1197996	chr14	1197996	0.627053	0.0449438	89	0.999996	0.087114	azoxystrobin
chr14-1198176	chr14	1198176	0.298792	0.0786517	89	0.999996	-0.1409	azoxystrobin
chr14-1198182	chr14	1198182	0.601346	0.0449438	89	0.999996	-0.0932805	azoxystrobin
chr14-1198217	chr14	1198217	0.162474	0.0674157	89	0.999996	0.204673	azoxystrobin
chr14-1198337	chr14	1198337	0.416944	0.314607	89	0.999996	0.0676412	azoxystrobin
chr14-1198588	chr14	1198588	0.423294	0.258427	89	0.999996	0.0734243	azoxystrobin
chr14-1198651	chr14	1198651	0.293926	0.0561798	89	0.999996	-0.167506	azoxystrobin
chr14-1199445	chr14	1199445	0.681632	0.157303	89	0.999996	0.0420804	azoxystrobin
chr14-1201972	chr14	1201972	0.519731	0.0786517	89	0.999996	0.0930987	azoxystrobin
chr14-1202722	chr14	1202722	0.266007	0.134831	89	0.999996	0.125838	azoxystrobin
chr14-1202857	chr14	1202857	0.633279	0.101124	89	0.999996	0.0617332	azoxystrobin
chr14-1202946	chr14	1202946	0.504144	0.438202	89	0.999996	0.0494207	azoxystrobin
chr14-1203132	chr14	1203132	0.529294	0.449438	89	0.999996	0.0471587	azoxystrobin
chr14-1203626	chr14	1203626	0.97064	0.101124	89	0.999996	-0.00448426	azoxystrobin
chr14-1204776	chr14	1204776	0.143611	0.202247	89	0.999996	-0.13097	azoxystrobin
chr14-1204914	chr14	1204914	0.0716275	0.0786517	89	0.999996	0.244984	azoxystrobin
chr14-1205944	chr14	1205944	0.594715	0.123596	89	0.999996	0.0663158	azoxystrobin
chr14-1207012	chr14	1207012	0.869527	0.0786517	89	0.999996	-0.023762	azoxystrobin
chr14-1207507	chr14	1207507	0.725026	0.123596	89	0.999996	-0.0405251	azoxystrobin
chr14-1207770	chr14	1207770	0.340046	0.146067	89	0.999996	-0.101037	azoxystrobin
chr14-1208214	chr14	1208214	0.357624	0.0898876	89	0.999996	0.120613	azoxystrobin
chr14-1208476	chr14	1208476	0.701254	0.134831	89	0.999996	0.0430267	azoxystrobin
chr14-1208687	chr14	1208687	0.321191	0.146067	89	0.999996	-0.103495	azoxystrobin
chr14-1209448	chr14	1209448	0.237348	0.157303	89	0.999996	-0.123859	azoxystrobin
chr14-1209795	chr14	1209795	0.784453	0.0449438	89	0.999996	0.0494663	azoxystrobin
chr14-1209959	chr14	1209959	0.92051	0.337079	89	0.999996	-0.0077345	azoxystrobin
chr14-1212078	chr14	1212078	0.75101	0.0449438	89	0.999996	0.0565237	azoxystrobin
chr14-1214033	chr14	1214033	0.320638	0.47191	89	0.999996	0.0727583	azoxystrobin
chr14-1214156	chr14	1214156	0.145591	0.0898876	89	0.999996	-0.18327	azoxystrobin
chr14-1215254	chr14	1215254	0.668128	0.134831	89	0.999996	-0.0521396	azoxystrobin
chr14-1215846	chr14	1215846	0.161218	0.0786517	89	0.999996	0.195885	azoxystrobin
chr14-1216302	chr14	1216302	0.177907	0.123596	89	0.999996	0.152207	azoxystrobin
chr14-1217157	chr14	1217157	0.90002	0.134831	89	0.999996	-0.013883	azoxystrobin
chr14-1218113	chr14	1218113	0.981905	0.0674157	89	0.999996	0.00347325	azoxystrobin
chr14-1218759	chr14	1218759	0.726159	0.213483	89	0.999996	0.0348526	azoxystrobin
chr14-1218969	chr14	1218969	0.174879	0.393258	89	0.999996	0.103857	azoxystrobin
chr14-1222727	chr14	1222727	0.145548	0.0674157	89	0.999996	0.215724	azoxystrobin
chr14-1224893	chr14	1224893	0.503084	0.483146	89	0.999996	0.0488548	azoxystrobin
chr14-1225706	chr14	1225706	0.261665	0.0449438	89	0.999996	-0.210824	azoxystrobin
chr14-1229001	chr14	1229001	0.203099	0.101124	89	0.999996	0.171392	azoxystrobin
chr14-1229221	chr14	1229221	0.0121491	0.494382	89	0.999996	0.183858	azoxystrobin
chr14-1229601	chr14	1229601	0.0682797	0.269663	89	0.999996	-0.148818	azoxystrobin
chr14-1229941	chr14	1229941	0.860083	0.0674157	89	0.999996	0.0259904	azoxystrobin
chr14-1229963	chr14	1229963	0.0856092	0.0674157	89	0.999996	0.261774	azoxystrobin
chr14-1231000	chr14	1231000	0.414974	0.303371	89	0.999996	0.0663784	azoxystrobin
chr14-1231191	chr14	1231191	0.400469	0.494382	89	0.999996	0.0609769	azoxystrobin
chr14-1232835	chr14	1232835	0.905007	0.134831	89	0.999996	-0.0135465	azoxystrobin
chr14-1233337	chr14	1233337	0.0957014	0.0898876	89	0.999996	-0.233718	azoxystrobin
chr14-1233664	chr14	1233664	0.677211	0.483146	89	0.999996	0.0300432	azoxystrobin
chr14-1234668	chr14	1234668	0.47774	0.438202	89	0.999996	0.0522623	azoxystrobin
chr14-1234836	chr14	1234836	0.660633	0.0561798	89	0.999996	-0.0704741	azoxystrobin
chr14-1236108	chr14	1236108	0.971349	0.101124	89	0.999996	0.00441776	azoxystrobin
chr14-1236739	chr14	1236739	0.992337	0.325843	89	0.999996	0.000916307	azoxystrobin
chr14-1237402	chr14	1237402	0.944795	0.157303	89	0.999996	-0.0081247	azoxystrobin
chr14-1237771	chr14	1237771	0.442298	0.337079	89	0.999996	0.0652816	azoxystrobin
chr14-1237908	chr14	1237908	0.565111	0.134831	89	0.999996	-0.0627142	azoxystrobin
chr14-1239550	chr14	1239550	0.95444	0.280899	89	0.999996	0.00500766	azoxystrobin
chr14-1239770	chr14	1239770	0.201874	0.0898876	89	0.999996	-0.164492	azoxystrobin
chr14-1240572	chr14	1240572	0.427128	0.258427	89	0.999996	-0.0657966	azoxystrobin
chr14-1242031	chr14	1242031	0.598395	0.101124	89	0.999996	0.0653481	azoxystrobin
chr14-1242363	chr14	1242363	0.503617	0.247191	89	0.999996	0.0598342	azoxystrobin
chr14-1242761	chr14	1242761	0.303855	0.134831	89	0.999996	-0.108611	azoxystrobin
chr14-1243100	chr14	1243100	0.629142	0.213483	89	0.999996	0.0442535	azoxystrobin
chr14-1244191	chr14	1244191	0.872509	0.0786517	89	0.999996	0.0223934	azoxystrobin
chr14-1244670	chr14	1244670	0.872509	0.0786517	89	0.999996	0.0223934	azoxystrobin
chr14-1244967	chr14	1244967	0.450166	0.213483	89	0.999996	0.0706765	azoxystrobin
chr14-1245209	chr14	1245209	0.884803	0.280899	89	0.999996	-0.0120896	azoxystrobin
chr14-1246174	chr14	1246174	0.952947	0.11236	89	0.999996	0.00693757	azoxystrobin
chr14-1246232	chr14	1246232	0.755525	0.0449438	89	0.999996	0.0563011	azoxystrobin
chr14-1247121	chr14	1247121	0.405819	0.393258	89	0.999996	0.064134	azoxystrobin
chr14-1247526	chr14	1247526	0.347048	0.134831	89	0.999996	-0.100586	azoxystrobin
chr14-1247808	chr14	1247808	0.453139	0.224719	89	0.999996	-0.0669649	azoxystrobin
chr14-1247998	chr14	1247998	0.550267	0.348315	89	0.999996	0.0464863	azoxystrobin
chr14-1248429	chr14	1248429	0.476318	0.0898876	89	0.999996	-0.0906781	azoxystrobin
chr14-1248535	chr14	1248535	0.635922	0.0561798	89	0.999996	-0.0751705	azoxystrobin
chr14-1248649	chr14	1248649	0.975049	0.359551	89	0.999996	0.00252242	azoxystrobin
chr14-1248851	chr14	1248851	0.473156	0.0674157	89	0.999996	-0.107458	azoxystrobin
chr14-1248925	chr14	1248925	0.720144	0.0898876	89	0.999996	-0.0470435	azoxystrobin
chr14-1249041	chr14	1249041	0.849324	0.0449438	89	0.999996	0.0336462	azoxystrobin
chr14-1249182	chr14	1249182	0.289184	0.191011	89	0.999996	-0.10242	azoxystrobin
chr14-1249883	chr14	1249883	0.951873	0.179775	89	0.999996	-0.00611949	azoxystrobin
chr14-1250892	chr14	1250892	0.203317	0.11236	89	0.999996	-0.148713	azoxystrobin
chr14-1250988	chr14	1250988	0.367536	0.0224719	89	0.999996	0.223744	azoxystrobin
chr14-1251864	chr14	1251864	0.638851	0.11236	89	0.999996	0.0623633	azoxystrobin
chr14-1251987	chr14	1251987	0.519058	0.146067	89	0.999996	-0.0685395	azoxystrobin
chr14-1252020	chr14	1252020	0.798974	0.191011	89	0.999996	-0.0245908	azoxystrobin
chr14-1253349	chr14	1253349	0.68515	0.0786517	89	0.999996	0.0561429	azoxystrobin
chr14-1253614	chr14	1253614	0.159074	0.280899	89	0.999996	0.121193	azoxystrobin
chr14-1253686	chr14	1253686	0.571252	0.101124	89	0.999996	0.0709591	azoxystrobin
chr14-1253993	chr14	1253993	0.694482	0.41573	89	0.999996	0.0387757	azoxystrobin
chr14-1254037	chr14	1254037	0.743599	0.0449438	89	0.999996	0.0580109	azoxystrobin
chr14-1257286	chr14	1257286	0.664845	0.157303	89	0.999996	-0.0451436	azoxystrobin
chr14-1257654	chr14	1257654	0.833993	0.0449438	89	0.999996	-0.0413317	azoxystrobin
chr14-1258215	chr14	1258215	0.272937	0.0674157	89	0.999996	-0.164246	azoxystrobin
chr14-1258874	chr14	1258874	0.832822	0.134831	89	0.999996	-0.0230891	azoxystrobin
chr14-1259475	chr14	1259475	0.551182	0.325843	89	0.999996	-0.0519102	azoxystrobin
chr14-1259852	chr14	1259852	0.457685	0.393258	89	0.999996	0.0715597	azoxystrobin
chr14-1259882	chr14	1259882	0.770022	0.269663	89	0.999996	0.0347501	azoxystrobin
chr14-1260331	chr14	1260331	0.933681	0.101124	89	0.999996	-0.0109724	azoxystrobin
chr14-1260336	chr14	1260336	0.651253	0.191011	89	0.999996	0.0441818	azoxystrobin
chr14-1260488	chr14	1260488	0.0890652	0.0786517	89	0.999996	0.239511	azoxystrobin
chr14-1260747	chr14	1260747	0.983437	0.359551	89	0.999996	-0.00175926	azoxystrobin
chr14-1260820	chr14	1260820	0.555595	0.393258	89	0.999996	0.0550535	azoxystrobin
chr14-1260956	chr14	1260956	0.865959	0.146067	89	0.999996	-0.017758	azoxystrobin
chr14-1260964	chr14	1260964	0.681841	0.314607	89	0.999996	0.0497944	azoxystrobin
chr14-1260977	chr14	1260977	0.634237	0.0449438	89	0.999996	-0.0865428	azoxystrobin
chr14-1261400	chr14	1261400	0.992158	0.224719	89	0.999996	0.000923775	azoxystrobin
chr14-1261403	chr14	1261403	0.175978	0.0674157	89	0.999996	0.200751	azoxystrobin
chr14-1261842	chr14	1261842	0.468734	0.101124	89	0.999996	0.0911336	azoxystrobin
chr14-1261914	chr14	1261914	0.441918	0.0786517	89	0.999996	0.104084	azoxystrobin
chr14-1261929	chr14	1261929	0.496983	0.0898876	89	0.999996	-0.0891082	azoxystrobin
chr14-1262560	chr14	1262560	0.962893	0.224719	89	0.999996	0.00425898	azoxystrobin
chr14-1263173	chr14	1263173	0.890429	0.134831	89	0.999996	0.0151828	azoxystrobin
chr14-1263199	chr14	1263199	0.998788	0.123596	89	0.999996	0.000177412	azoxystrobin
chr14-1265187	chr14	1265187	0.625007	0.258427	89	0.999996	0.0436481	azoxystrobin
chr14-1265592	chr14	1265592	0.568705	0.101124	89	0.999996	0.0708666	azoxystrobin
chr14-1266006	chr14	1266006	0.761571	0.224719	89	0.999996	0.0272152	azoxystrobin
chr14-1266112	chr14	1266112	0.441129	0.168539	89	0.999996	0.0778294	azoxystrobin
chr14-1266905	chr14	1266905	0.947002	0.191011	89	0.999996	0.00824719	azoxystrobin
chr14-1267482	chr14	1267482	0.794956	0.146067	89	0.999996	0.027394	azoxystrobin
chr14-1268109	chr14	1268109	0.461571	0.134831	89	0.999996	0.0807265	azoxystrobin
chr14-1269572	chr14	1269572	0.735593	0.393258	89	0.999996	0.027034	azoxystrobin
chr14-1269661	chr14	1269661	0.77794	0.0898876	89	0.999996	0.0373004	azoxystrobin
chr14-1272889	chr14	1272889	0.420401	0.0898876	89	0.999996	0.104946	azoxystrobin
chr14-1273961	chr14	1273961	0.984122	0.426966	89	0.999996	0.00158897	azoxystrobin
chr14-1276828	chr14	1276828	0.922276	0.325843	89	0.999996	0.00797133	azoxystrobin
chr14-1277495	chr14	1277495	0.933985	0.337079	89	0.999996	0.00674114	azoxystrobin
chr14-1278506	chr14	1278506	0.876217	0.41573	89	0.999996	-0.0127192	azoxystrobin
chr14-1284412	chr14	1284412	0.380924	0.0561798	89	0.999996	0.137976	azoxystrobin
chr14-1284419	chr14	1284419	0.398788	0.0337079	89	0.999996	0.172412	azoxystrobin
chr14-1284765	chr14	1284765	0.788973	0.0674157	89	0.999996	0.038744	azoxystrobin
chr14-1285449	chr14	1285449	0.809911	0.393258	89	0.999996	0.0218659	azoxystrobin
chr14-1288615	chr14	1288615	0.470916	0.483146	89	0.999996	0.0584632	azoxystrobin
chr14-1290053	chr14	1290053	0.754274	0.348315	89	0.999996	0.0308249	azoxystrobin
chr14-1291293	chr14	1291293	0.951396	0.202247	89	0.999996	-0.00587066	azoxystrobin
chr14-1291735	chr14	1291735	0.860441	0.11236	89	0.999996	0.0207217	azoxystrobin
chr14-1292105	chr14	1292105	0.885854	0.235955	89	0.999996	-0.0134138	azoxystrobin
chr14-1292194	chr14	1292194	0.265027	0.123596	89	0.999996	0.155129	azoxystrobin
chr14-1293056	chr14	1293056	0.664824	0.191011	89	0.999996	0.0502246	azoxystrobin
chr14-1293986	chr14	1293986	0.480416	0.0786517	89	0.999996	0.0948207	azoxystrobin
chr14-1294633	chr14	1294633	0.894264	0.146067	89	0.999996	-0.0140226	azoxystrobin
chr14-1295609	chr14	1295609	0.358641	0.314607	89	0.999996	0.0936969	azoxystrobin
chr14-1297895	chr14	1297895	0.944174	0.168539	89	0.999996	0.00703362	azoxystrobin
chr14-1299267	chr14	1299267	0.95485	0.157303	89	0.999996	-0.00584496	azoxystrobin
chr14-1300312	chr14	1300312	0.434938	0.0898876	89	0.999996	0.102135	azoxystrobin
chr14-1300911	chr14	1300911	0.322142	0.0674157	89	0.999996	-0.150027	azoxystrobin
chr14-1303424	chr14	1303424	0.516576	0.101124	89	0.999996	-0.0816118	azoxystrobin
chr14-1303850	chr14	1303850	0.419351	0.11236	89	0.999996	0.0988887	azoxystrobin
chr14-1304622	chr14	1304622	0.778972	0.191011	89	0.999996	-0.0288065	azoxystrobin
chr14-1304778	chr14	1304778	0.68515	0.0786517	89	0.999996	0.0561429	azoxystrobin
chr14-1305176	chr14	1305176	0.745716	0.303371	89	0.999996	0.0271597	azoxystrobin
chr14-1305786	chr14	1305786	0.922532	0.191011	89	0.999996	-0.00948221	azoxystrobin
chr14-1305904	chr14	1305904	0.140683	0.0561798	89	0.999996	-0.234114	azoxystrobin
chr14-1308174	chr14	1308174	0.831985	0.0898876	89	0.999996	0.0291276	azoxystrobin
chr14-1308559	chr14	1308559	0.95563	0.303371	89	0.999996	0.00460654	azoxystrobin
chr14-1309543	chr14	1309543	0.729097	0.0786517	89	0.999996	0.0465916	azoxystrobin
chr14-1314445	chr14	1314445	0.935007	0.269663	89	0.999996	-0.00745347	azoxystrobin
chr14-1325440	chr14	1325440	0.199558	0.123596	89	0.999996	0.143995	azoxystrobin
chr14-1328926	chr14	1328926	0.418139	0.134831	89	0.999996	-0.0901685	azoxystrobin
chr14-1329110	chr14	1329110	0.816431	0.0786517	89	0.999996	0.032269	azoxystrobin
chr14-1329131	chr14	1329131	0.194387	0.382022	89	0.999996	0.10788	azoxystrobin
chr14-1335501	chr14	1335501	0.079015	0.483146	89	0.999996	0.13739	azoxystrobin
chr14-1338151	chr14	1338151	0.296239	0.247191	89	0.999996	0.091187	azoxystrobin
chr14-1338278	chr14	1338278	0.653265	0.247191	89	0.999996	0.0387718	azoxystrobin
chr14-1338920	chr14	1338920	0.92954	0.123596	89	0.999996	-0.0100058	azoxystrobin
chr14-1339159	chr14	1339159	0.390676	0.134831	89	0.999996	0.091943	azoxystrobin
chr14-1339604	chr14	1339604	0.345319	0.146067	89	0.999996	0.109652	azoxystrobin
chr14-1340303	chr14	1340303	0.939229	0.134831	89	0.999996	0.00815751	azoxystrobin
chr14-1341060	chr14	1341060	0.533566	0.0786517	89	0.999996	-0.0853247	azoxystrobin
chr14-1343385	chr14	1343385	0.461371	0.0561798	89	0.999996	-0.121035	azoxystrobin
chr14-1343793	chr14	1343793	0.480358	0.101124	89	0.999996	-0.0864113	azoxystrobin
chr14-1343899	chr14	1343899	0.468782	0.213483	89	0.999996	0.0669762	azoxystrobin
chr14-1344134	chr14	1344134	0.397856	0.157303	89	0.999996	0.0911273	azoxystrobin
chr14-1345109	chr14	1345109	0.867268	0.0674157	89	0.999996	-0.02448	azoxystrobin
chr14-1345600	chr14	1345600	0.49985	0.168539	89	0.999996	-0.0659194	azoxystrobin
chr14-1345928	chr14	1345928	0.530961	0.0898876	89	0.999996	-0.0807471	azoxystrobin
chr14-1346719	chr14	1346719	0.189567	0.235955	89	0.999996	0.146774	azoxystrobin
chr14-1347016	chr14	1347016	0.712985	0.11236	89	0.999996	-0.0435655	azoxystrobin
chr14-1347362	chr14	1347362	0.594923	0.213483	89	0.999996	-0.0487308	azoxystrobin
chr14-1347367	chr14	1347367	0.64623	0.0449438	89	0.999996	-0.081966	azoxystrobin
chr14-1347675	chr14	1347675	0.623219	0.101124	89	0.999996	-0.0602448	azoxystrobin
chr14-1347832	chr14	1347832	0.818172	0.0561798	89	0.999996	0.0372328	azoxystrobin
chr14-1349291	chr14	1349291	0.438016	0.101124	89	0.999996	-0.0944967	azoxystrobin
chr14-1349477	chr14	1349477	0.456418	0.179775	89	0.999996	0.0711604	azoxystrobin
chr14-1349624	chr14	1349624	0.720439	0.303371	89	0.999996	0.0294623	azoxystrobin
chr14-1349648	chr14	1349648	0.769192	0.0898876	89	0.999996	0.0383436	azoxystrobin
chr14-1350334	chr14	1350334	0.956419	0.0561798	89	0.999996	0.00860801	azoxystrobin
chr14-1357253	chr14	1357253	0.627641	0.303371	89	0.999996	0.0399194	azoxystrobin
chr14-1359596	chr14	1359596	0.798835	0.202247	89	0.999996	0.0236327	azoxystrobin
chr14-1359597	chr14	1359597	0.0154098	0.179775	89	0.999996	-0.230091	azoxystrobin
chr14-1359614	chr14	1359614	0.56868	0.101124	89	0.999996	-0.0688022	azoxystrobin
chr14-1361363	chr14	1361363	0.872333	0.292135	89	0.999996	0.0134225	azoxystrobin
chr14-1362038	chr14	1362038	0.443878	0.0674157	89	0.999996	0.111338	azoxystrobin
chr14-1362739	chr14	1362739	0.511755	0.393258	89	0.999996	0.0519459	azoxystrobin
chr14-1364395	chr14	1364395	0.22815	0.0898876	89	0.999996	0.152331	azoxystrobin
chr14-1364435	chr14	1364435	0.97458	0.393258	89	0.999996	0.00247763	azoxystrobin
chr14-1364503	chr14	1364503	0.508377	0.191011	89	0.999996	0.06318	azoxystrobin
chr14-1364621	chr14	1364621	0.922869	0.224719	89	0.999996	0.00853211	azoxystrobin
chr14-1364662	chr14	1364662	0.872021	0.0786517	89	0.999996	0.021972	azoxystrobin
chr14-1365539	chr14	1365539	0.552852	0.168539	89	0.999996	-0.0596522	azoxystrobin
chr14-1367276	chr14	1367276	0.671621	0.224719	89	0.999996	0.0377235	azoxystrobin
chr14-1367423	chr14	1367423	0.650697	0.0561798	89	0.999996	0.0714775	azoxystrobin
chr14-1367460	chr14	1367460	0.867033	0.426966	89	0.999996	0.0139419	azoxystrobin
chr14-1367535	chr14	1367535	0.973873	0.0449438	89	0.999996	0.00592391	azoxystrobin
chr14-1368181	chr14	1368181	0.722788	0.235955	89	0.999996	0.0312367	azoxystrobin
chr14-1369778	chr14	1369778	0.818379	0.11236	89	0.999996	0.0271847	azoxystrobin
chr14-1369969	chr14	1369969	0.961424	0.280899	89	0.999996	-0.00416854	azoxystrobin
chr14-1371650	chr14	1371650	0.848978	0.0561798	89	0.999996	-0.0304354	azoxystrobin
chr14-1371871	chr14	1371871	0.272762	0.0561798	89	0.999996	-0.178984	azoxystrobin
chr14-1371974	chr14	1371974	0.485348	0.314607	89	0.999996	0.0566895	azoxystrobin
chr14-1372255	chr14	1372255	0.578687	0.101124	89	0.999996	-0.0720203	azoxystrobin
chr14-1374508	chr14	1374508	0.533738	0.101124	89	0.999996	0.0748433	azoxystrobin
chr14-1374741	chr14	1374741	0.376154	0.0449438	89	0.999996	-0.169702	azoxystrobin
chr14-1374827	chr14	1374827	0.696678	0.370787	89	0.999996	0.0327595	azoxystrobin
chr14-1376033	chr14	1376033	0.565304	0.0449438	89	0.999996	0.100015	azoxystrobin
chr14-1376352	chr14	1376352	0.903278	0.0561798	89	0.999996	0.0194153	azoxystrobin
chr14-1380102	chr14	1380102	0.758915	0.11236	89	0.999996	-0.0371111	azoxystrobin
chr14-1380373	chr14	1380373	0.486478	0.123596	89	0.999996	0.0773619	azoxystrobin
chr14-1380537	chr14	1380537	0.695482	0.0898876	89	0.999996	0.049411	azoxystrobin
chr14-1381042	chr14	1381042	0.279565	0.41573	89	0.999996	0.0814421	azoxystrobin
chr14-1381949	chr14	1381949	0.242025	0.359551	89	0.999996	0.0904039	azoxystrobin
chr14-1382530	chr14	1382530	0.489454	0.258427	89	0.999996	-0.0575632	azoxystrobin
chr14-1383033	chr14	1383033	0.427051	0.11236	89	0.999996	-0.0944611	azoxystrobin
chr14-1383154	chr14	1383154	0.483264	0.123596	89	0.999996	0.082454	azoxystrobin
chr14-1383666	chr14	1383666	0.098746	0.325843	89	0.999996	0.131034	azoxystrobin
chr14-1383810	chr14	1383810	0.533605	0.47191	89	0.999996	0.0480279	azoxystrobin
chr14-1384240	chr14	1384240	0.0826404	0.0786517	89	0.999996	0.234006	azoxystrobin
chr14-1384549	chr14	1384549	0.481882	0.202247	89	0.999996	0.0694642	azoxystrobin
chr14-1385810	chr14	1385810	0.406977	0.0561798	89	0.999996	0.131317	azoxystrobin
chr14-1386027	chr14	1386027	0.0759729	0.123596	89	0.999996	0.196591	azoxystrobin
chr14-1387608	chr14	1387608	0.242714	0.168539	89	0.999996	-0.124423	azoxystrobin
chr14-1388018	chr14	1388018	0.690675	0.0449438	89	0.999996	0.0707302	azoxystrobin
chr14-1390159	chr14	1390159	0.275767	0.179775	89	0.999996	0.109218	azoxystrobin
chr14-1394583	chr14	1394583	0.195413	0.146067	89	0.999996	0.13408	azoxystrobin
chr14-1395095	chr14	1395095	0.697065	0.0898876	89	0.999996	-0.0491695	azoxystrobin
chr14-1397932	chr14	1397932	0.135171	0.123596	89	0.999996	0.165972	azoxystrobin
chr14-1398130	chr14	1398130	0.77587	0.382022	89	0.999996	0.0231497	azoxystrobin
chr14-1398153	chr14	1398153	0.218206	0.0898876	89	0.999996	-0.161091	azoxystrobin
chr14-1398482	chr14	1398482	0.492079	0.235955	89	0.999996	-0.0624154	azoxystrobin
chr14-1398487	chr14	1398487	0.947879	0.157303	89	0.999996	-0.00691608	azoxystrobin
chr14-1398793	chr14	1398793	0.649519	0.101124	89	0.999996	0.0580237	azoxystrobin
chr14-1402902	chr14	1402902	0.586402	0.494382	89	0.999996	0.041522	azoxystrobin
chr14-1402958	chr14	1402958	0.477859	0.157303	89	0.999996	0.0718533	azoxystrobin
chr14-1406338	chr14	1406338	0.457945	0.303371	89	0.999996	0.0631852	azoxystrobin
chr14-1409025	chr14	1409025	0.854993	0.11236	89	0.999996	-0.0215496	azoxystrobin
chr14-1409317	chr14	1409317	0.523989	0.280899	89	0.999996	0.0555057	azoxystrobin
chr14-1409417	chr14	1409417	0.146582	0.213483	89	0.999996	0.142559	azoxystrobin
chr14-1409652	chr14	1409652	0.177891	0.168539	89	0.999996	-0.145264	azoxystrobin
chr14-1411637	chr14	1411637	0.97029	0.179775	89	0.999996	0.00376228	azoxystrobin
chr14-1412058	chr14	1412058	0.981972	0.0449438	89	0.999996	-0.00402474	azoxystrobin
chr14-1413791	chr14	1413791	0.130067	0.258427	89	0.999996	0.146102	azoxystrobin
chr14-1413799	chr14	1413799	0.374411	0.235955	89	0.999996	0.0817113	azoxystrobin
chr14-1415356	chr14	1415356	0.135144	0.314607	89	0.999996	0.122107	azoxystrobin
chr14-1427740	chr14	1427740	0.554269	0.0674157	89	0.999996	0.0965341	azoxystrobin
chr14-1427742	chr14	1427742	0.634517	0.157303	89	0.999996	0.0496478	azoxystrobin
chr14-1427754	chr14	1427754	0.901391	0.0898876	89	0.999996	0.016499	azoxystrobin
chr14-1427761	chr14	1427761	0.870178	0.168539	89	0.999996	0.0166919	azoxystrobin
chr14-1427810	chr14	1427810	0.807785	0.382022	89	0.999996	0.0193334	azoxystrobin
chr14-1427879	chr14	1427879	0.645817	0.292135	89	0.999996	-0.0389392	azoxystrobin
chr14-1427884	chr14	1427884	0.433956	0.146067	89	0.999996	-0.0847958	azoxystrobin
chr14-1427939	chr14	1427939	0.903278	0.0561798	89	0.999996	0.0194153	azoxystrobin
chr14-1428633	chr14	1428633	0.971023	0.280899	89	0.999996	0.00335831	azoxystrobin
chr14-1428973	chr14	1428973	0.952711	0.101124	89	0.999996	-0.00745713	azoxystrobin
chr14-1428995	chr14	1428995	0.751193	0.258427	89	0.999996	0.0275125	azoxystrobin
chr14-1429762	chr14	1429762	0.236401	0.314607	89	0.999996	-0.0938126	azoxystrobin
chr14-1430018	chr14	1430018	0.475613	0.11236	89	0.999996	-0.0883644	azoxystrobin
chr14-1430348	chr14	1430348	0.468666	0.213483	89	0.999996	0.0681331	azoxystrobin
chr14-1430483	chr14	1430483	0.884052	0.460674	89	0.999996	-0.0109906	azoxystrobin
chr14-1430543	chr14	1430543	0.172601	0.213483	89	0.999996	-0.128215	azoxystrobin
chr14-1430805	chr14	1430805	0.460212	0.134831	89	0.999996	0.081273	azoxystrobin
chr14-1431222	chr14	1431222	0.853201	0.393258	89	0.999996	-0.0141947	azoxystrobin
chr14-1431477	chr14	1431477	0.809658	0.224719	89	0.999996	-0.0224922	azoxystrobin
chr14-1431642	chr14	1431642	0.718958	0.101124	89	0.999996	0.0442934	azoxystrobin
chr14-1432027	chr14	1432027	0.899032	0.426966	89	0.999996	-0.00980161	azoxystrobin
chr14-1432244	chr14	1432244	0.438678	0.224719	89	0.999996	-0.0673717	azoxystrobin
chr14-1432246	chr14	1432246	0.806201	0.292135	89	0.999996	-0.0240505	azoxystrobin
chr14-1432424	chr14	1432424	0.558663	0.168539	89	0.999996	-0.0571832	azoxystrobin
chr14-1432882	chr14	1432882	0.892317	0.382022	89	0.999996	0.0118087	azoxystrobin
chr14-1433029	chr14	1433029	0.748515	0.235955	89	0.999996	0.029115	azoxystrobin
chr14-1433176	chr14	1433176	0.388312	0.370787	89	0.999996	0.0725182	azoxystrobin
chr14-1433264	chr14	1433264	0.45517	0.0561798	89	0.999996	0.120459	azoxystrobin
chr14-1433517	chr14	1433517	0.44597	0.0786517	89	0.999996	0.103056	azoxystrobin
chr14-1433761	chr14	1433761	0.363289	0.213483	89	0.999996	-0.0801761	azoxystrobin
chr14-1434552	chr14	1434552	0.66099	0.0449438	89	0.999996	-0.0796565	azoxystrobin
chr14-1434601	chr14	1434601	0.577464	0.494382	89	0.999996	0.0457171	azoxystrobin
chr14-1434619	chr14	1434619	0.882996	0.235955	89	0.999996	-0.0155953	azoxystrobin
chr14-1434786	chr14	1434786	0.700553	0.0337079	89	0.999996	0.077737	azoxystrobin
chr14-1434809	chr14	1434809	0.65887	0.213483	89	0.999996	0.0410927	azoxystrobin
chr14-1434848	chr14	1434848	0.324039	0.134831	89	0.999996	0.106862	azoxystrobin
chr14-1434958	chr14	1434958	0.678278	0.0674157	89	0.999996	0.0603954	azoxystrobin
chr14-1435269	chr14	1435269	0.705108	0.404494	89	0.999996	-0.0307287	azoxystrobin
chr14-1435514	chr14	1435514	0.895704	0.0898876	89	0.999996	0.0171777	azoxystrobin
chr14-1435525	chr14	1435525	0.628302	0.303371	89	0.999996	-0.0401216	azoxystrobin
chr14-1435625	chr14	1435625	0.808973	0.157303	89	0.999996	0.0264904	azoxystrobin
chr14-1436643	chr14	1436643	0.544816	0.179775	89	0.999996	-0.0592262	azoxystrobin
chr14-1436653	chr14	1436653	0.416914	0.0561798	89	0.999996	-0.131518	azoxystrobin
chr14-1436896	chr14	1436896	0.328306	0.224719	89	0.999996	0.0885694	azoxystrobin
chr14-1437188	chr14	1437188	0.893124	0.123596	89	0.999996	-0.0152076	azoxystrobin
chr14-1437443	chr14	1437443	0.660367	0.247191	89	0.999996	0.0478085	azoxystrobin
chr14-1437645	chr14	1437645	0.717626	0.213483	89	0.999996	0.0380206	azoxystrobin
chr14-1438217	chr14	1438217	0.895487	0.123596	89	0.999996	0.015014	azoxystrobin
chr14-1438255	chr14	1438255	0.947191	0.494382	89	0.999996	0.00514842	azoxystrobin
chr14-1438594	chr14	1438594	0.561935	0.168539	89	0.999996	0.0585229	azoxystrobin
chr14-1439287	chr14	1439287	0.87688	0.134831	89	0.999996	0.0169365	azoxystrobin
chr14-1439318	chr14	1439318	0.79257	0.0786517	89	0.999996	-0.036691	azoxystrobin
chr14-1439587	chr14	1439587	0.71238	0.337079	89	0.999996	0.0281113	azoxystrobin
chr14-1439822	chr14	1439822	0.546489	0.449438	89	0.999996	0.0449569	azoxystrobin
chr14-1439837	chr14	1439837	0.483029	0.191011	89	0.999996	0.0653731	azoxystrobin
chr14-1440173	chr14	1440173	0.716018	0.168539	89	0.999996	0.0370018	azoxystrobin
chr14-1440829	chr14	1440829	0.939221	0.483146	89	0.999996	-0.00567049	azoxystrobin
chr14-1440966	chr14	1440966	0.612818	0.449438	89	0.999996	-0.0390069	azoxystrobin
chr14-1440980	chr14	1440980	0.773527	0.404494	89	0.999996	0.0218436	azoxystrobin
chr14-1441176	chr14	1441176	0.581501	0.0786517	89	0.999996	0.079408	azoxystrobin
chr14-1441518	chr14	1441518	0.617211	0.280899	89	0.999996	-0.04093	azoxystrobin
chr14-1441542	chr14	1441542	0.861225	0.47191	89	0.999996	-0.0135481	azoxystrobin
chr14-1441593	chr14	1441593	0.726866	0.0449438	89	0.999996	-0.0643199	azoxystrobin
chr14-1442061	chr14	1442061	0.813827	0.426966	89	0.999996	0.0179934	azoxystrobin
chr14-1442373	chr14	1442373	0.808617	0.47191	89	0.999996	-0.0207385	azoxystrobin
chr14-1442656	chr14	1442656	0.93887	0.325843	89	0.999996	0.00610126	azoxystrobin
chr14-1442783	chr14	1442783	0.490374	0.11236	89	0.999996	0.0809286	azoxystrobin
chr14-1443083	chr14	1443083	0.960767	0.0898876	89	0.999996	-0.0063569	azoxystrobin
chr14-1443098	chr14	1443098	0.787718	0.494382	89	0.999996	0.0195123	azoxystrobin
chr14-1443219	chr14	1443219	0.878806	0.168539	89	0.999996	-0.0154636	azoxystrobin
chr14-1443245	chr14	1443245	0.899445	0.280899	89	0.999996	0.0106268	azoxystrobin
chr14-1443273	chr14	1443273	0.861054	0.0561798	89	0.999996	-0.0280803	azoxystrobin
chr14-1443397	chr14	1443397	0.397901	0.0674157	89	0.999996	0.128678	azoxystrobin
chr14-1443505	chr14	1443505	0.3677	0.0337079	89	0.999996	-0.185578	azoxystrobin
chr14-1443930	chr14	1443930	0.28485	0.0898876	89	0.999996	-0.137962	azoxystrobin
chr14-1444047	chr14	1444047	0.981651	0.146067	89	0.999996	0.00246821	azoxystrobin
chr14-1444137	chr14	1444137	0.952	0.393258	89	0.999996	0.00461354	azoxystrobin
chr14-1444793	chr14	1444793	0.466195	0.0786517	89	0.999996	-0.104746	azoxystrobin
chr14-1445590	chr14	1445590	0.712454	0.303371	89	0.999996	-0.0407965	azoxystrobin
chr14-1445672	chr14	1445672	0.117126	0.0337079	89	0.999996	0.327615	azoxystrobin
chr14-1445920	chr14	1445920	0.63878	0.11236	89	0.999996	0.0538192	azoxystrobin
chr14-1446018	chr14	1446018	0.737394	0.359551	89	0.999996	0.0341961	azoxystrobin
chr14-1446427	chr14	1446427	0.592818	0.449438	89	0.999996	0.0494308	azoxystrobin
chr14-1446713	chr14	1446713	0.625509	0.382022	89	0.999996	0.0429528	azoxystrobin
chr14-1447262	chr14	1447262	0.781867	0.292135	89	0.999996	-0.0272099	azoxystrobin
chr14-1447410	chr14	1447410	0.351041	0.179775	89	0.999996	-0.0907417	azoxystrobin
chr14-1447440	chr14	1447440	0.14869	0.134831	89	0.999996	0.156996	azoxystrobin
chr14-1447936	chr14	1447936	0.766986	0.426966	89	0.999996	-0.0262431	azoxystrobin
chr14-1448036	chr14	1448036	0.811202	0.370787	89	0.999996	0.0210325	azoxystrobin
chr14-1448168	chr14	1448168	0.332894	0.11236	89	0.999996	0.114527	azoxystrobin
chr14-1448450	chr14	1448450	0.566625	0.0449438	89	0.999996	-0.0996763	azoxystrobin
chr14-1448586	chr14	1448586	0.372711	0.157303	89	0.999996	-0.0903248	azoxystrobin
chr14-1448591	chr14	1448591	0.530688	0.303371	89	0.999996	0.0501213	azoxystrobin
chr14-1449262	chr14	1449262	0.978192	0.280899	89	0.999996	0.00221034	azoxystrobin
chr14-1449857	chr14	1449857	0.673416	0.11236	89	0.999996	0.0492628	azoxystrobin
chr14-1449869	chr14	1449869	0.97395	0.0449438	89	0.999996	0.00575582	azoxystrobin
chr14-1450273	chr14	1450273	0.519594	0.0674157	89	0.999996	0.0957454	azoxystrobin
chr14-1450310	chr14	1450310	0.47397	0.179775	89	0.999996	-0.0686586	azoxystrobin
chr14-1450574	chr14	1450574	0.309988	0.0898876	89	0.999996	0.131938	azoxystrobin
chr14-1451142	chr14	1451142	0.346723	0.191011	89	0.999996	-0.0876057	azoxystrobin
chr14-1452882	chr14	1452882	0.572218	0.235955	89	0.999996	-0.048811	azoxystrobin
chr14-1453704	chr14	1453704	0.785123	0.325843	89	0.999996	-0.0215516	azoxystrobin
chr14-1454411	chr14	1454411	0.599407	0.280899	89	0.999996	0.055008	azoxystrobin
chr14-1454848	chr14	1454848	0.416933	0.337079	89	0.999996	-0.0668996	azoxystrobin
chr14-1455101	chr14	1455101	0.894614	0.213483	89	0.999996	-0.0122528	azoxystrobin
chr14-1455293	chr14	1455293	0.614108	0.0786517	89	0.999996	0.0706489	azoxystrobin
chr14-1455870	chr14	1455870	0.975044	0.247191	89	0.999996	0.00288416	azoxystrobin
chr14-1456891	chr14	1456891	0.634714	0.224719	89	0.999996	-0.0428504	azoxystrobin
chr14-1456969	chr14	1456969	0.922868	0.0786517	89	0.999996	-0.013056	azoxystrobin
chr14-1458587	chr14	1458587	0.810407	0.258427	89	0.999996	-0.0203281	azoxystrobin
chr14-1463851	chr14	1463851	0.941877	0.123596	89	0.999996	-0.00838214	azoxystrobin
chr14-1463854	chr14	1463854	0.59499	0.269663	89	0.999996	-0.0442042	azoxystrobin
chr14-1463857	chr14	1463857	0.59568	0.393258	89	0.999996	-0.0400589	azoxystrobin
chr14-1463922	chr14	1463922	0.618974	0.280899	89	0.999996	-0.0443985	azoxystrobin
chr14-1465528	chr14	1465528	0.792409	0.258427	89	0.999996	0.0225553	azoxystrobin
chr14-1465849	chr14	1465849	0.698871	0.382022	89	0.999996	-0.0380653	azoxystrobin
chr14-1465979	chr14	1465979	0.333407	0.269663	89	0.999996	-0.0814126	azoxystrobin
chr14-1466118	chr14	1466118	0.472279	0.314607	89	0.999996	0.061292	azoxystrobin
chr14-1466263	chr14	1466263	0.906415	0.325843	89	0.999996	-0.0102585	azoxystrobin
chr14-1466636	chr14	1466636	0.0959994	0.0561798	89	0.999996	-0.263976	azoxystrobin
chr14-1467430	chr14	1467430	0.468176	0.303371	89	0.999996	0.0656949	azoxystrobin
chr14-1468105	chr14	1468105	0.507644	0.0898876	89	0.999996	-0.0858468	azoxystrobin
chr14-1468478	chr14	1468478	0.86757	0.426966	89	0.999996	-0.0137001	azoxystrobin
chr14-1468819	chr14	1468819	0.310015	0.202247	89	0.999996	0.0995279	azoxystrobin
chr14-1468983	chr14	1468983	0.245538	0.370787	89	0.999996	-0.0876053	azoxystrobin
chr14-1468988	chr14	1468988	0.282507	0.213483	89	0.999996	0.106004	azoxystrobin
chr14-1469314	chr14	1469314	0.323093	0.0449438	89	0.999996	0.176673	azoxystrobin
chr14-1469437	chr14	1469437	0.675651	0.269663	89	0.999996	0.0358063	azoxystrobin
chr14-1470438	chr14	1470438	0.391918	0.191011	89	0.999996	-0.0837992	azoxystrobin
chr14-1470917	chr14	1470917	0.801103	0.235955	89	0.999996	0.0250167	azoxystrobin
chr14-1471470	chr14	1471470	0.874124	0.179775	89	0.999996	0.015701	azoxystrobin
chr14-1471613	chr14	1471613	0.80695	0.0337079	89	0.999996	-0.0492415	azoxystrobin
chr14-1472032	chr14	1472032	0.926795	0.303371	89	0.999996	0.00816135	azoxystrobin
chr14-1472495	chr14	1472495	0.842244	0.0674157	89	0.999996	-0.0303984	azoxystrobin
chr14-1473344	chr14	1473344	0.566427	0.494382	89	0.999996	0.0530134	azoxystrobin
chr14-1473402	chr14	1473402	0.331208	0.41573	89	0.999996	0.0984761	azoxystrobin
chr14-1473695	chr14	1473695	0.87131	0.146067	89	0.999996	0.0173182	azoxystrobin
chr14-1474313	chr14	1474313	0.237738	0.0337079	89	0.999996	0.241884	azoxystrobin
chr14-1474746	chr14	1474746	0.874816	0.393258	89	0.999996	0.0133433	azoxystrobin
chr14-1475506	chr14	1475506	0.509094	0.224719	89	0.999996	0.0611823	azoxystrobin
chr14-1478780	chr14	1478780	0.490537	0.0674157	89	0.999996	0.101478	azoxystrobin
chr14-1479418	chr14	1479418	0.582793	0.168539	89	0.999996	0.0553761	azoxystrobin
chr14-1481145	chr14	1481145	0.81375	0.47191	89	0.999996	0.0214174	azoxystrobin
chr14-1483400	chr14	1483400	0.489562	0.157303	89	0.999996	-0.0691744	azoxystrobin
chr14-1484925	chr14	1484925	0.952424	0.460674	89	0.999996	0.00506183	azoxystrobin
chr14-1486275	chr14	1486275	0.878306	0.213483	89	0.999996	-0.0145269	azoxystrobin
chr14-1489976	chr14	1489976	0.532826	0.134831	89	0.999996	-0.0666408	azoxystrobin
chr14-1491634	chr14	1491634	0.287859	0.280899	89	0.999996	-0.0883091	azoxystrobin
chr14-1495041	chr14	1495041	0.688823	0.11236	89	0.999996	0.0474758	azoxystrobin
chr14-1495042	chr14	1495042	0.416596	0.157303	89	0.999996	0.0834587	azoxystrobin
chr14-1495759	chr14	1495759	0.0898539	0.0898876	89	0.999996	0.222758	azoxystrobin
chr14-1496210	chr14	1496210	0.313232	0.191011	89	0.999996	-0.0945426	azoxystrobin
chr14-1496614	chr14	1496614	0.743384	0.224719	89	0.999996	0.0318909	azoxystrobin
chr14-1496868	chr14	1496868	0.632736	0.0898876	89	0.999996	0.061814	azoxystrobin
chr14-1501564	chr14	1501564	0.175761	0.191011	89	0.999996	0.134468	azoxystrobin
chr14-1502785	chr14	1502785	0.368764	0.292135	89	0.999996	0.0761789	azoxystrobin
chr14-1503079	chr14	1503079	0.24314	0.0561798	89	0.999996	-0.192607	azoxystrobin
chr14-1504593	chr14	1504593	0.875123	0.325843	89	0.999996	0.0124772	azoxystrobin
chr14-1505129	chr14	1505129	0.191448	0.11236	89	0.999996	0.151951	azoxystrobin
chr14-1505992	chr14	1505992	0.782601	0.41573	89	0.999996	-0.0212282	azoxystrobin
chr14-1506945	chr14	1506945	0.260299	0.11236	89	0.999996	-0.142943	azoxystrobin
chr14-1511937	chr14	1511937	0.763886	0.213483	89	0.999996	-0.0264884	azoxystrobin
chr14-1512111	chr14	1512111	0.862025	0.191011	89	0.999996	0.0180217	azoxystrobin
chr14-1512188	chr14	1512188	0.746379	0.449438	89	0.999996	0.0263505	azoxystrobin
chr14-1512243	chr14	1512243	0.483929	0.101124	89	0.999996	-0.0857586	azoxystrobin
chr14-1513727	chr14	1513727	0.349222	0.314607	89	0.999996	0.0912859	azoxystrobin
chr14-1514712	chr14	1514712	0.69362	0.483146	89	0.999996	-0.0341929	azoxystrobin
chr14-1519509	chr14	1519509	0.941772	0.157303	89	0.999996	-0.00755897	azoxystrobin
chr14-1522096	chr14	1522096	0.866081	0.382022	89	0.999996	0.0137668	azoxystrobin
chr14-1522190	chr14	1522190	0.77196	0.280899	89	0.999996	-0.0243272	azoxystrobin
chr14-1523261	chr14	1523261	0.530131	0.0449438	89	0.999996	-0.116285	azoxystrobin
chr14-1525359	chr14	1525359	0.530123	0.224719	89	0.999996	-0.0553282	azoxystrobin
chr14-1529366	chr14	1529366	0.711431	0.224719	89	0.999996	0.0344865	azoxystrobin
chr14-1530011	chr14	1530011	0.685454	0.0449438	89	0.999996	-0.0778118	azoxystrobin
chr14-1532050	chr14	1532050	0.82288	0.0786517	89	0.999996	0.0316284	azoxystrobin
chr14-1534607	chr14	1534607	0.931134	0.47191	89	0.999996	0.00767104	azoxystrobin
chr14-1535993	chr14	1535993	0.258799	0.370787	89	0.999996	0.126546	azoxystrobin
chr14-1538409	chr14	1538409	0.968993	0.179775	89	0.999996	-0.00374875	azoxystrobin
chr14-1544066	chr14	1544066	0.527099	0.146067	89	0.999996	0.078902	azoxystrobin
chr14-1544661	chr14	1544661	0.220352	0.438202	89	0.999996	0.117678	azoxystrobin
chr14-1544841	chr14	1544841	0.503722	0.0561798	89	0.999996	-0.107248	azoxystrobin
chr14-1544933	chr14	1544933	0.80766	0.0224719	89	0.999996	-0.0603655	azoxystrobin
chr14-1545066	chr14	1545066	0.599913	0.224719	89	0.999996	-0.0469613	azoxystrobin
chr14-1546266	chr14	1546266	0.349636	0.0449438	89	0.999996	0.16957	azoxystrobin
chr14-1546437	chr14	1546437	0.248155	0.0674157	89	0.999996	0.169535	azoxystrobin
chr14-1547685	chr14	1547685	0.557023	0.157303	89	0.999996	0.0601063	azoxystrobin
chr14-1548337	chr14	1548337	0.702007	0.134831	89	0.999996	0.042805	azoxystrobin
chr14-1548539	chr14	1548539	0.502468	0.0786517	89	0.999996	0.0925274	azoxystrobin
chr14-1552088	chr14	1552088	0.554355	0.168539	89	0.999996	0.0634317	azoxystrobin
chr14-1552175	chr14	1552175	0.567429	0.224719	89	0.999996	-0.052038	azoxystrobin
chr14-1552388	chr14	1552388	0.636568	0.179775	89	0.999996	-0.0470708	azoxystrobin
chr14-1552468	chr14	1552468	0.509891	0.47191	89	0.999996	0.0573285	azoxystrobin
chr14-1552547	chr14	1552547	0.615324	0.213483	89	0.999996	0.0504151	azoxystrobin
chr14-1552584	chr14	1552584	0.63764	0.426966	89	0.999996	-0.0422275	azoxystrobin
chr14-1552668	chr14	1552668	0.536018	0.292135	89	0.999996	-0.051677	azoxystrobin
chr14-1552754	chr14	1552754	0.768538	0.134831	89	0.999996	-0.032632	azoxystrobin
chr14-1552869	chr14	1552869	0.870132	0.359551	89	0.999996	-0.0125674	azoxystrobin
chr14-1553354	chr14	1553354	0.490537	0.0674157	89	0.999996	0.101478	azoxystrobin
chr14-1553487	chr14	1553487	0.966612	0.460674	89	0.999996	-0.00329435	azoxystrobin
chr14-1553792	chr14	1553792	0.337572	0.179775	89	0.999996	-0.102329	azoxystrobin
chr14-1553794	chr14	1553794	0.788528	0.280899	89	0.999996	-0.0257876	azoxystrobin
chr14-1553812	chr14	1553812	0.585023	0.303371	89	0.999996	0.0436395	azoxystrobin
chr14-1553962	chr14	1553962	0.972831	0.0786517	89	0.999996	0.0048053	azoxystrobin
chr14-1554114	chr14	1554114	0.854226	0.179775	89	0.999996	-0.01739	azoxystrobin
chr14-1554189	chr14	1554189	0.776582	0.0786517	89	0.999996	-0.0403628	azoxystrobin
chr14-1554273	chr14	1554273	0.928811	0.438202	89	0.999996	0.00705641	azoxystrobin
chr14-1554654	chr14	1554654	0.404429	0.359551	89	0.999996	-0.0910007	azoxystrobin
chr14-1554754	chr14	1554754	0.442405	0.11236	89	0.999996	0.0904052	azoxystrobin
chr14-1555063	chr14	1555063	0.903794	0.157303	89	0.999996	0.0140485	azoxystrobin
chr14-1555285	chr14	1555285	0.605218	0.449438	89	0.999996	0.0454541	azoxystrobin
chr14-1555427	chr14	1555427	0.979878	0.168539	89	0.999996	0.00253199	azoxystrobin
chr14-1555439	chr14	1555439	0.833771	0.382022	89	0.999996	-0.022461	azoxystrobin
chr14-1555488	chr14	1555488	0.82288	0.0786517	89	0.999996	0.0316284	azoxystrobin
chr14-1555803	chr14	1555803	0.818731	0.370787	89	0.999996	-0.0283007	azoxystrobin
chr14-1556436	chr14	1556436	0.942534	0.0898876	89	0.999996	0.00983665	azoxystrobin
chr14-1557130	chr14	1557130	0.418143	0.235955	89	0.999996	-0.0880529	azoxystrobin
chr14-1557149	chr14	1557149	0.929816	0.101124	89	0.999996	0.0110867	azoxystrobin
chr14-1557255	chr14	1557255	0.924941	0.494382	89	0.999996	0.00831382	azoxystrobin
chr14-1557442	chr14	1557442	0.776136	0.224719	89	0.999996	-0.0260529	azoxystrobin
chr14-1557520	chr14	1557520	0.399124	0.213483	89	0.999996	-0.0764986	azoxystrobin
chr14-1557695	chr14	1557695	0.426275	0.303371	89	0.999996	0.0632356	azoxystrobin
chr14-1557958	chr14	1557958	0.179535	0.0786517	89	0.999996	-0.183502	azoxystrobin
chr14-1558239	chr14	1558239	0.99495	0.382022	89	0.999996	0.000661207	azoxystrobin
chr14-1558265	chr14	1558265	0.549687	0.224719	89	0.999996	0.0690601	azoxystrobin
chr14-1558393	chr14	1558393	0.566833	0.325843	89	0.999996	0.0481139	azoxystrobin
chr14-1558822	chr14	1558822	0.749426	0.348315	89	0.999996	-0.0286658	azoxystrobin
chr14-1558898	chr14	1558898	0.735029	0.101124	89	0.999996	-0.0415418	azoxystrobin
chr14-1558949	chr14	1558949	0.650399	0.0337079	89	0.999996	-0.0931844	azoxystrobin
chr14-1559034	chr14	1559034	0.95258	0.146067	89	0.999996	-0.00628152	azoxystrobin
chr14-1559041	chr14	1559041	0.498868	0.0674157	89	0.999996	0.0997642	azoxystrobin
chr14-1559684	chr14	1559684	0.949281	0.157303	89	0.999996	0.00675609	azoxystrobin
chr14-1563075	chr14	1563075	0.552655	0.314607	89	0.999996	-0.0512552	azoxystrobin
chr14-1563965	chr14	1563965	0.708222	0.247191	89	0.999996	-0.0345332	azoxystrobin
chr14-1566599	chr14	1566599	0.454918	0.101124	89	0.999996	0.0922559	azoxystrobin
chr14-1568012	chr14	1568012	0.531658	0.134831	89	0.999996	-0.0768846	azoxystrobin
chr14-1568559	chr14	1568559	0.402448	0.247191	89	0.999996	-0.0746852	azoxystrobin
chr14-1569382	chr14	1569382	0.741734	0.101124	89	0.999996	0.0402917	azoxystrobin
chr14-1570243	chr14	1570243	0.693241	0.11236	89	0.999996	0.0461027	azoxystrobin
chr14-1573071	chr14	1573071	0.578485	0.359551	89	0.999996	-0.046728	azoxystrobin
chr14-1573943	chr14	1573943	0.49189	0.314607	89	0.999996	-0.0587796	azoxystrobin
chr14-1574347	chr14	1574347	0.960229	0.157303	89	0.999996	-0.00524752	azoxystrobin
chr14-1579282	chr14	1579282	0.592673	0.191011	89	0.999996	-0.0518184	azoxystrobin
chr14-1579593	chr14	1579593	0.687126	0.224719	89	0.999996	0.0447343	azoxystrobin
chr14-1580432	chr14	1580432	0.430811	0.0786517	89	0.999996	-0.1121	azoxystrobin
chr14-1581408	chr14	1581408	0.0845164	0.0674157	89	0.999996	-0.255309	azoxystrobin
chr14-1583053	chr14	1583053	0.176396	0.0561798	89	0.999996	-0.233135	azoxystrobin
chr14-1584543	chr14	1584543	0.917502	0.123596	89	0.999996	0.0126435	azoxystrobin
chr14-1586617	chr14	1586617	0.434141	0.314607	89	0.999996	0.0717053	azoxystrobin
chr14-1590175	chr14	1590175	0.484377	0.157303	89	0.999996	-0.074349	azoxystrobin
chr14-1590180	chr14	1590180	0.675291	0.247191	89	0.999996	-0.0353345	azoxystrobin
chr14-1590376	chr14	1590376	0.978824	0.280899	89	0.999996	0.00236121	azoxystrobin
chr14-1590525	chr14	1590525	0.212108	0.0786517	89	0.999996	0.180178	azoxystrobin
chr14-1590624	chr14	1590624	0.263476	0.370787	89	0.999996	0.0845844	azoxystrobin
chr14-1590773	chr14	1590773	0.889663	0.11236	89	0.999996	0.0162657	azoxystrobin
chr14-1591028	chr14	1591028	0.971625	0.0786517	89	0.999996	-0.00504525	azoxystrobin
chr14-1592183	chr14	1592183	0.239962	0.0561798	89	0.999996	0.194861	azoxystrobin
chr14-1592790	chr14	1592790	0.795138	0.0337079	89	0.999996	-0.052996	azoxystrobin
chr14-1594514	chr14	1594514	0.174252	0.213483	89	0.999996	0.130951	azoxystrobin
chr14-1595413	chr14	1595413	0.534772	0.168539	89	0.999996	-0.0671269	azoxystrobin
chr14-1595500	chr14	1595500	0.499221	0.0786517	89	0.999996	0.0920724	azoxystrobin
chr14-1595592	chr14	1595592	0.811344	0.157303	89	0.999996	0.0250688	azoxystrobin
chr14-1595707	chr14	1595707	0.512501	0.101124	89	0.999996	0.0846672	azoxystrobin
chr14-1597785	chr14	1597785	0.480875	0.179775	89	0.999996	0.0692765	azoxystrobin
chr14-1598086	chr14	1598086	0.276589	0.0561798	89	0.999996	-0.179488	azoxystrobin
chr14-1599081	chr14	1599081	0.512491	0.235955	89	0.999996	0.0598578	azoxystrobin
chr14-1600670	chr14	1600670	0.231675	0.0561798	89	0.999996	0.190698	azoxystrobin
chr14-1600740	chr14	1600740	0.341006	0.382022	89	0.999996	0.0725626	azoxystrobin
chr14-1600754	chr14	1600754	0.435291	0.382022	89	0.999996	0.0660074	azoxystrobin
chr14-1600852	chr14	1600852	0.916073	0.269663	89	0.999996	-0.00899518	azoxystrobin
chr14-1601153	chr14	1601153	0.820184	0.168539	89	0.999996	0.0230428	azoxystrobin
chr14-1602664	chr14	1602664	0.462656	0.0561798	89	0.999996	0.116837	azoxystrobin
chr14-1604020	chr14	1604020	0.903226	0.134831	89	0.999996	0.0136141	azoxystrobin
chr14-1604352	chr14	1604352	0.529352	0.168539	89	0.999996	-0.0669073	azoxystrobin
chr14-1605525	chr14	1605525	0.154745	0.134831	89	0.999996	-0.165799	azoxystrobin
chr14-1606778	chr14	1606778	0.962397	0.101124	89	0.999996	0.00573233	azoxystrobin
chr14-1607673	chr14	1607673	0.338535	0.101124	89	0.999996	-0.120832	azoxystrobin
chr14-1609017	chr14	1609017	0.999639	0.0561798	89	0.999996	-7.26426e-05	azoxystrobin
chr14-1609303	chr14	1609303	0.92732	0.494382	89	0.999996	-0.00800282	azoxystrobin
chr14-1609711	chr14	1609711	0.943566	0.337079	89	0.999996	0.00553822	azoxystrobin
chr14-1611839	chr14	1611839	0.998672	0.280899	89	0.999996	-0.000145754	azoxystrobin
chr14-1612364	chr14	1612364	0.309438	0.426966	89	0.999996	-0.0783644	azoxystrobin
chr14-1613646	chr14	1613646	0.850371	0.134831	89	0.999996	0.0203439	azoxystrobin
chr14-1614041	chr14	1614041	0.0220543	0.0449438	89	0.999996	0.423056	azoxystrobin
chr14-1614528	chr14	1614528	0.626061	0.292135	89	0.999996	-0.0418383	azoxystrobin
chr14-1615153	chr14	1615153	0.339504	0.0898876	89	0.999996	0.124219	azoxystrobin
chr14-1615427	chr14	1615427	0.607582	0.426966	89	0.999996	0.042299	azoxystrobin
chr14-1615652	chr14	1615652	0.14911	0.325843	89	0.999996	0.149741	azoxystrobin
chr14-1615773	chr14	1615773	0.807811	0.134831	89	0.999996	-0.0263633	azoxystrobin
chr14-1615836	chr14	1615836	0.330188	0.101124	89	0.999996	0.12568	azoxystrobin
chr14-1615910	chr14	1615910	0.572286	0.269663	89	0.999996	-0.0568067	azoxystrobin
chr14-1615970	chr14	1615970	0.494888	0.0674157	89	0.999996	0.101798	azoxystrobin
chr14-1616018	chr14	1616018	0.549968	0.0898876	89	0.999996	-0.0787445	azoxystrobin
chr14-1616127	chr14	1616127	0.170837	0.382022	89	0.999996	0.126212	azoxystrobin
chr14-1618881	chr14	1618881	0.801311	0.235955	89	0.999996	0.0237218	azoxystrobin
chr14-1619036	chr14	1619036	0.820591	0.134831	89	0.999996	0.0247954	azoxystrobin
chr14-1619116	chr14	1619116	0.816438	0.325843	89	0.999996	0.0184896	azoxystrobin
chr14-1619191	chr14	1619191	0.69465	0.168539	89	0.999996	0.0443384	azoxystrobin
chr14-1619519	chr14	1619519	0.896184	0.157303	89	0.999996	-0.0135028	azoxystrobin
chr14-1619611	chr14	1619611	0.0577899	0.168539	89	0.999996	0.189155	azoxystrobin
chr14-1621165	chr14	1621165	0.393421	0.11236	89	0.999996	0.105863	azoxystrobin
chr14-1622125	chr14	1622125	0.829783	0.41573	89	0.999996	0.0184477	azoxystrobin
chr14-1622704	chr14	1622704	0.734623	0.47191	89	0.999996	0.0264268	azoxystrobin
chr14-1624418	chr14	1624418	0.826097	0.213483	89	0.999996	0.0204096	azoxystrobin
chr14-1624431	chr14	1624431	0.546615	0.348315	89	0.999996	0.0469668	azoxystrobin
chr14-1625224	chr14	1625224	0.154745	0.134831	89	0.999996	-0.165799	azoxystrobin
chr14-1625751	chr14	1625751	0.561793	0.258427	89	0.999996	0.0513736	azoxystrobin
chr14-1626119	chr14	1626119	0.0643353	0.280899	89	0.999996	0.16017	azoxystrobin
chr14-1626239	chr14	1626239	0.220351	0.146067	89	0.999996	-0.136838	azoxystrobin
chr14-1626542	chr14	1626542	0.490012	0.404494	89	0.999996	-0.0571659	azoxystrobin
chr14-1626585	chr14	1626585	0.286129	0.191011	89	0.999996	-0.104854	azoxystrobin
chr14-1627127	chr14	1627127	0.300044	0.123596	89	0.999996	-0.126751	azoxystrobin
chr14-1627583	chr14	1627583	0.647847	0.382022	89	0.999996	0.038799	azoxystrobin
chr14-1628387	chr14	1628387	0.657743	0.101124	89	0.999996	0.0553685	azoxystrobin
chr14-1628799	chr14	1628799	0.235731	0.123596	89	0.999996	-0.146614	azoxystrobin
chr14-1628912	chr14	1628912	0.71518	0.101124	89	0.999996	0.045941	azoxystrobin
chr14-1629239	chr14	1629239	0.786274	0.0786517	89	0.999996	-0.0378328	azoxystrobin
chr14-1629797	chr14	1629797	0.715924	0.146067	89	0.999996	0.040713	azoxystrobin
chr14-1630457	chr14	1630457	0.938372	0.0786517	89	0.999996	0.0109139	azoxystrobin
chr14-1630895	chr14	1630895	0.698332	0.202247	89	0.999996	0.0375611	azoxystrobin
chr14-1631339	chr14	1631339	0.41748	0.393258	89	0.999996	-0.0634198	azoxystrobin
chr14-1631462	chr14	1631462	0.812292	0.224719	89	0.999996	0.021784	azoxystrobin
chr14-1631468	chr14	1631468	0.250936	0.101124	89	0.999996	0.141409	azoxystrobin
chr14-1631693	chr14	1631693	0.366602	0.325843	89	0.999996	-0.0708777	azoxystrobin
chr14-1631749	chr14	1631749	0.470345	0.123596	89	0.999996	-0.0823534	azoxystrobin
chr14-1631842	chr14	1631842	0.812161	0.280899	89	0.999996	-0.0206041	azoxystrobin
chr14-1632340	chr14	1632340	0.249155	0.280899	89	0.999996	-0.101609	azoxystrobin
chr14-1632377	chr14	1632377	0.944865	0.123596	89	0.999996	0.00827717	azoxystrobin
chr14-1632575	chr14	1632575	0.500521	0.292135	89	0.999996	-0.0586686	azoxystrobin
chr14-1632666	chr14	1632666	0.900177	0.404494	89	0.999996	0.00947086	azoxystrobin
chr14-1632816	chr14	1632816	0.912682	0.11236	89	0.999996	-0.0128217	azoxystrobin
chr14-1634294	chr14	1634294	0.799514	0.235955	89	0.999996	0.0218474	azoxystrobin
chr14-1635396	chr14	1635396	0.704033	0.0561798	89	0.999996	0.0618849	azoxystrobin
chr14-1635769	chr14	1635769	0.579699	0.438202	89	0.999996	-0.0445632	azoxystrobin
chr14-1636717	chr14	1636717	0.736245	0.134831	89	0.999996	0.0364295	azoxystrobin
chr14-1638810	chr14	1638810	0.302719	0.202247	89	0.999996	-0.114258	azoxystrobin
chr14-1640552	chr14	1640552	0.313144	0.359551	89	0.999996	-0.0982019	azoxystrobin
chr14-1640690	chr14	1640690	0.932834	0.0898876	89	0.999996	-0.0108745	azoxystrobin
chr14-1640952	chr14	1640952	0.133185	0.11236	89	0.999996	0.188004	azoxystrobin
chr14-1641585	chr14	1641585	0.412121	0.0561798	89	0.999996	-0.137115	azoxystrobin
chr14-1641842	chr14	1641842	0.809697	0.460674	89	0.999996	0.0203216	azoxystrobin
chr14-1642199	chr14	1642199	0.0382663	0.101124	89	0.999996	-0.262842	azoxystrobin
chr14-1643024	chr14	1643024	0.287837	0.449438	89	0.999996	-0.0786197	azoxystrobin
chr14-1644272	chr14	1644272	0.295198	0.0786517	89	0.999996	0.142962	azoxystrobin
chr14-1645409	chr14	1645409	0.75143	0.280899	89	0.999996	-0.0261887	azoxystrobin
chr14-1648115	chr14	1648115	0.58073	0.348315	89	0.999996	0.047759	azoxystrobin
chr14-1649234	chr14	1649234	0.456144	0.370787	89	0.999996	0.0558461	azoxystrobin
chr14-1651532	chr14	1651532	0.498706	0.370787	89	0.999996	0.0518589	azoxystrobin
chr14-1652006	chr14	1652006	0.0160207	0.0337079	89	0.999996	0.498881	azoxystrobin
chr14-1652072	chr14	1652072	0.740531	0.247191	89	0.999996	0.0305094	azoxystrobin
chr14-1652082	chr14	1652082	0.0299728	0.101124	89	0.999996	-0.281224	azoxystrobin
chr14-1652870	chr14	1652870	0.789126	0.146067	89	0.999996	0.0278692	azoxystrobin
chr14-1652930	chr14	1652930	0.804948	0.224719	89	0.999996	0.0228008	azoxystrobin
chr14-1652987	chr14	1652987	0.700921	0.0561798	89	0.999996	-0.0614528	azoxystrobin
chr14-1653196	chr14	1653196	0.610316	0.123596	89	0.999996	0.0574624	azoxystrobin
chr14-1653280	chr14	1653280	0.0457853	0.123596	89	0.999996	-0.238565	azoxystrobin
chr14-1653455	chr14	1653455	0.648402	0.247191	89	0.999996	0.0388225	azoxystrobin
chr14-1653505	chr14	1653505	0.399183	0.314607	89	0.999996	0.0718102	azoxystrobin
chr14-1653681	chr14	1653681	0.422344	0.382022	89	0.999996	-0.0677006	azoxystrobin
chr14-1653993	chr14	1653993	0.0251063	0.0786517	89	0.999996	0.322786	azoxystrobin
chr14-1654438	chr14	1654438	0.287043	0.393258	89	0.999996	-0.0797175	azoxystrobin
chr14-1657122	chr14	1657122	0.790109	0.0561798	89	0.999996	-0.042741	azoxystrobin
chr14-1658022	chr14	1658022	0.585795	0.101124	89	0.999996	-0.0690895	azoxystrobin
chr14-1659853	chr14	1659853	0.807572	0.134831	89	0.999996	-0.0284781	azoxystrobin
chr14-1660205	chr14	1660205	0.977652	0.157303	89	0.999996	0.00292409	azoxystrobin
chr14-1660256	chr14	1660256	0.644297	0.292135	89	0.999996	-0.0375221	azoxystrobin
chr14-1660542	chr14	1660542	0.994785	0.11236	89	0.999996	0.000757909	azoxystrobin
chr14-1660653	chr14	1660653	0.604934	0.247191	89	0.999996	0.0543023	azoxystrobin
chr14-1661599	chr14	1661599	0.991065	0.146067	89	0.999996	0.00124724	azoxystrobin
chr14-1662483	chr14	1662483	0.724559	0.0561798	89	0.999996	0.055999	azoxystrobin
chr14-1663686	chr14	1663686	0.782152	0.168539	89	0.999996	0.0276608	azoxystrobin
chr14-1663728	chr14	1663728	0.678741	0.0449438	89	0.999996	0.0729777	azoxystrobin
chr14-1664131	chr14	1664131	0.385636	0.157303	89	0.999996	-0.0943093	azoxystrobin
chr14-1664181	chr14	1664181	0.568006	0.41573	89	0.999996	0.0429156	azoxystrobin
chr14-1665008	chr14	1665008	0.422235	0.382022	89	0.999996	-0.0662166	azoxystrobin
chr14-1665069	chr14	1665069	0.744863	0.0786517	89	0.999996	0.0449897	azoxystrobin
chr14-1665575	chr14	1665575	0.145605	0.101124	89	0.999996	0.183526	azoxystrobin
chr14-1665668	chr14	1665668	0.277142	0.157303	89	0.999996	-0.116777	azoxystrobin
chr14-1665674	chr14	1665674	0.648568	0.370787	89	0.999996	0.0374395	azoxystrobin
chr14-1665682	chr14	1665682	0.484239	0.0786517	89	0.999996	-0.102664	azoxystrobin
chr14-1665731	chr14	1665731	0.218767	0.134831	89	0.999996	0.140114	azoxystrobin
chr14-1665907	chr14	1665907	0.987074	0.202247	89	0.999996	-0.0015737	azoxystrobin
chr14-1666053	chr14	1666053	0.856554	0.393258	89	0.999996	0.0150142	azoxystrobin
chr14-1666447	chr14	1666447	0.281567	0.202247	89	0.999996	-0.105863	azoxystrobin
chr14-1666828	chr14	1666828	0.832163	0.101124	89	0.999996	0.0274285	azoxystrobin
chr14-1667084	chr14	1667084	0.665324	0.449438	89	0.999996	-0.0345435	azoxystrobin
chr14-1667171	chr14	1667171	0.850119	0.235955	89	0.999996	0.0220143	azoxystrobin
chr14-1668247	chr14	1668247	0.939585	0.280899	89	0.999996	0.00668738	azoxystrobin
chr14-1681253	chr14	1681253	0.165347	0.382022	89	0.999996	0.109417	azoxystrobin
chr14-1682217	chr14	1682217	0.874349	0.11236	89	0.999996	0.0192491	azoxystrobin
chr14-1684787	chr14	1684787	0.612817	0.247191	89	0.999996	0.045284	azoxystrobin
chr14-1687725	chr14	1687725	0.437843	0.123596	89	0.999996	-0.0915342	azoxystrobin
chr14-1687890	chr14	1687890	0.332592	0.123596	89	0.999996	0.128268	azoxystrobin
chr14-1688448	chr14	1688448	0.701573	0.168539	89	0.999996	0.0389526	azoxystrobin
chr14-1688826	chr14	1688826	0.338739	0.134831	89	0.999996	-0.104455	azoxystrobin
chr14-1691600	chr14	1691600	0.271098	0.123596	89	0.999996	0.123379	azoxystrobin
chr14-1691744	chr14	1691744	0.799432	0.280899	89	0.999996	0.0217471	azoxystrobin
chr14-1691756	chr14	1691756	0.198811	0.0674157	89	0.999996	0.187489	azoxystrobin
chr14-1692593	chr14	1692593	0.806532	0.359551	89	0.999996	0.0200523	azoxystrobin
chr14-1692807	chr14	1692807	0.700286	0.179775	89	0.999996	0.0386028	azoxystrobin
chr14-1693153	chr14	1693153	0.834377	0.101124	89	0.999996	-0.0264628	azoxystrobin
chr14-1694851	chr14	1694851	0.684178	0.134831	89	0.999996	0.0446733	azoxystrobin
chr14-1696166	chr14	1696166	0.531888	0.101124	89	0.999996	-0.0779888	azoxystrobin
chr14-1698085	chr14	1698085	0.682818	0.146067	89	0.999996	0.0434518	azoxystrobin
chr14-1699120	chr14	1699120	0.485894	0.303371	89	0.999996	0.0609719	azoxystrobin
chr14-1699266	chr14	1699266	0.497822	0.191011	89	0.999996	0.0720827	azoxystrobin
chr14-1699403	chr14	1699403	0.534747	0.303371	89	0.999996	0.0514513	azoxystrobin
chr14-1699575	chr14	1699575	0.91001	0.101124	89	0.999996	0.0138577	azoxystrobin
chr14-1699720	chr14	1699720	0.953606	0.0674157	89	0.999996	0.00847599	azoxystrobin
chr14-1699738	chr14	1699738	0.718693	0.337079	89	0.999996	0.0308113	azoxystrobin
chr14-1700077	chr14	1700077	0.530586	0.370787	89	0.999996	0.0518748	azoxystrobin
chr14-1700208	chr14	1700208	0.733995	0.0898876	89	0.999996	-0.0442621	azoxystrobin
chr14-1700222	chr14	1700222	0.267361	0.235955	89	0.999996	0.102437	azoxystrobin
chr14-1700767	chr14	1700767	0.1237	0.123596	89	0.999996	0.174306	azoxystrobin
chr14-1701593	chr14	1701593	0.855863	0.146067	89	0.999996	-0.0191779	azoxystrobin
chr14-1703166	chr14	1703166	0.684426	0.213483	89	0.999996	0.0378005	azoxystrobin
chr14-1704413	chr14	1704413	0.518351	0.157303	89	0.999996	-0.0722574	azoxystrobin
chr14-1704826	chr14	1704826	0.916837	0.0898876	89	0.999996	-0.0137309	azoxystrobin
chr14-1705024	chr14	1705024	0.604507	0.0449438	89	0.999996	0.0918121	azoxystrobin
chr14-1705036	chr14	1705036	0.47754	0.235955	89	0.999996	0.0646853	azoxystrobin
chr14-1706626	chr14	1706626	0.424629	0.382022	89	0.999996	-0.0613344	azoxystrobin
chr14-1706974	chr14	1706974	0.60468	0.303371	89	0.999996	-0.0425021	azoxystrobin
chr14-1707157	chr14	1707157	0.426621	0.258427	89	0.999996	-0.0735336	azoxystrobin
chr14-1707161	chr14	1707161	0.952988	0.337079	89	0.999996	0.00460161	azoxystrobin
chr14-1707438	chr14	1707438	0.857103	0.191011	89	0.999996	0.0172986	azoxystrobin
chr14-1707467	chr14	1707467	0.845713	0.449438	89	0.999996	0.0147304	azoxystrobin
chr14-1707843	chr14	1707843	0.447192	0.0449438	89	0.999996	0.134047	azoxystrobin
chr14-1709047	chr14	1709047	0.893094	0.101124	89	0.999996	-0.0165618	azoxystrobin
chr14-1709797	chr14	1709797	0.620252	0.438202	89	0.999996	0.0367886	azoxystrobin
chr14-1711403	chr14	1711403	0.821746	0.0786517	89	0.999996	0.0307107	azoxystrobin
chr14-1711720	chr14	1711720	0.0869153	0.101124	89	0.999996	0.212117	azoxystrobin
chr14-1711738	chr14	1711738	0.407519	0.292135	89	0.999996	0.0682824	azoxystrobin
chr14-1712212	chr14	1712212	0.675449	0.0674157	89	0.999996	-0.0644872	azoxystrobin
chr14-1712447	chr14	1712447	0.542396	0.0561798	89	0.999996	0.0976315	azoxystrobin
chr14-1713768	chr14	1713768	0.327223	0.359551	89	0.999996	0.0771008	azoxystrobin
chr14-1715086	chr14	1715086	0.765542	0.134831	89	0.999996	0.0327586	azoxystrobin
chr14-1715381	chr14	1715381	0.755525	0.0449438	89	0.999996	0.0563011	azoxystrobin
chr14-1715832	chr14	1715832	0.554496	0.0449438	89	0.999996	-0.105941	azoxystrobin
chr14-1716004	chr14	1716004	0.938783	0.314607	89	0.999996	-0.00680953	azoxystrobin
chr14-1716142	chr14	1716142	0.962268	0.202247	89	0.999996	-0.00450023	azoxystrobin
chr14-1716228	chr14	1716228	0.962268	0.202247	89	0.999996	-0.00450023	azoxystrobin
chr14-1716259	chr14	1716259	0.426298	0.0898876	89	0.999996	0.102677	azoxystrobin
chr14-1716334	chr14	1716334	0.912779	0.258427	89	0.999996	0.00924186	azoxystrobin
chr14-1716883	chr14	1716883	0.123636	0.0674157	89	0.999996	0.228215	azoxystrobin
chr14-1717707	chr14	1717707	0.805062	0.123596	89	0.999996	-0.0283249	azoxystrobin
chr14-1717932	chr14	1717932	0.61487	0.202247	89	0.999996	0.0511454	azoxystrobin
chr14-1718953	chr14	1718953	0.821746	0.0786517	89	0.999996	0.0307107	azoxystrobin
chr14-1721675	chr14	1721675	0.570977	0.11236	89	0.999996	-0.0671218	azoxystrobin
chr14-1721685	chr14	1721685	0.949171	0.146067	89	0.999996	0.00679173	azoxystrobin
chr14-1723120	chr14	1723120	0.527038	0.134831	89	0.999996	-0.0739951	azoxystrobin
chr14-1723363	chr14	1723363	0.987211	0.269663	89	0.999996	0.00134869	azoxystrobin
chr14-1725938	chr14	1725938	0.261062	0.11236	89	0.999996	0.131298	azoxystrobin
chr14-1726048	chr14	1726048	0.993546	0.494382	89	0.999996	-0.000638746	azoxystrobin
chr14-1745078	chr14	1745078	0.0391376	0.0561798	89	0.999996	0.324441	azoxystrobin
chr14-1745456	chr14	1745456	0.343946	0.157303	89	0.999996	-0.0955331	azoxystrobin
chr14-1745681	chr14	1745681	0.440183	0.292135	89	0.999996	0.0618106	azoxystrobin
chr14-1745857	chr14	1745857	0.946838	0.0561798	89	0.999996	0.0111334	azoxystrobin
chr14-1745923	chr14	1745923	0.599776	0.483146	89	0.999996	-0.0385945	azoxystrobin
chr14-1747493	chr14	1747493	0.969749	0.123596	89	0.999996	-0.00457357	azoxystrobin
chr14-1747499	chr14	1747499	0.406467	0.11236	89	0.999996	0.0971483	azoxystrobin
chr14-1748320	chr14	1748320	0.849892	0.11236	89	0.999996	-0.0222013	azoxystrobin
chr14-1748470	chr14	1748470	0.804766	0.123596	89	0.999996	-0.0288197	azoxystrobin
chr14-1749215	chr14	1749215	0.962899	0.258427	89	0.999996	0.0038582	azoxystrobin
chr14-1749372	chr14	1749372	0.772335	0.168539	89	0.999996	0.0288289	azoxystrobin
chr14-1749870	chr14	1749870	0.759813	0.213483	89	0.999996	0.0270219	azoxystrobin
chr14-1749907	chr14	1749907	0.69297	0.258427	89	0.999996	-0.0328803	azoxystrobin
chr14-1750244	chr14	1750244	0.536628	0.258427	89	0.999996	0.0539992	azoxystrobin
chr14-1750260	chr14	1750260	0.131275	0.0674157	89	0.999996	0.218805	azoxystrobin
chr14-1750391	chr14	1750391	0.592618	0.235955	89	0.999996	0.0458182	azoxystrobin
chr14-1750562	chr14	1750562	0.809888	0.370787	89	0.999996	-0.0182359	azoxystrobin
chr14-1750879	chr14	1750879	0.38264	0.11236	89	0.999996	-0.106262	azoxystrobin
chr14-1751036	chr14	1751036	0.514349	0.0786517	89	0.999996	0.089877	azoxystrobin
chr14-1752826	chr14	1752826	0.913326	0.404494	89	0.999996	0.00830191	azoxystrobin
chr14-1752933	chr14	1752933	0.15206	0.0449438	89	0.999996	0.252051	azoxystrobin
chr14-1753029	chr14	1753029	0.417796	0.146067	89	0.999996	0.0857624	azoxystrobin
chr14-1753087	chr14	1753087	0.849375	0.134831	89	0.999996	-0.020966	azoxystrobin
chr14-1753269	chr14	1753269	0.663204	0.101124	89	0.999996	0.0628097	azoxystrobin
chr14-1754294	chr14	1754294	0.624265	0.359551	89	0.999996	-0.0373509	azoxystrobin
chr14-1754425	chr14	1754425	0.927706	0.0786517	89	0.999996	0.0123692	azoxystrobin
chr14-1755257	chr14	1755257	0.921233	0.213483	89	0.999996	-0.00927197	azoxystrobin
chr14-1755835	chr14	1755835	0.06672	0.0786517	89	0.999996	0.248339	azoxystrobin
chr14-1756861	chr14	1756861	0.47737	0.0449438	89	0.999996	0.126294	azoxystrobin
chr14-1757274	chr14	1757274	0.790564	0.168539	89	0.999996	-0.0268765	azoxystrobin
chr14-1757761	chr14	1757761	0.51611	0.179775	89	0.999996	-0.0629657	azoxystrobin
chr14-1757911	chr14	1757911	0.736579	0.0898876	89	0.999996	-0.0452182	azoxystrobin
chr14-1757984	chr14	1757984	0.571345	0.483146	89	0.999996	0.041702	azoxystrobin
chr14-1759072	chr14	1759072	0.466196	0.179775	89	0.999996	-0.0709964	azoxystrobin
chr14-1759395	chr14	1759395	0.528965	0.0674157	89	0.999996	-0.0943817	azoxystrobin
chr14-1759774	chr14	1759774	0.984106	0.303371	89	0.999996	0.00166899	azoxystrobin
chr14-1760114	chr14	1760114	0.915916	0.247191	89	0.999996	0.0098422	azoxystrobin
chr14-1760203	chr14	1760203	0.880555	0.0898876	89	0.999996	0.020095	azoxystrobin
chr14-1762938	chr14	1762938	0.877571	0.213483	89	0.999996	-0.0150389	azoxystrobin
chr14-1763217	chr14	1763217	0.531017	0.0674157	89	0.999996	-0.0927083	azoxystrobin
chr14-1763245	chr14	1763245	0.636856	0.337079	89	0.999996	0.0369662	azoxystrobin
chr14-1763907	chr14	1763907	0.836532	0.168539	89	0.999996	0.021069	azoxystrobin
chr14-1764096	chr14	1764096	0.528501	0.0898876	89	0.999996	-0.0843312	azoxystrobin
chr14-1765143	chr14	1765143	0.604726	0.47191	89	0.999996	0.0383871	azoxystrobin
chr14-1765675	chr14	1765675	0.413482	0.0561798	89	0.999996	-0.130397	azoxystrobin
chr14-1766800	chr14	1766800	0.133388	0.0449438	89	0.999996	-0.278338	azoxystrobin
chr14-1767563	chr14	1767563	0.859745	0.235955	89	0.999996	0.0168263	azoxystrobin
chr14-1767829	chr14	1767829	0.64121	0.179775	89	0.999996	-0.0462541	azoxystrobin
chr14-1767851	chr14	1767851	0.0500964	0.0561798	89	0.999996	0.334692	azoxystrobin
chr14-1768067	chr14	1768067	0.63596	0.359551	89	0.999996	0.0362849	azoxystrobin
chr14-1769506	chr14	1769506	0.331533	0.101124	89	0.999996	0.123738	azoxystrobin
chr14-1769683	chr14	1769683	0.195354	0.179775	89	0.999996	0.133642	azoxystrobin
chr14-1769874	chr14	1769874	0.952504	0.146067	89	0.999996	-0.00643299	azoxystrobin
chr14-1770343	chr14	1770343	0.544429	0.0786517	89	0.999996	0.0926541	azoxystrobin
chr14-1770431	chr14	1770431	0.570977	0.11236	89	0.999996	-0.0671218	azoxystrobin
chr14-1770926	chr14	1770926	0.484233	0.101124	89	0.999996	0.0884252	azoxystrobin
chr14-1772223	chr14	1772223	0.506277	0.224719	89	0.999996	-0.0680735	azoxystrobin
chr14-1772807	chr14	1772807	0.681939	0.123596	89	0.999996	0.0501718	azoxystrobin
chr14-1774204	chr14	1774204	0.781866	0.179775	89	0.999996	0.0285653	azoxystrobin
chr14-1774852	chr14	1774852	0.840628	0.146067	89	0.999996	0.022719	azoxystrobin
chr14-1776515	chr14	1776515	0.672569	0.0561798	89	0.999996	0.0681377	azoxystrobin
chr14-1776518	chr14	1776518	0.623421	0.202247	89	0.999996	0.0480011	azoxystrobin
chr14-1778397	chr14	1778397	0.585701	0.179775	89	0.999996	0.0541599	azoxystrobin
chr14-1779482	chr14	1779482	0.29196	0.0449438	89	0.999996	0.19069	azoxystrobin
chr14-1779591	chr14	1779591	0.793127	0.0898876	89	0.999996	0.0342152	azoxystrobin
chr14-1779967	chr14	1779967	0.847789	0.0786517	89	0.999996	0.0274555	azoxystrobin
chr14-1782065	chr14	1782065	0.771374	0.179775	89	0.999996	-0.0325072	azoxystrobin
chr14-1782986	chr14	1782986	0.68484	0.359551	89	0.999996	0.0311745	azoxystrobin
chr14-1784103	chr14	1784103	0.581515	0.41573	89	0.999996	0.0414559	azoxystrobin
chr14-1784269	chr14	1784269	0.755664	0.0674157	89	0.999996	-0.048752	azoxystrobin
chr14-1787604	chr14	1787604	0.674437	0.168539	89	0.999996	0.0457533	azoxystrobin
chr14-1790604	chr14	1790604	0.381345	0.0898876	89	0.999996	0.115335	azoxystrobin
chr14-1790815	chr14	1790815	0.746224	0.258427	89	0.999996	0.0288307	azoxystrobin
chr14-1791457	chr14	1791457	0.674322	0.314607	89	0.999996	0.0340114	azoxystrobin
chr14-1791902	chr14	1791902	0.407637	0.101124	89	0.999996	0.103778	azoxystrobin
chr14-1791955	chr14	1791955	0.844616	0.202247	89	0.999996	0.0185794	azoxystrobin
chr14-1792342	chr14	1792342	0.0235005	0.280899	89	0.999996	0.21932	azoxystrobin
chr14-1792862	chr14	1792862	0.742271	0.0898876	89	0.999996	-0.042958	azoxystrobin
chr14-1792953	chr14	1792953	0.924862	0.258427	89	0.999996	0.00916383	azoxystrobin
chr14-1793361	chr14	1793361	0.776909	0.483146	89	0.999996	0.0208642	azoxystrobin
chr14-1793608	chr14	1793608	0.586829	0.41573	89	0.999996	0.040899	azoxystrobin
chr14-1794075	chr14	1794075	0.847828	0.303371	89	0.999996	0.0152211	azoxystrobin
chr14-1794965	chr14	1794965	0.959213	0.224719	89	0.999996	0.00496418	azoxystrobin
chr14-1795352	chr14	1795352	0.530131	0.0449438	89	0.999996	-0.116285	azoxystrobin
chr14-1795849	chr14	1795849	0.756969	0.168539	89	0.999996	-0.0316349	azoxystrobin
chr14-1798228	chr14	1798228	0.781168	0.0674157	89	0.999996	0.0412623	azoxystrobin
chr14-1798535	chr14	1798535	0.905432	0.101124	89	0.999996	0.0146074	azoxystrobin
chr14-1798680	chr14	1798680	0.876217	0.11236	89	0.999996	-0.0185175	azoxystrobin
chr14-1798875	chr14	1798875	0.854134	0.0449438	89	0.999996	0.0331503	azoxystrobin
chr14-1798950	chr14	1798950	0.730293	0.382022	89	0.999996	0.0259243	azoxystrobin
chr14-1799050	chr14	1799050	0.476495	0.0674157	89	0.999996	-0.109414	azoxystrobin
chr14-1799090	chr14	1799090	0.287545	0.0898876	89	0.999996	0.148447	azoxystrobin
chr14-1799319	chr14	1799319	0.723642	0.213483	89	0.999996	-0.0312759	azoxystrobin
chr14-1799537	chr14	1799537	0.766528	0.146067	89	0.999996	-0.0312776	azoxystrobin
chr14-1800440	chr14	1800440	0.820975	0.449438	89	0.999996	0.0170118	azoxystrobin
chr14-1800776	chr14	1800776	0.811758	0.280899	89	0.999996	0.0207702	azoxystrobin
chr14-1801092	chr14	1801092	0.847705	0.0898876	89	0.999996	0.0246714	azoxystrobin
chr14-1801330	chr14	1801330	0.965424	0.123596	89	0.999996	0.00528119	azoxystrobin
chr14-1801411	chr14	1801411	0.537875	0.157303	89	0.999996	-0.0636346	azoxystrobin
chr14-1801517	chr14	1801517	0.505703	0.292135	89	0.999996	-0.0537841	azoxystrobin
chr14-1801714	chr14	1801714	0.859672	0.101124	89	0.999996	-0.022882	azoxystrobin
chr14-1802582	chr14	1802582	0.755525	0.0449438	89	0.999996	0.0563011	azoxystrobin
chr14-1803977	chr14	1803977	0.771035	0.0449438	89	0.999996	0.0524744	azoxystrobin
chr14-1804246	chr14	1804246	0.0872682	0.0561798	89	0.999996	0.282244	azoxystrobin
chr14-1804436	chr14	1804436	0.0590578	0.0898876	89	0.999996	0.244065	azoxystrobin
chr14-1804549	chr14	1804549	0.712449	0.292135	89	0.999996	0.0302268	azoxystrobin
chr14-1804780	chr14	1804780	0.743208	0.0561798	89	0.999996	-0.05244	azoxystrobin
chr14-1805787	chr14	1805787	0.541283	0.134831	89	0.999996	-0.0652578	azoxystrobin
chr14-1805792	chr14	1805792	0.490419	0.0449438	89	0.999996	0.123122	azoxystrobin
chr14-1806299	chr14	1806299	0.72824	0.224719	89	0.999996	0.033081	azoxystrobin
chr14-1806443	chr14	1806443	0.814254	0.0898876	89	0.999996	0.0303631	azoxystrobin
chr14-1807637	chr14	1807637	0.0500838	0.0786517	89	0.999996	-0.276012	azoxystrobin
chr14-1808037	chr14	1808037	0.67068	0.0674157	89	0.999996	0.0623452	azoxystrobin
chr14-1808759	chr14	1808759	0.318461	0.0898876	89	0.999996	0.130059	azoxystrobin
chr14-1809062	chr14	1809062	0.547691	0.337079	89	0.999996	0.0462697	azoxystrobin
chr14-1809524	chr14	1809524	0.162968	0.0898876	89	0.999996	0.184123	azoxystrobin
chr14-1810111	chr14	1810111	0.148269	0.202247	89	0.999996	0.132726	azoxystrobin
chr14-1810287	chr14	1810287	0.670023	0.258427	89	0.999996	-0.0357526	azoxystrobin
chr15-4860	chr15	4860	0.403841	0.101124	89	0.999996	0.102152	azoxystrobin
chr15-4879	chr15	4879	0.0540542	0.303371	89	0.999996	0.161395	azoxystrobin
chr15-5596	chr15	5596	0.970952	0.0674157	89	0.999996	0.00529674	azoxystrobin
chr15-5662	chr15	5662	0.10411	0.191011	89	0.999996	0.160297	azoxystrobin
chr15-8246	chr15	8246	0.0652451	0.0674157	89	0.999996	0.275039	azoxystrobin
chr15-8611	chr15	8611	0.16481	0.213483	89	0.999996	0.130053	azoxystrobin
chr15-8939	chr15	8939	0.00317808	0.269663	89	0.999996	0.250899	azoxystrobin
chr15-10336	chr15	10336	0.221748	0.292135	89	0.999996	0.124365	azoxystrobin
chr15-12053	chr15	12053	0.138126	0.382022	89	0.999996	0.135962	azoxystrobin
chr15-12432	chr15	12432	0.838026	0.0449438	89	0.999996	0.0359771	azoxystrobin
chr15-13917	chr15	13917	0.242963	0.0561798	89	0.999996	0.201487	azoxystrobin
chr15-15049	chr15	15049	0.741359	0.0449438	89	0.999996	0.0585234	azoxystrobin
chr15-16130	chr15	16130	0.404753	0.0449438	89	0.999996	0.151049	azoxystrobin
chr15-16965	chr15	16965	0.0447161	0.0674157	89	0.999996	0.307351	azoxystrobin
chr15-17800	chr15	17800	0.279467	0.0449438	89	0.999996	-0.203584	azoxystrobin
chr15-18564	chr15	18564	0.888748	0.460674	89	0.999996	-0.012786	azoxystrobin
chr15-20049	chr15	20049	0.682862	0.0898876	89	0.999996	-0.0558461	azoxystrobin
chr15-20247	chr15	20247	0.0492325	0.235955	89	0.999996	-0.196615	azoxystrobin
chr15-20634	chr15	20634	0.735553	0.0786517	89	0.999996	0.0491525	azoxystrobin
chr15-21172	chr15	21172	0.429114	0.0786517	89	0.999996	0.107855	azoxystrobin
chr15-21404	chr15	21404	0.172912	0.382022	89	0.999996	0.107824	azoxystrobin
chr15-21518	chr15	21518	0.0605176	0.314607	89	0.999996	0.156064	azoxystrobin
chr15-22393	chr15	22393	0.0791142	0.483146	89	0.999996	0.135565	azoxystrobin
chr15-22906	chr15	22906	0.0699007	0.0786517	89	0.999996	0.255925	azoxystrobin
chr15-22945	chr15	22945	0.999248	0.0449438	89	0.999996	0.0001677	azoxystrobin
chr15-24314	chr15	24314	0.78537	0.0449438	89	0.999996	-0.0482246	azoxystrobin
chr15-24512	chr15	24512	0.787702	0.47191	89	0.999996	0.0230783	azoxystrobin
chr15-24826	chr15	24826	0.0920884	0.168539	89	0.999996	0.167997	azoxystrobin
chr15-24961	chr15	24961	0.735937	0.0786517	89	0.999996	-0.0465708	azoxystrobin
chr15-25432	chr15	25432	0.729129	0.460674	89	0.999996	0.0342932	azoxystrobin
chr15-25821	chr15	25821	0.719069	0.41573	89	0.999996	0.0314746	azoxystrobin
chr15-27239	chr15	27239	0.443802	0.134831	89	0.999996	-0.0826838	azoxystrobin
chr15-29807	chr15	29807	0.772085	0.0898876	89	0.999996	-0.0388571	azoxystrobin
chr15-32483	chr15	32483	0.834406	0.41573	89	0.999996	0.0180505	azoxystrobin
chr15-33249	chr15	33249	0.125485	0.11236	89	0.999996	-0.181845	azoxystrobin
chr15-33485	chr15	33485	0.174147	0.0561798	89	0.999996	0.222631	azoxystrobin
chr15-33653	chr15	33653	0.337118	0.101124	89	0.999996	0.118441	azoxystrobin
chr15-33668	chr15	33668	0.628944	0.11236	89	0.999996	0.0575384	azoxystrobin
chr15-34782	chr15	34782	0.692784	0.0674157	89	0.999996	-0.0606499	azoxystrobin
chr15-36165	chr15	36165	0.326896	0.483146	89	0.999996	-0.0809729	azoxystrobin
chr15-36478	chr15	36478	0.762996	0.337079	89	0.999996	-0.026612	azoxystrobin
chr15-36727	chr15	36727	0.0695136	0.224719	89	0.999996	0.220183	azoxystrobin
chr15-38481	chr15	38481	0.757953	0.0449438	89	0.999996	0.0539682	azoxystrobin
chr15-38846	chr15	38846	0.183695	0.134831	89	0.999996	-0.146	azoxystrobin
chr15-38861	chr15	38861	0.78056	0.0561798	89	0.999996	-0.0458486	azoxystrobin
chr15-40199	chr15	40199	0.322182	0.0786517	89	0.999996	0.153118	azoxystrobin
chr15-41335	chr15	41335	0.47211	0.134831	89	0.999996	0.0853523	azoxystrobin
chr15-42028	chr15	42028	0.982089	0.101124	89	0.999996	0.00292857	azoxystrobin
chr15-45540	chr15	45540	0.826114	0.179775	89	0.999996	-0.0214806	azoxystrobin
chr15-45815	chr15	45815	0.449574	0.157303	89	0.999996	0.079671	azoxystrobin
chr15-47758	chr15	47758	0.11725	0.168539	89	0.999996	-0.16185	azoxystrobin
chr15-48117	chr15	48117	0.681817	0.168539	89	0.999996	0.040451	azoxystrobin
chr15-48249	chr15	48249	0.154334	0.0449438	89	0.999996	-0.268447	azoxystrobin
chr15-50136	chr15	50136	0.164143	0.213483	89	0.999996	-0.125844	azoxystrobin
chr15-50404	chr15	50404	0.0417083	0.157303	89	0.999996	-0.209082	azoxystrobin
chr15-54306	chr15	54306	0.500239	0.404494	89	0.999996	-0.0553603	azoxystrobin
chr15-58824	chr15	58824	0.87282	0.134831	89	0.999996	-0.0184448	azoxystrobin
chr15-59806	chr15	59806	0.792485	0.0898876	89	0.999996	-0.0337402	azoxystrobin
chr15-61499	chr15	61499	0.802812	0.404494	89	0.999996	-0.0212164	azoxystrobin
chr15-61989	chr15	61989	0.85792	0.213483	89	0.999996	-0.016612	azoxystrobin
chr15-66098	chr15	66098	0.895179	0.101124	89	0.999996	0.0177416	azoxystrobin
chr15-67253	chr15	67253	0.350646	0.0674157	89	0.999996	-0.142396	azoxystrobin
chr15-67801	chr15	67801	0.975178	0.168539	89	0.999996	0.00325121	azoxystrobin
chr15-67854	chr15	67854	0.449279	0.449438	89	0.999996	0.05692	azoxystrobin
chr15-68979	chr15	68979	0.0547389	0.0786517	89	0.999996	-0.265093	azoxystrobin
chr15-69295	chr15	69295	0.857306	0.146067	89	0.999996	-0.0186653	azoxystrobin
chr15-69699	chr15	69699	0.508788	0.11236	89	0.999996	0.0809319	azoxystrobin
chr15-72073	chr15	72073	0.0327739	0.134831	89	0.999996	-0.232298	azoxystrobin
chr15-72080	chr15	72080	0.302261	0.303371	89	0.999996	0.110669	azoxystrobin
chr15-72268	chr15	72268	0.667538	0.146067	89	0.999996	0.0481161	azoxystrobin
chr15-73048	chr15	73048	0.469124	0.460674	89	0.999996	-0.0581023	azoxystrobin
chr15-73086	chr15	73086	0.414486	0.370787	89	0.999996	-0.0659397	azoxystrobin
chr15-73255	chr15	73255	0.802879	0.0561798	89	0.999996	-0.0408464	azoxystrobin
chr15-76278	chr15	76278	0.659026	0.359551	89	0.999996	-0.0456077	azoxystrobin
chr15-76309	chr15	76309	0.540586	0.0449438	89	0.999996	-0.109048	azoxystrobin
chr15-76487	chr15	76487	0.660068	0.0786517	89	0.999996	0.0594561	azoxystrobin
chr15-76527	chr15	76527	0.345483	0.213483	89	0.999996	0.104804	azoxystrobin
chr15-76783	chr15	76783	0.918208	0.0561798	89	0.999996	-0.0163617	azoxystrobin
chr15-76809	chr15	76809	0.88177	0.0898876	89	0.999996	0.0199603	azoxystrobin
chr15-78257	chr15	78257	0.967343	0.123596	89	0.999996	-0.00462913	azoxystrobin
chr15-79197	chr15	79197	0.993407	0.0898876	89	0.999996	-0.00106997	azoxystrobin
chr15-80143	chr15	80143	0.777656	0.47191	89	0.999996	-0.0228722	azoxystrobin
chr15-80391	chr15	80391	0.589993	0.0674157	89	0.999996	0.0808135	azoxystrobin
chr15-80514	chr15	80514	0.437469	0.0449438	89	0.999996	0.141287	azoxystrobin
chr15-80732	chr15	80732	0.629336	0.404494	89	0.999996	-0.0400694	azoxystrobin
chr15-80775	chr15	80775	0.0199135	0.0898876	89	0.999996	-0.300496	azoxystrobin
chr15-81099	chr15	81099	0.47938	0.134831	89	0.999996	0.0763149	azoxystrobin
chr15-82177	chr15	82177	0.943838	0.0898876	89	0.999996	0.00927116	azoxystrobin
chr15-84573	chr15	84573	0.980686	0.0449438	89	0.999996	-0.00434118	azoxystrobin
chr15-85008	chr15	85008	0.415893	0.382022	89	0.999996	0.0668052	azoxystrobin
chr15-85409	chr15	85409	0.689746	0.460674	89	0.999996	-0.0337829	azoxystrobin
chr15-90376	chr15	90376	0.283567	0.438202	89	0.999996	0.0939942	azoxystrobin
chr15-91016	chr15	91016	0.454272	0.0786517	89	0.999996	0.104236	azoxystrobin
chr15-91591	chr15	91591	0.0482518	0.101124	89	0.999996	-0.243753	azoxystrobin
chr15-92021	chr15	92021	0.84506	0.0786517	89	0.999996	-0.0285844	azoxystrobin
chr15-92073	chr15	92073	0.233365	0.123596	89	0.999996	0.142026	azoxystrobin
chr15-94020	chr15	94020	0.466707	0.348315	89	0.999996	0.0758804	azoxystrobin
chr15-94105	chr15	94105	0.560561	0.101124	89	0.999996	0.0706902	azoxystrobin
chr15-94386	chr15	94386	0.438421	0.359551	89	0.999996	0.0704939	azoxystrobin
chr15-94994	chr15	94994	0.655734	0.0224719	89	0.999996	0.115256	azoxystrobin
chr15-95008	chr15	95008	0.236046	0.168539	89	0.999996	0.121149	azoxystrobin
chr15-95347	chr15	95347	0.185188	0.0449438	89	0.999996	0.2363	azoxystrobin
chr15-95351	chr15	95351	0.643656	0.426966	89	0.999996	0.0414312	azoxystrobin
chr15-95459	chr15	95459	0.898953	0.359551	89	0.999996	-0.00982939	azoxystrobin
chr15-95700	chr15	95700	0.686202	0.191011	89	0.999996	0.0410048	azoxystrobin
chr15-97017	chr15	97017	0.135984	0.213483	89	0.999996	-0.140005	azoxystrobin
chr15-97110	chr15	97110	0.995914	0.325843	89	0.999996	-0.000403607	azoxystrobin
chr15-97239	chr15	97239	0.485052	0.438202	89	0.999996	-0.0517002	azoxystrobin
chr15-97290	chr15	97290	0.390868	0.235955	89	0.999996	0.0785073	azoxystrobin
chr15-97885	chr15	97885	0.626891	0.393258	89	0.999996	0.0366793	azoxystrobin
chr15-97917	chr15	97917	0.857105	0.41573	89	0.999996	0.0143688	azoxystrobin
chr15-98079	chr15	98079	0.460218	0.235955	89	0.999996	0.0684705	azoxystrobin
chr15-98442	chr15	98442	0.483632	0.348315	89	0.999996	-0.0534898	azoxystrobin
chr15-98446	chr15	98446	0.872933	0.179775	89	0.999996	-0.0169351	azoxystrobin
chr15-98527	chr15	98527	0.0932643	0.123596	89	0.999996	0.199399	azoxystrobin
chr15-98583	chr15	98583	0.216439	0.0449438	89	0.999996	-0.218286	azoxystrobin
chr15-98720	chr15	98720	0.163422	0.247191	89	0.999996	0.123456	azoxystrobin
chr15-98921	chr15	98921	0.249151	0.191011	89	0.999996	0.116551	azoxystrobin
chr15-99306	chr15	99306	0.944447	0.348315	89	0.999996	-0.00546892	azoxystrobin
chr15-99657	chr15	99657	0.313936	0.146067	89	0.999996	0.107305	azoxystrobin
chr15-99848	chr15	99848	0.455611	0.483146	89	0.999996	-0.0540185	azoxystrobin
chr15-100054	chr15	100054	0.650902	0.191011	89	0.999996	-0.0449493	azoxystrobin
chr15-100692	chr15	100692	0.752268	0.134831	89	0.999996	0.0349505	azoxystrobin
chr15-101168	chr15	101168	0.363243	0.494382	89	0.999996	0.0766682	azoxystrobin
chr15-101898	chr15	101898	0.86504	0.0786517	89	0.999996	0.0230068	azoxystrobin
chr15-101994	chr15	101994	0.296304	0.168539	89	0.999996	0.105144	azoxystrobin
chr15-102114	chr15	102114	0.727155	0.134831	89	0.999996	0.0386711	azoxystrobin
chr15-102120	chr15	102120	0.187361	0.449438	89	0.999996	-0.0960195	azoxystrobin
chr15-102261	chr15	102261	0.879729	0.370787	89	0.999996	0.0127069	azoxystrobin
chr15-102907	chr15	102907	0.0323471	0.325843	89	0.999996	0.182247	azoxystrobin
chr15-104712	chr15	104712	0.440405	0.146067	89	0.999996	0.0821773	azoxystrobin
chr15-104723	chr15	104723	0.430604	0.123596	89	0.999996	-0.0906873	azoxystrobin
chr15-104815	chr15	104815	0.571278	0.337079	89	0.999996	-0.0515453	azoxystrobin
chr15-104848	chr15	104848	0.844504	0.101124	89	0.999996	-0.0253874	azoxystrobin
chr15-105505	chr15	105505	0.63988	0.179775	89	0.999996	0.0467984	azoxystrobin
chr15-105722	chr15	105722	0.78644	0.382022	89	0.999996	-0.0219315	azoxystrobin
chr15-106008	chr15	106008	0.27018	0.101124	89	0.999996	-0.13981	azoxystrobin
chr15-106246	chr15	106246	0.0417141	0.0674157	89	0.999996	-0.293498	azoxystrobin
chr15-106877	chr15	106877	0.556388	0.168539	89	0.999996	0.0626497	azoxystrobin
chr15-107003	chr15	107003	0.807264	0.337079	89	0.999996	0.0216852	azoxystrobin
chr15-107189	chr15	107189	0.0858355	0.134831	89	0.999996	0.188289	azoxystrobin
chr15-107484	chr15	107484	0.276716	0.0449438	89	0.999996	0.194699	azoxystrobin
chr15-107537	chr15	107537	0.374277	0.460674	89	0.999996	0.0755898	azoxystrobin
chr15-107549	chr15	107549	0.344603	0.123596	89	0.999996	-0.112827	azoxystrobin
chr15-108957	chr15	108957	0.782695	0.483146	89	0.999996	0.0264397	azoxystrobin
chr15-110055	chr15	110055	0.667177	0.0337079	89	0.999996	-0.0917034	azoxystrobin
chr15-110149	chr15	110149	0.987145	0.314607	89	0.999996	-0.00156029	azoxystrobin
chr15-110291	chr15	110291	0.085619	0.0674157	89	0.999996	-0.251248	azoxystrobin
chr15-111141	chr15	111141	0.251417	0.0786517	89	0.999996	0.158237	azoxystrobin
chr15-113175	chr15	113175	0.0159543	0.0674157	89	0.999996	-0.351555	azoxystrobin
chr15-115373	chr15	115373	0.676262	0.0449438	89	0.999996	-0.0745362	azoxystrobin
chr15-122781	chr15	122781	0.876175	0.0561798	89	0.999996	0.0255211	azoxystrobin
chr15-123570	chr15	123570	0.740567	0.0674157	89	0.999996	0.049656	azoxystrobin
chr15-124913	chr15	124913	0.241396	0.0561798	89	0.999996	0.189053	azoxystrobin
chr15-130158	chr15	130158	0.69488	0.0449438	89	0.999996	-0.0697499	azoxystrobin
chr15-131395	chr15	131395	0.56153	0.213483	89	0.999996	-0.0566319	azoxystrobin
chr15-134259	chr15	134259	0.719192	0.438202	89	0.999996	0.0334701	azoxystrobin
chr15-134294	chr15	134294	0.260601	0.0898876	89	0.999996	0.148721	azoxystrobin
chr15-134654	chr15	134654	0.679613	0.168539	89	0.999996	-0.0416244	azoxystrobin
chr15-135600	chr15	135600	0.556611	0.202247	89	0.999996	0.0542248	azoxystrobin
chr15-135626	chr15	135626	0.647665	0.191011	89	0.999996	0.0430126	azoxystrobin
chr15-135682	chr15	135682	0.659886	0.157303	89	0.999996	0.0452735	azoxystrobin
chr15-135699	chr15	135699	0.937029	0.179775	89	0.999996	0.00768263	azoxystrobin
chr15-135858	chr15	135858	0.413308	0.123596	89	0.999996	0.0923852	azoxystrobin
chr15-143134	chr15	143134	0.325621	0.0561798	89	0.999996	0.154547	azoxystrobin
chr15-144962	chr15	144962	0.277001	0.0674157	89	0.999996	-0.159588	azoxystrobin
chr15-146976	chr15	146976	0.0493484	0.101124	89	0.999996	-0.244842	azoxystrobin
chr15-147528	chr15	147528	0.81107	0.0674157	89	0.999996	0.0356924	azoxystrobin
chr15-147696	chr15	147696	0.766219	0.370787	89	0.999996	0.0319799	azoxystrobin
chr15-149604	chr15	149604	0.648227	0.213483	89	0.999996	0.0428591	azoxystrobin
chr15-149676	chr15	149676	0.563173	0.123596	89	0.999996	0.0658546	azoxystrobin
chr15-150203	chr15	150203	0.672425	0.11236	89	0.999996	-0.0519905	azoxystrobin
chr15-152066	chr15	152066	0.351081	0.157303	89	0.999996	-0.0963019	azoxystrobin
chr15-152160	chr15	152160	0.553301	0.0449438	89	0.999996	0.109723	azoxystrobin
chr15-152396	chr15	152396	0.592721	0.348315	89	0.999996	0.0458306	azoxystrobin
chr15-152516	chr15	152516	0.455979	0.0674157	89	0.999996	0.112612	azoxystrobin
chr15-152864	chr15	152864	0.860511	0.483146	89	0.999996	-0.0151804	azoxystrobin
chr15-152977	chr15	152977	0.550879	0.191011	89	0.999996	-0.0576961	azoxystrobin
chr15-153171	chr15	153171	0.0246075	0.101124	89	0.999996	0.275581	azoxystrobin
chr15-153396	chr15	153396	0.0161436	0.269663	89	0.999996	0.224782	azoxystrobin
chr15-156085	chr15	156085	0.0153712	0.235955	89	0.999996	0.248069	azoxystrobin
chr15-158072	chr15	158072	0.160284	0.11236	89	0.999996	0.166709	azoxystrobin
chr15-159942	chr15	159942	0.883416	0.0786517	89	0.999996	0.0199077	azoxystrobin
chr15-159965	chr15	159965	0.667177	0.0337079	89	0.999996	-0.0917034	azoxystrobin
chr15-160777	chr15	160777	0.345053	0.146067	89	0.999996	-0.100376	azoxystrobin
chr15-161114	chr15	161114	0.120302	0.269663	89	0.999996	0.131178	azoxystrobin
chr15-161141	chr15	161141	0.0279875	0.146067	89	0.999996	0.234091	azoxystrobin
chr15-161315	chr15	161315	0.0048294	0.179775	89	0.999996	0.26792	azoxystrobin
chr15-161824	chr15	161824	0.669119	0.157303	89	0.999996	-0.0449692	azoxystrobin
chr15-161948	chr15	161948	0.502668	0.393258	89	0.999996	-0.0537417	azoxystrobin
chr15-162652	chr15	162652	0.0481156	0.213483	89	0.999996	0.221983	azoxystrobin
chr15-163091	chr15	163091	0.127413	0.0674157	89	0.999996	0.22711	azoxystrobin
chr15-163594	chr15	163594	0.91741	0.235955	89	0.999996	-0.00940192	azoxystrobin
chr15-163931	chr15	163931	0.903063	0.134831	89	0.999996	-0.013503	azoxystrobin
chr15-164033	chr15	164033	0.558116	0.460674	89	0.999996	-0.0527962	azoxystrobin
chr15-164075	chr15	164075	0.666834	0.168539	89	0.999996	0.0434139	azoxystrobin
chr15-164168	chr15	164168	0.216837	0.134831	89	0.999996	0.133837	azoxystrobin
chr15-164270	chr15	164270	0.153909	0.235955	89	0.999996	0.123514	azoxystrobin
chr15-164907	chr15	164907	0.797455	0.370787	89	0.999996	0.020638	azoxystrobin
chr15-165376	chr15	165376	0.431857	0.11236	89	0.999996	-0.0925768	azoxystrobin
chr15-166161	chr15	166161	0.973858	0.382022	89	0.999996	-0.00290161	azoxystrobin
chr15-168157	chr15	168157	0.109709	0.0449438	89	0.999996	0.288164	azoxystrobin
chr15-168464	chr15	168464	0.615453	0.0449438	89	0.999996	-0.0962443	azoxystrobin
chr15-168652	chr15	168652	0.107861	0.224719	89	0.999996	0.147343	azoxystrobin
chr15-168712	chr15	168712	0.0764683	0.157303	89	0.999996	0.193296	azoxystrobin
chr15-170144	chr15	170144	0.609523	0.247191	89	0.999996	-0.0478553	azoxystrobin
chr15-170632	chr15	170632	0.514753	0.404494	89	0.999996	-0.0497331	azoxystrobin
chr15-170712	chr15	170712	0.6618	0.168539	89	0.999996	-0.0447058	azoxystrobin
chr15-170876	chr15	170876	0.664505	0.303371	89	0.999996	-0.0418731	azoxystrobin
chr15-171109	chr15	171109	0.357472	0.303371	89	0.999996	0.0822412	azoxystrobin
chr15-171406	chr15	171406	0.122136	0.123596	89	0.999996	0.171954	azoxystrobin
chr15-172447	chr15	172447	0.641708	0.303371	89	0.999996	-0.0440748	azoxystrobin
chr15-172597	chr15	172597	0.797225	0.449438	89	0.999996	0.019622	azoxystrobin
chr15-173303	chr15	173303	0.691663	0.404494	89	0.999996	0.0330981	azoxystrobin
chr15-173423	chr15	173423	0.770671	0.325843	89	0.999996	-0.0253209	azoxystrobin
chr15-173708	chr15	173708	0.0464875	0.0561798	89	0.999996	-0.315443	azoxystrobin
chr15-174632	chr15	174632	0.194491	0.168539	89	0.999996	-0.127477	azoxystrobin
chr15-175121	chr15	175121	0.435959	0.292135	89	0.999996	0.0673017	azoxystrobin
chr15-175135	chr15	175135	0.969721	0.0561798	89	0.999996	0.00643891	azoxystrobin
chr15-175141	chr15	175141	0.30189	0.0786517	89	0.999996	-0.145727	azoxystrobin
chr15-175143	chr15	175143	0.723921	0.157303	89	0.999996	-0.0373881	azoxystrobin
chr15-175817	chr15	175817	0.146196	0.325843	89	0.999996	-0.121186	azoxystrobin
chr15-176127	chr15	176127	0.889067	0.123596	89	0.999996	-0.0163788	azoxystrobin
chr15-176138	chr15	176138	0.227857	0.235955	89	0.999996	0.10391	azoxystrobin
chr15-176150	chr15	176150	0.12307	0.0449438	89	0.999996	-0.275666	azoxystrobin
chr15-176403	chr15	176403	0.226352	0.0674157	89	0.999996	-0.175248	azoxystrobin
chr15-176646	chr15	176646	0.0705869	0.213483	89	0.999996	-0.163293	azoxystrobin
chr15-176697	chr15	176697	0.0831468	0.483146	89	0.999996	0.126969	azoxystrobin
chr15-176705	chr15	176705	0.274532	0.213483	89	0.999996	0.0999794	azoxystrobin
chr15-176871	chr15	176871	0.00691681	0.0786517	89	0.999996	-0.36871	azoxystrobin
chr15-177316	chr15	177316	0.485269	0.235955	89	0.999996	0.0657865	azoxystrobin
chr15-177694	chr15	177694	0.65121	0.146067	89	0.999996	-0.0466127	azoxystrobin
chr15-177860	chr15	177860	0.890147	0.449438	89	0.999996	-0.0108807	azoxystrobin
chr15-178061	chr15	178061	0.70957	0.0674157	89	0.999996	-0.0597839	azoxystrobin
chr15-178951	chr15	178951	0.967406	0.0449438	89	0.999996	-0.00722974	azoxystrobin
chr15-179247	chr15	179247	0.633638	0.11236	89	0.999996	-0.0555875	azoxystrobin
chr15-179312	chr15	179312	0.160223	0.258427	89	0.999996	0.132405	azoxystrobin
chr15-179544	chr15	179544	0.106703	0.337079	89	0.999996	0.130524	azoxystrobin
chr15-182459	chr15	182459	0.317269	0.168539	89	0.999996	0.121596	azoxystrobin
chr15-184009	chr15	184009	0.0221947	0.0561798	89	0.999996	-0.368539	azoxystrobin
chr15-184072	chr15	184072	0.997874	0.0449438	89	0.999996	0.000503968	azoxystrobin
chr15-184260	chr15	184260	0.928853	0.269663	89	0.999996	0.00805059	azoxystrobin
chr15-184340	chr15	184340	0.531614	0.101124	89	0.999996	-0.076398	azoxystrobin
chr15-184382	chr15	184382	0.707205	0.292135	89	0.999996	-0.0331302	azoxystrobin
chr15-184506	chr15	184506	0.994846	0.0786517	89	0.999996	-0.000914776	azoxystrobin
chr15-184709	chr15	184709	0.512173	0.0674157	89	0.999996	0.0974487	azoxystrobin
chr15-185906	chr15	185906	0.344593	0.0561798	89	0.999996	-0.153336	azoxystrobin
chr15-186009	chr15	186009	0.975194	0.101124	89	0.999996	-0.0038373	azoxystrobin
chr15-186340	chr15	186340	0.983367	0.0561798	89	0.999996	-0.00334101	azoxystrobin
chr15-186594	chr15	186594	0.896854	0.134831	89	0.999996	-0.0137682	azoxystrobin
chr15-187068	chr15	187068	0.899788	0.134831	89	0.999996	0.0141031	azoxystrobin
chr15-187565	chr15	187565	0.243027	0.426966	89	0.999996	0.0935577	azoxystrobin
chr15-188236	chr15	188236	0.238747	0.146067	89	0.999996	-0.120553	azoxystrobin
chr15-188343	chr15	188343	0.49561	0.0561798	89	0.999996	0.108956	azoxystrobin
chr15-188600	chr15	188600	0.658353	0.179775	89	0.999996	-0.0417548	azoxystrobin
chr15-189022	chr15	189022	0.357761	0.11236	89	0.999996	0.107114	azoxystrobin
chr15-189652	chr15	189652	0.419994	0.202247	89	0.999996	-0.0769907	azoxystrobin
chr15-189768	chr15	189768	0.901798	0.101124	89	0.999996	0.0162319	azoxystrobin
chr15-189879	chr15	189879	0.771113	0.146067	89	0.999996	0.0356382	azoxystrobin
chr15-190345	chr15	190345	0.88297	0.269663	89	0.999996	0.0129299	azoxystrobin
chr15-190410	chr15	190410	0.360032	0.47191	89	0.999996	0.0809852	azoxystrobin
chr15-190553	chr15	190553	0.404714	0.213483	89	0.999996	0.0786245	azoxystrobin
chr15-192302	chr15	192302	0.861008	0.41573	89	0.999996	0.0147249	azoxystrobin
chr15-192575	chr15	192575	0.535508	0.0674157	89	0.999996	0.100054	azoxystrobin
chr15-195772	chr15	195772	0.66007	0.11236	89	0.999996	-0.054796	azoxystrobin
chr15-196268	chr15	196268	0.694811	0.179775	89	0.999996	-0.0375644	azoxystrobin
chr15-196467	chr15	196467	0.468167	0.0561798	89	0.999996	-0.123137	azoxystrobin
chr15-198561	chr15	198561	0.0191973	0.202247	89	0.999996	0.255954	azoxystrobin
chr15-199493	chr15	199493	0.441595	0.101124	89	0.999996	0.105837	azoxystrobin
chr15-200317	chr15	200317	0.659588	0.134831	89	0.999996	-0.0487911	azoxystrobin
chr15-200712	chr15	200712	0.190954	0.0561798	89	0.999996	0.206834	azoxystrobin
chr15-201219	chr15	201219	0.765521	0.258427	89	0.999996	-0.0258362	azoxystrobin
chr15-201424	chr15	201424	0.239886	0.134831	89	0.999996	0.127718	azoxystrobin
chr15-201474	chr15	201474	0.194598	0.314607	89	0.999996	0.116123	azoxystrobin
chr15-201542	chr15	201542	0.91493	0.146067	89	0.999996	0.0114053	azoxystrobin
chr15-202022	chr15	202022	0.332921	0.235955	89	0.999996	-0.0892711	azoxystrobin
chr15-202044	chr15	202044	0.532641	0.123596	89	0.999996	-0.0708106	azoxystrobin
chr15-202227	chr15	202227	0.296501	0.179775	89	0.999996	0.101839	azoxystrobin
chr15-202423	chr15	202423	0.633939	0.0898876	89	0.999996	-0.0625118	azoxystrobin
chr15-202450	chr15	202450	0.206756	0.426966	89	0.999996	0.0958951	azoxystrobin
chr15-202464	chr15	202464	0.836421	0.146067	89	0.999996	0.0221329	azoxystrobin
chr15-203635	chr15	203635	0.800524	0.134831	89	0.999996	-0.0274398	azoxystrobin
chr15-206485	chr15	206485	0.206431	0.146067	89	0.999996	0.131573	azoxystrobin
chr15-207171	chr15	207171	0.503565	0.303371	89	0.999996	0.0529477	azoxystrobin
chr15-211358	chr15	211358	0.280194	0.0561798	89	0.999996	-0.177405	azoxystrobin
chr15-211560	chr15	211560	0.656324	0.359551	89	0.999996	0.0336144	azoxystrobin
chr15-211617	chr15	211617	0.90753	0.0449438	89	0.999996	0.0204424	azoxystrobin
chr15-211985	chr15	211985	0.287389	0.134831	89	0.999996	0.114899	azoxystrobin
chr15-212056	chr15	212056	0.766621	0.460674	89	0.999996	0.0218943	azoxystrobin
chr15-212063	chr15	212063	0.928442	0.348315	89	0.999996	-0.00731829	azoxystrobin
chr15-214302	chr15	214302	0.504865	0.314607	89	0.999996	0.0572882	azoxystrobin
chr15-215335	chr15	215335	0.953761	0.382022	89	0.999996	-0.00490315	azoxystrobin
chr15-216245	chr15	216245	0.457629	0.213483	89	0.999996	0.0681884	azoxystrobin
chr15-216311	chr15	216311	0.818559	0.0674157	89	0.999996	-0.0336562	azoxystrobin
chr15-218468	chr15	218468	0.892725	0.0674157	89	0.999996	-0.0198422	azoxystrobin
chr15-219189	chr15	219189	0.364456	0.348315	89	0.999996	0.0735437	azoxystrobin
chr15-220185	chr15	220185	0.251616	0.348315	89	0.999996	0.089046	azoxystrobin
chr15-220486	chr15	220486	0.517937	0.101124	89	0.999996	0.0819937	azoxystrobin
chr15-220750	chr15	220750	0.131574	0.224719	89	0.999996	0.136324	azoxystrobin
chr15-222093	chr15	222093	0.133063	0.123596	89	0.999996	0.170974	azoxystrobin
chr15-223019	chr15	223019	0.633939	0.0898876	89	0.999996	-0.0625118	azoxystrobin
chr15-223588	chr15	223588	0.606465	0.348315	89	0.999996	0.0423512	azoxystrobin
chr15-225142	chr15	225142	0.808276	0.157303	89	0.999996	0.0257411	azoxystrobin
chr15-225765	chr15	225765	0.506629	0.460674	89	0.999996	0.0507672	azoxystrobin
chr15-226306	chr15	226306	0.759979	0.134831	89	0.999996	0.0341386	azoxystrobin
chr15-226445	chr15	226445	0.449939	0.179775	89	0.999996	0.0765021	azoxystrobin
chr15-229225	chr15	229225	0.539005	0.280899	89	0.999996	0.0561814	azoxystrobin
chr15-229252	chr15	229252	0.904795	0.0561798	89	0.999996	-0.0192215	azoxystrobin
chr15-229770	chr15	229770	0.378483	0.0674157	89	0.999996	0.136947	azoxystrobin
chr15-230049	chr15	230049	0.399049	0.146067	89	0.999996	0.0915631	azoxystrobin
chr15-230868	chr15	230868	0.580545	0.157303	89	0.999996	0.0568614	azoxystrobin
chr15-231311	chr15	231311	0.82994	0.0561798	89	0.999996	-0.0345627	azoxystrobin
chr15-233084	chr15	233084	0.633579	0.101124	89	0.999996	-0.066093	azoxystrobin
chr15-233580	chr15	233580	0.133966	0.41573	89	0.999996	0.114674	azoxystrobin
chr15-233691	chr15	233691	0.912026	0.11236	89	0.999996	-0.0130146	azoxystrobin
chr15-233985	chr15	233985	0.709387	0.483146	89	0.999996	0.033664	azoxystrobin
chr15-234948	chr15	234948	0.944552	0.0561798	89	0.999996	-0.0111144	azoxystrobin
chr15-235294	chr15	235294	0.616678	0.157303	89	0.999996	0.051237	azoxystrobin
chr15-235309	chr15	235309	0.571478	0.404494	89	0.999996	0.0540462	azoxystrobin
chr15-235372	chr15	235372	0.341204	0.370787	89	0.999996	0.0780231	azoxystrobin
chr15-235585	chr15	235585	0.360784	0.0449438	89	0.999996	0.161225	azoxystrobin
chr15-235597	chr15	235597	0.515355	0.0898876	89	0.999996	0.083881	azoxystrobin
chr15-239084	chr15	239084	0.849856	0.101124	89	0.999996	-0.0237444	azoxystrobin
chr15-239835	chr15	239835	0.969857	0.0449438	89	0.999996	-0.00678502	azoxystrobin
chr15-242510	chr15	242510	0.64311	0.168539	89	0.999996	0.0478968	azoxystrobin
chr15-243323	chr15	243323	0.965267	0.0898876	89	0.999996	-0.00570529	azoxystrobin
chr15-244295	chr15	244295	0.550877	0.314607	89	0.999996	0.0680146	azoxystrobin
chr15-251578	chr15	251578	0.848226	0.123596	89	0.999996	-0.0219239	azoxystrobin
chr15-252780	chr15	252780	0.367087	0.134831	89	0.999996	0.113253	azoxystrobin
chr15-259626	chr15	259626	0.0467938	0.11236	89	0.999996	0.233187	azoxystrobin
chr15-260271	chr15	260271	0.239239	0.213483	89	0.999996	0.142025	azoxystrobin
chr15-261020	chr15	261020	0.241995	0.325843	89	0.999996	0.115312	azoxystrobin
chr15-262415	chr15	262415	0.0479941	0.0674157	89	0.999996	0.291076	azoxystrobin
chr15-262471	chr15	262471	0.75571	0.224719	89	0.999996	-0.0291012	azoxystrobin
chr15-262546	chr15	262546	0.522293	0.269663	89	0.999996	0.0576183	azoxystrobin
chr15-263004	chr15	263004	0.282738	0.438202	89	0.999996	0.0918857	azoxystrobin
chr15-263005	chr15	263005	0.71615	0.47191	89	0.999996	0.0341731	azoxystrobin
chr15-263644	chr15	263644	0.350703	0.202247	89	0.999996	0.0925343	azoxystrobin
chr15-263690	chr15	263690	0.271761	0.146067	89	0.999996	0.138579	azoxystrobin
chr15-263780	chr15	263780	0.992359	0.213483	89	0.999996	0.000873292	azoxystrobin
chr15-263968	chr15	263968	0.848957	0.303371	89	0.999996	-0.0161329	azoxystrobin
chr15-264008	chr15	264008	0.745037	0.202247	89	0.999996	0.0304259	azoxystrobin
chr15-264059	chr15	264059	0.669074	0.101124	89	0.999996	-0.0531923	azoxystrobin
chr15-264119	chr15	264119	0.0692328	0.0674157	89	0.999996	0.272656	azoxystrobin
chr15-264553	chr15	264553	0.939797	0.269663	89	0.999996	-0.00652882	azoxystrobin
chr15-266114	chr15	266114	0.9098	0.258427	89	0.999996	-0.0102925	azoxystrobin
chr15-266676	chr15	266676	0.795297	0.47191	89	0.999996	-0.0232229	azoxystrobin
chr15-267095	chr15	267095	0.918971	0.202247	89	0.999996	-0.00942276	azoxystrobin
chr15-267298	chr15	267298	0.740098	0.11236	89	0.999996	0.0392921	azoxystrobin
chr15-267465	chr15	267465	0.722748	0.0674157	89	0.999996	-0.0541532	azoxystrobin
chr15-267579	chr15	267579	0.520149	0.0786517	89	0.999996	-0.089434	azoxystrobin
chr15-267683	chr15	267683	0.739003	0.224719	89	0.999996	-0.0301917	azoxystrobin
chr15-267687	chr15	267687	0.839083	0.213483	89	0.999996	-0.019108	azoxystrobin
chr15-267945	chr15	267945	0.267865	0.101124	89	0.999996	0.137387	azoxystrobin
chr15-268245	chr15	268245	0.969857	0.0449438	89	0.999996	-0.00678502	azoxystrobin
chr15-268752	chr15	268752	0.570941	0.11236	89	0.999996	0.0689429	azoxystrobin
chr15-269420	chr15	269420	0.624434	0.303371	89	0.999996	-0.0438814	azoxystrobin
chr15-269647	chr15	269647	0.774127	0.123596	89	0.999996	0.0318766	azoxystrobin
chr15-270608	chr15	270608	0.352627	0.0449438	89	0.999996	-0.164332	azoxystrobin
chr15-272949	chr15	272949	0.694897	0.280899	89	0.999996	0.0348229	azoxystrobin
chr15-273792	chr15	273792	0.74566	0.483146	89	0.999996	0.0316152	azoxystrobin
chr15-274284	chr15	274284	0.558498	0.0898876	89	0.999996	-0.0773253	azoxystrobin
chr15-275382	chr15	275382	0.710606	0.0674157	89	0.999996	0.0564595	azoxystrobin
chr15-275614	chr15	275614	0.905491	0.0449438	89	0.999996	0.0207725	azoxystrobin
chr15-277064	chr15	277064	0.632498	0.11236	89	0.999996	0.0584881	azoxystrobin
chr15-277155	chr15	277155	0.494097	0.0674157	89	0.999996	0.113309	azoxystrobin
chr15-278944	chr15	278944	0.720845	0.0449438	89	0.999996	0.06337	azoxystrobin
chr15-278974	chr15	278974	0.737844	0.393258	89	0.999996	0.0260715	azoxystrobin
chr15-281222	chr15	281222	0.646197	0.168539	89	0.999996	0.0456082	azoxystrobin
chr15-281442	chr15	281442	0.255845	0.0786517	89	0.999996	0.155751	azoxystrobin
chr15-282153	chr15	282153	0.654275	0.0674157	89	0.999996	-0.0653309	azoxystrobin
chr15-282350	chr15	282350	0.510755	0.348315	89	0.999996	0.0591444	azoxystrobin
chr15-285157	chr15	285157	0.874782	0.325843	89	0.999996	-0.012251	azoxystrobin
chr15-285477	chr15	285477	0.993117	0.191011	89	0.999996	-0.000848389	azoxystrobin
chr15-286332	chr15	286332	0.166164	0.101124	89	0.999996	0.178703	azoxystrobin
chr15-287539	chr15	287539	0.386156	0.157303	89	0.999996	0.0912624	azoxystrobin
chr15-287666	chr15	287666	0.643632	0.325843	89	0.999996	0.0383989	azoxystrobin
chr15-288117	chr15	288117	0.965321	0.101124	89	0.999996	0.00542886	azoxystrobin
chr15-289006	chr15	289006	0.444833	0.0337079	89	0.999996	0.154064	azoxystrobin
chr15-289039	chr15	289039	0.414792	0.359551	89	0.999996	0.0700771	azoxystrobin
chr15-289404	chr15	289404	0.34754	0.146067	89	0.999996	0.0968652	azoxystrobin
chr15-289816	chr15	289816	0.922249	0.123596	89	0.999996	0.0131246	azoxystrobin
chr15-297341	chr15	297341	0.437407	0.449438	89	0.999996	0.0745099	azoxystrobin
chr15-297387	chr15	297387	0.990667	0.258427	89	0.999996	-0.00104278	azoxystrobin
chr15-297389	chr15	297389	0.955097	0.179775	89	0.999996	-0.00554622	azoxystrobin
chr15-297391	chr15	297391	0.990667	0.258427	89	0.999996	-0.00104278	azoxystrobin
chr15-297656	chr15	297656	0.803028	0.359551	89	0.999996	-0.0204736	azoxystrobin
chr15-297845	chr15	297845	0.585768	0.404494	89	0.999996	-0.0426917	azoxystrobin
chr15-298099	chr15	298099	0.939667	0.426966	89	0.999996	0.00603828	azoxystrobin
chr15-298371	chr15	298371	0.153025	0.0674157	89	0.999996	0.216182	azoxystrobin
chr15-298614	chr15	298614	0.3928	0.41573	89	0.999996	-0.0648735	azoxystrobin
chr15-298697	chr15	298697	0.102587	0.0786517	89	0.999996	-0.230381	azoxystrobin
chr15-298831	chr15	298831	0.817818	0.213483	89	0.999996	0.0216402	azoxystrobin
chr15-298956	chr15	298956	0.265278	0.449438	89	0.999996	-0.0858007	azoxystrobin
chr15-298985	chr15	298985	0.537336	0.191011	89	0.999996	0.0784213	azoxystrobin
chr15-299260	chr15	299260	0.188698	0.157303	89	0.999996	-0.137998	azoxystrobin
chr15-299460	chr15	299460	0.277267	0.370787	89	0.999996	-0.0842179	azoxystrobin
chr15-299782	chr15	299782	0.170011	0.426966	89	0.999996	-0.106856	azoxystrobin
chr15-299834	chr15	299834	0.284557	0.235955	89	0.999996	-0.0925798	azoxystrobin
chr15-300173	chr15	300173	0.174631	0.47191	89	0.999996	-0.10791	azoxystrobin
chr15-300558	chr15	300558	0.533075	0.247191	89	0.999996	-0.0523334	azoxystrobin
chr15-300690	chr15	300690	0.984061	0.370787	89	0.999996	-0.00153291	azoxystrobin
chr15-300745	chr15	300745	0.56728	0.179775	89	0.999996	0.0546973	azoxystrobin
chr15-301237	chr15	301237	0.647622	0.483146	89	0.999996	0.0355995	azoxystrobin
chr15-301562	chr15	301562	0.838157	0.280899	89	0.999996	-0.0165573	azoxystrobin
chr15-301712	chr15	301712	0.913246	0.247191	89	0.999996	-0.0134147	azoxystrobin
chr15-301975	chr15	301975	0.240135	0.0449438	89	0.999996	0.203676	azoxystrobin
chr15-302146	chr15	302146	0.470785	0.157303	89	0.999996	0.073442	azoxystrobin
chr15-302469	chr15	302469	0.999864	0.0561798	89	0.999996	2.73113e-05	azoxystrobin
chr15-303051	chr15	303051	0.167185	0.0786517	89	0.999996	0.212375	azoxystrobin
chr15-303125	chr15	303125	0.760858	0.41573	89	0.999996	0.0233302	azoxystrobin
chr15-303241	chr15	303241	0.352903	0.0898876	89	0.999996	-0.121134	azoxystrobin
chr15-303309	chr15	303309	0.994047	0.325843	89	0.999996	0.000639801	azoxystrobin
chr15-303454	chr15	303454	0.889502	0.101124	89	0.999996	-0.0172905	azoxystrobin
chr15-303491	chr15	303491	0.598805	0.0561798	89	0.999996	-0.0868776	azoxystrobin
chr15-303548	chr15	303548	0.638471	0.280899	89	0.999996	0.0382776	azoxystrobin
chr15-303742	chr15	303742	0.71047	0.168539	89	0.999996	0.0377377	azoxystrobin
chr15-305044	chr15	305044	0.90902	0.0561798	89	0.999996	0.0183935	azoxystrobin
chr15-305143	chr15	305143	0.950247	0.0561798	89	0.999996	0.00983889	azoxystrobin
chr15-307134	chr15	307134	0.699963	0.314607	89	0.999996	-0.0425697	azoxystrobin
chr15-322203	chr15	322203	0.841789	0.393258	89	0.999996	0.0156311	azoxystrobin
chr15-322223	chr15	322223	0.792296	0.168539	89	0.999996	0.0258051	azoxystrobin
chr15-323498	chr15	323498	0.956636	0.247191	89	0.999996	0.00485709	azoxystrobin
chr15-324999	chr15	324999	0.59548	0.224719	89	0.999996	0.0490585	azoxystrobin
chr15-325032	chr15	325032	0.937044	0.0786517	89	0.999996	-0.0106772	azoxystrobin
chr15-325091	chr15	325091	0.242168	0.303371	89	0.999996	-0.0935907	azoxystrobin
chr15-325113	chr15	325113	0.266374	0.191011	89	0.999996	0.144147	azoxystrobin
chr15-325129	chr15	325129	0.844649	0.359551	89	0.999996	-0.0152571	azoxystrobin
chr15-325899	chr15	325899	0.537731	0.179775	89	0.999996	0.0581826	azoxystrobin
chr15-325917	chr15	325917	0.194312	0.0786517	89	0.999996	-0.180103	azoxystrobin
chr15-327564	chr15	327564	0.877484	0.370787	89	0.999996	0.0120889	azoxystrobin
chr15-327595	chr15	327595	0.486236	0.213483	89	0.999996	-0.0618088	azoxystrobin
chr15-327596	chr15	327596	0.858465	0.146067	89	0.999996	-0.0189566	azoxystrobin
chr15-333893	chr15	333893	0.709725	0.0898876	89	0.999996	-0.0488934	azoxystrobin
chr15-333985	chr15	333985	0.360775	0.280899	89	0.999996	-0.0748372	azoxystrobin
chr15-333994	chr15	333994	0.491543	0.0898876	89	0.999996	-0.0894984	azoxystrobin
chr15-334546	chr15	334546	0.157257	0.303371	89	0.999996	-0.112961	azoxystrobin
chr15-334822	chr15	334822	0.380951	0.247191	89	0.999996	-0.0770104	azoxystrobin
chr15-335219	chr15	335219	0.606382	0.146067	89	0.999996	-0.0557362	azoxystrobin
chr15-335307	chr15	335307	0.325022	0.0449438	89	0.999996	-0.173811	azoxystrobin
chr15-335346	chr15	335346	0.428502	0.41573	89	0.999996	-0.059778	azoxystrobin
chr15-335474	chr15	335474	0.889258	0.370787	89	0.999996	-0.0106862	azoxystrobin
chr15-337291	chr15	337291	0.218469	0.123596	89	0.999996	-0.140904	azoxystrobin
chr15-341352	chr15	341352	0.450569	0.224719	89	0.999996	-0.0670938	azoxystrobin
chr15-341919	chr15	341919	0.838362	0.0786517	89	0.999996	0.0286443	azoxystrobin
chr15-342785	chr15	342785	0.316346	0.179775	89	0.999996	-0.100395	azoxystrobin
chr15-343864	chr15	343864	0.964014	0.337079	89	0.999996	-0.00407112	azoxystrobin
chr15-344654	chr15	344654	0.668418	0.460674	89	0.999996	0.0324279	azoxystrobin
chr15-344927	chr15	344927	0.134256	0.0898876	89	0.999996	-0.19124	azoxystrobin
chr15-346192	chr15	346192	0.990767	0.292135	89	0.999996	-0.00095261	azoxystrobin
chr15-346945	chr15	346945	0.755436	0.269663	89	0.999996	-0.0255295	azoxystrobin
chr15-347161	chr15	347161	0.162297	0.0898876	89	0.999996	-0.178159	azoxystrobin
chr15-347349	chr15	347349	0.260652	0.134831	89	0.999996	-0.121929	azoxystrobin
chr15-347405	chr15	347405	0.32531	0.0449438	89	0.999996	0.172891	azoxystrobin
chr15-349289	chr15	349289	0.709868	0.213483	89	0.999996	-0.0342105	azoxystrobin
chr15-350204	chr15	350204	0.933885	0.0449438	89	0.999996	0.0147998	azoxystrobin
chr15-350304	chr15	350304	0.331045	0.393258	89	0.999996	0.0753789	azoxystrobin
chr15-350886	chr15	350886	0.208793	0.280899	89	0.999996	-0.102749	azoxystrobin
chr15-351674	chr15	351674	0.601729	0.348315	89	0.999996	-0.0420202	azoxystrobin
chr15-352000	chr15	352000	0.800527	0.168539	89	0.999996	-0.0253896	azoxystrobin
chr15-352623	chr15	352623	0.390922	0.359551	89	0.999996	0.0702324	azoxystrobin
chr15-352636	chr15	352636	0.359664	0.101124	89	0.999996	-0.111585	azoxystrobin
chr15-353339	chr15	353339	0.247356	0.0674157	89	0.999996	-0.168166	azoxystrobin
chr15-356137	chr15	356137	0.944752	0.179775	89	0.999996	-0.00672816	azoxystrobin
chr15-358945	chr15	358945	0.0835221	0.0898876	89	0.999996	-0.225526	azoxystrobin
chr15-361113	chr15	361113	0.394485	0.213483	89	0.999996	-0.0769304	azoxystrobin
chr15-361149	chr15	361149	0.882005	0.494382	89	0.999996	-0.0116065	azoxystrobin
chr15-362151	chr15	362151	0.90902	0.0561798	89	0.999996	0.0183935	azoxystrobin
chr15-362169	chr15	362169	0.130962	0.202247	89	0.999996	0.180641	azoxystrobin
chr15-363093	chr15	363093	0.552869	0.0449438	89	0.999996	-0.109029	azoxystrobin
chr15-367193	chr15	367193	0.626673	0.0786517	89	0.999996	-0.068066	azoxystrobin
chr15-370482	chr15	370482	0.457107	0.101124	89	0.999996	-0.0946286	azoxystrobin
chr15-371419	chr15	371419	0.922635	0.123596	89	0.999996	-0.0110038	azoxystrobin
chr15-373316	chr15	373316	0.593349	0.0674157	89	0.999996	-0.0795354	azoxystrobin
chr15-373736	chr15	373736	0.0136795	0.280899	89	0.999996	0.197253	azoxystrobin
chr15-373830	chr15	373830	0.86382	0.292135	89	0.999996	0.0139014	azoxystrobin
chr15-374811	chr15	374811	0.8105	0.494382	89	0.999996	-0.0177411	azoxystrobin
chr15-379159	chr15	379159	0.386782	0.494382	89	0.999996	-0.067118	azoxystrobin
chr15-379180	chr15	379180	0.92076	0.0449438	89	0.999996	-0.0176336	azoxystrobin
chr15-379234	chr15	379234	0.120258	0.157303	89	0.999996	-0.154167	azoxystrobin
chr15-381301	chr15	381301	0.0425522	0.0674157	89	0.999996	-0.289048	azoxystrobin
chr15-381565	chr15	381565	0.500155	0.134831	89	0.999996	0.0712894	azoxystrobin
chr15-382462	chr15	382462	0.741646	0.0674157	89	0.999996	0.0475916	azoxystrobin
chr15-382832	chr15	382832	0.197951	0.0898876	89	0.999996	-0.172877	azoxystrobin
chr15-383076	chr15	383076	0.284965	0.0898876	89	0.999996	-0.137015	azoxystrobin
chr15-383556	chr15	383556	0.937118	0.157303	89	0.999996	0.00787816	azoxystrobin
chr15-384012	chr15	384012	0.346469	0.438202	89	0.999996	-0.0713477	azoxystrobin
chr15-384953	chr15	384953	0.682968	0.0449438	89	0.999996	-0.0730371	azoxystrobin
chr15-385365	chr15	385365	0.626499	0.0449438	89	0.999996	0.0865181	azoxystrobin
chr15-386118	chr15	386118	0.522334	0.483146	89	0.999996	-0.0488423	azoxystrobin
chr15-386980	chr15	386980	0.0568318	0.0674157	89	0.999996	-0.276189	azoxystrobin
chr15-387352	chr15	387352	0.29543	0.0224719	89	0.999996	-0.260446	azoxystrobin
chr15-389178	chr15	389178	0.298891	0.123596	89	0.999996	0.114975	azoxystrobin
chr15-389308	chr15	389308	0.899849	0.0337079	89	0.999996	0.0264792	azoxystrobin
chr15-389982	chr15	389982	0.452095	0.157303	89	0.999996	-0.0770252	azoxystrobin
chr15-390485	chr15	390485	0.164209	0.370787	89	0.999996	0.109156	azoxystrobin
chr15-391550	chr15	391550	0.659282	0.460674	89	0.999996	-0.0335143	azoxystrobin
chr15-392031	chr15	392031	0.415084	0.0898876	89	0.999996	0.104427	azoxystrobin
chr15-393020	chr15	393020	0.389208	0.123596	89	0.999996	0.0993434	azoxystrobin
chr15-393335	chr15	393335	0.494923	0.235955	89	0.999996	-0.0586378	azoxystrobin
chr15-393967	chr15	393967	0.885197	0.438202	89	0.999996	0.0109251	azoxystrobin
chr15-394963	chr15	394963	0.64971	0.382022	89	0.999996	0.0363796	azoxystrobin
chr15-397775	chr15	397775	0.218469	0.123596	89	0.999996	-0.140904	azoxystrobin
chr15-398053	chr15	398053	0.772237	0.123596	89	0.999996	0.0330521	azoxystrobin
chr15-398057	chr15	398057	0.320922	0.0898876	89	0.999996	0.125306	azoxystrobin
chr15-400182	chr15	400182	0.5982	0.123596	89	0.999996	0.0588475	azoxystrobin
chr15-400270	chr15	400270	0.902642	0.0449438	89	0.999996	0.0214429	azoxystrobin
chr15-400376	chr15	400376	0.236487	0.41573	89	0.999996	0.0912337	azoxystrobin
chr15-402196	chr15	402196	0.272305	0.0674157	89	0.999996	-0.15841	azoxystrobin
chr15-402456	chr15	402456	0.716523	0.101124	89	0.999996	-0.0434689	azoxystrobin
chr15-403563	chr15	403563	0.045408	0.0449438	89	0.999996	-0.354434	azoxystrobin
chr15-403575	chr15	403575	0.134751	0.0674157	89	0.999996	-0.217086	azoxystrobin
chr15-403894	chr15	403894	0.604686	0.0561798	89	0.999996	0.0835024	azoxystrobin
chr15-406349	chr15	406349	0.519076	0.494382	89	0.999996	-0.0492471	azoxystrobin
chr15-406409	chr15	406409	0.357028	0.123596	89	0.999996	0.104433	azoxystrobin
chr15-407158	chr15	407158	0.934537	0.146067	89	0.999996	0.00901634	azoxystrobin
chr15-407782	chr15	407782	0.645619	0.0898876	89	0.999996	-0.0604779	azoxystrobin
chr15-408147	chr15	408147	0.899753	0.41573	89	0.999996	0.00960456	azoxystrobin
chr15-408749	chr15	408749	0.845325	0.359551	89	0.999996	0.0148751	azoxystrobin
chr15-409409	chr15	409409	0.94102	0.47191	89	0.999996	-0.00579129	azoxystrobin
chr15-410355	chr15	410355	0.819685	0.370787	89	0.999996	-0.0188238	azoxystrobin
chr15-411643	chr15	411643	0.444181	0.0786517	89	0.999996	-0.102969	azoxystrobin
chr15-412203	chr15	412203	0.205196	0.202247	89	0.999996	-0.115623	azoxystrobin
chr15-412312	chr15	412312	0.181958	0.213483	89	0.999996	-0.119581	azoxystrobin
chr15-412399	chr15	412399	0.989844	0.0449438	89	0.999996	-0.00226811	azoxystrobin
chr15-412785	chr15	412785	0.468167	0.0561798	89	0.999996	-0.123137	azoxystrobin
chr15-412812	chr15	412812	0.389546	0.157303	89	0.999996	-0.0901204	azoxystrobin
chr15-412973	chr15	412973	0.456646	0.494382	89	0.999996	-0.0625917	azoxystrobin
chr15-413089	chr15	413089	0.0918811	0.0786517	89	0.999996	-0.236411	azoxystrobin
chr15-413130	chr15	413130	0.887206	0.213483	89	0.999996	0.0129316	azoxystrobin
chr15-413860	chr15	413860	0.330326	0.224719	89	0.999996	0.11593	azoxystrobin
chr15-416891	chr15	416891	0.419859	0.303371	89	0.999996	0.0659893	azoxystrobin
chr15-416978	chr15	416978	0.575664	0.101124	89	0.999996	-0.0721858	azoxystrobin
chr15-417196	chr15	417196	0.35846	0.483146	89	0.999996	0.0737398	azoxystrobin
chr15-418417	chr15	418417	0.362906	0.123596	89	0.999996	0.103356	azoxystrobin
chr15-419216	chr15	419216	0.502751	0.0449438	89	0.999996	-0.116531	azoxystrobin
chr15-420921	chr15	420921	0.458265	0.0449438	89	0.999996	0.134131	azoxystrobin
chr15-423582	chr15	423582	0.103276	0.0674157	89	0.999996	-0.244364	azoxystrobin
chr15-427221	chr15	427221	0.263179	0.101124	89	0.999996	0.150389	azoxystrobin
chr15-428660	chr15	428660	0.473019	0.191011	89	0.999996	0.0693942	azoxystrobin
chr15-429035	chr15	429035	0.620573	0.359551	89	0.999996	0.0392842	azoxystrobin
chr15-429041	chr15	429041	0.97343	0.146067	89	0.999996	0.00351072	azoxystrobin
chr15-430860	chr15	430860	0.752621	0.303371	89	0.999996	0.0264701	azoxystrobin
chr15-433485	chr15	433485	0.632614	0.0898876	89	0.999996	0.0622325	azoxystrobin
chr15-433674	chr15	433674	0.109004	0.224719	89	0.999996	0.17312	azoxystrobin
chr15-434029	chr15	434029	0.288028	0.0786517	89	0.999996	-0.149659	azoxystrobin
chr15-434347	chr15	434347	0.944446	0.460674	89	0.999996	-0.00555062	azoxystrobin
chr15-434449	chr15	434449	0.90055	0.348315	89	0.999996	-0.0100486	azoxystrobin
chr15-435043	chr15	435043	0.311316	0.0898876	89	0.999996	-0.13199	azoxystrobin
chr15-435439	chr15	435439	0.078021	0.0786517	89	0.999996	-0.247675	azoxystrobin
chr15-440013	chr15	440013	0.253928	0.247191	89	0.999996	-0.0983769	azoxystrobin
chr15-440480	chr15	440480	0.334482	0.224719	89	0.999996	-0.0851165	azoxystrobin
chr15-441284	chr15	441284	0.358782	0.269663	89	0.999996	-0.0764943	azoxystrobin
chr15-443415	chr15	443415	0.181173	0.101124	89	0.999996	-0.162775	azoxystrobin
chr15-443992	chr15	443992	0.30872	0.438202	89	0.999996	0.0793646	azoxystrobin
chr15-444088	chr15	444088	0.876154	0.224719	89	0.999996	0.0140214	azoxystrobin
chr15-444344	chr15	444344	0.896947	0.258427	89	0.999996	0.0113018	azoxystrobin
chr15-449118	chr15	449118	0.43601	0.202247	89	0.999996	-0.0739247	azoxystrobin
chr15-449498	chr15	449498	0.518002	0.134831	89	0.999996	0.0709814	azoxystrobin
chr15-453317	chr15	453317	0.605282	0.0337079	89	0.999996	0.10319	azoxystrobin
chr15-459846	chr15	459846	0.372964	0.247191	89	0.999996	-0.0769702	azoxystrobin
chr15-459879	chr15	459879	0.800743	0.0561798	89	0.999996	-0.0454267	azoxystrobin
chr15-462273	chr15	462273	0.620447	0.0898876	89	0.999996	0.06296	azoxystrobin
chr15-466892	chr15	466892	0.6695	0.123596	89	0.999996	-0.0511019	azoxystrobin
chr15-469563	chr15	469563	0.131637	0.191011	89	0.999996	-0.146951	azoxystrobin
chr15-469632	chr15	469632	0.225058	0.0674157	89	0.999996	-0.182068	azoxystrobin
chr15-478574	chr15	478574	0.502751	0.0449438	89	0.999996	-0.116531	azoxystrobin
chr15-478832	chr15	478832	0.564765	0.0786517	89	0.999996	0.083246	azoxystrobin
chr15-484041	chr15	484041	0.116662	0.168539	89	0.999996	-0.158312	azoxystrobin
chr15-489566	chr15	489566	0.989844	0.0449438	89	0.999996	-0.00226811	azoxystrobin
chr15-494668	chr15	494668	0.673021	0.101124	89	0.999996	0.0509141	azoxystrobin
chr15-498774	chr15	498774	0.673204	0.146067	89	0.999996	-0.044006	azoxystrobin
chr15-506721	chr15	506721	0.945584	0.438202	89	0.999996	-0.00578965	azoxystrobin
chr15-506827	chr15	506827	0.87968	0.449438	89	0.999996	0.0127013	azoxystrobin
chr15-507025	chr15	507025	0.87968	0.449438	89	0.999996	0.0127013	azoxystrobin
chr15-507579	chr15	507579	0.710022	0.0674157	89	0.999996	0.0557148	azoxystrobin
chr15-508475	chr15	508475	0.124224	0.303371	89	0.999996	0.122291	azoxystrobin
chr15-508967	chr15	508967	0.756666	0.0561798	89	0.999996	0.0500492	azoxystrobin
chr15-509742	chr15	509742	0.580404	0.168539	89	0.999996	0.0557616	azoxystrobin
chr15-509953	chr15	509953	0.523835	0.303371	89	0.999996	-0.0517696	azoxystrobin
chr15-510025	chr15	510025	0.378791	0.0449438	89	0.999996	-0.155644	azoxystrobin
chr15-510509	chr15	510509	0.735821	0.303371	89	0.999996	-0.0272148	azoxystrobin
chr15-510935	chr15	510935	0.993377	0.157303	89	0.999996	0.000828961	azoxystrobin
chr15-511597	chr15	511597	0.193937	0.213483	89	0.999996	0.127935	azoxystrobin
chr15-512418	chr15	512418	0.164869	0.0786517	89	0.999996	0.195195	azoxystrobin
chr15-513687	chr15	513687	0.299411	0.168539	89	0.999996	0.119444	azoxystrobin
chr15-516136	chr15	516136	0.757229	0.494382	89	0.999996	-0.0245479	azoxystrobin
chr15-517702	chr15	517702	0.799189	0.179775	89	0.999996	0.0240134	azoxystrobin
chr15-517704	chr15	517704	0.7378	0.292135	89	0.999996	-0.0271912	azoxystrobin
chr15-517705	chr15	517705	0.155464	0.325843	89	0.999996	-0.116865	azoxystrobin
chr15-518850	chr15	518850	0.453529	0.101124	89	0.999996	-0.0907755	azoxystrobin
chr15-521006	chr15	521006	0.078021	0.0786517	89	0.999996	-0.247675	azoxystrobin
chr15-521121	chr15	521121	0.753146	0.134831	89	0.999996	-0.0339224	azoxystrobin
chr15-523052	chr15	523052	0.405581	0.0674157	89	0.999996	0.123151	azoxystrobin
chr15-524229	chr15	524229	0.399915	0.0674157	89	0.999996	0.126184	azoxystrobin
chr15-524281	chr15	524281	0.630373	0.393258	89	0.999996	-0.0404149	azoxystrobin
chr15-524716	chr15	524716	0.424066	0.0224719	89	0.999996	-0.194906	azoxystrobin
chr15-529693	chr15	529693	0.080911	0.0449438	89	0.999996	-0.312808	azoxystrobin
chr15-529996	chr15	529996	0.305456	0.0674157	89	0.999996	0.150794	azoxystrobin
chr15-531819	chr15	531819	0.0771332	0.0786517	89	0.999996	-0.244339	azoxystrobin
chr15-532977	chr15	532977	0.609991	0.235955	89	0.999996	0.0497998	azoxystrobin
chr15-533052	chr15	533052	0.605514	0.0898876	89	0.999996	-0.0655994	azoxystrobin
chr15-535033	chr15	535033	0.959891	0.0337079	89	0.999996	-0.0102057	azoxystrobin
chr15-535987	chr15	535987	0.225058	0.0674157	89	0.999996	-0.182068	azoxystrobin
chr15-536511	chr15	536511	0.945584	0.438202	89	0.999996	-0.00578965	azoxystrobin
chr15-536531	chr15	536531	0.813993	0.0449438	89	0.999996	-0.0423576	azoxystrobin
chr15-537190	chr15	537190	0.604567	0.247191	89	0.999996	-0.045655	azoxystrobin
chr15-537319	chr15	537319	0.817932	0.11236	89	0.999996	-0.0273296	azoxystrobin
chr15-537345	chr15	537345	0.945584	0.438202	89	0.999996	-0.00578965	azoxystrobin
chr15-537827	chr15	537827	0.931608	0.123596	89	0.999996	0.0095714	azoxystrobin
chr15-538004	chr15	538004	0.164677	0.202247	89	0.999996	0.126448	azoxystrobin
chr15-540969	chr15	540969	0.82005	0.101124	89	0.999996	-0.0283244	azoxystrobin
chr15-543227	chr15	543227	0.568927	0.146067	89	0.999996	0.0588493	azoxystrobin
chr15-557109	chr15	557109	0.581831	0.0449438	89	0.999996	0.101171	azoxystrobin
chr15-558167	chr15	558167	0.510219	0.179775	89	0.999996	0.0655846	azoxystrobin
chr15-561588	chr15	561588	0.706845	0.168539	89	0.999996	0.0379566	azoxystrobin
chr15-562391	chr15	562391	0.373649	0.123596	89	0.999996	0.101526	azoxystrobin
chr15-564789	chr15	564789	0.300836	0.179775	89	0.999996	-0.0998938	azoxystrobin
chr15-564849	chr15	564849	0.570054	0.0786517	89	0.999996	0.0788609	azoxystrobin
chr15-565016	chr15	565016	0.612141	0.213483	89	0.999996	0.0488681	azoxystrobin
chr15-567846	chr15	567846	0.896947	0.258427	89	0.999996	0.0113018	azoxystrobin
chr15-569425	chr15	569425	0.852075	0.303371	89	0.999996	-0.0151892	azoxystrobin
chr15-569575	chr15	569575	0.979369	0.123596	89	0.999996	0.00336432	azoxystrobin
chr15-570742	chr15	570742	0.501466	0.247191	89	0.999996	0.0583855	azoxystrobin
chr15-571364	chr15	571364	0.963836	0.47191	89	0.999996	-0.00369205	azoxystrobin
chr15-571482	chr15	571482	0.945584	0.438202	89	0.999996	-0.00578965	azoxystrobin
chr15-572072	chr15	572072	0.415035	0.438202	89	0.999996	0.0611744	azoxystrobin
chr15-572612	chr15	572612	0.430325	0.258427	89	0.999996	0.0663523	azoxystrobin
chr15-573152	chr15	573152	0.931608	0.123596	89	0.999996	0.0095714	azoxystrobin
chr15-573427	chr15	573427	0.183743	0.191011	89	0.999996	0.138039	azoxystrobin
chr15-573450	chr15	573450	0.626499	0.0449438	89	0.999996	0.0865181	azoxystrobin
chr15-573476	chr15	573476	0.615652	0.134831	89	0.999996	0.0538296	azoxystrobin
chr15-573621	chr15	573621	0.436965	0.258427	89	0.999996	0.0659067	azoxystrobin
chr15-574844	chr15	574844	0.690021	0.179775	89	0.999996	0.0386298	azoxystrobin
chr15-578921	chr15	578921	0.231012	0.11236	89	0.999996	0.138823	azoxystrobin
chr15-579813	chr15	579813	0.906079	0.438202	89	0.999996	0.00954169	azoxystrobin
chr15-579853	chr15	579853	0.713954	0.202247	89	0.999996	-0.0342762	azoxystrobin
chr15-580280	chr15	580280	0.323105	0.157303	89	0.999996	0.118055	azoxystrobin
chr15-580561	chr15	580561	0.407255	0.0674157	89	0.999996	-0.127017	azoxystrobin
chr15-584407	chr15	584407	0.90737	0.168539	89	0.999996	-0.0114927	azoxystrobin
chr15-587019	chr15	587019	0.713495	0.0561798	89	0.999996	0.0592981	azoxystrobin
chr15-592802	chr15	592802	0.349511	0.483146	89	0.999996	-0.0758385	azoxystrobin
chr15-593446	chr15	593446	0.639469	0.11236	89	0.999996	0.0559097	azoxystrobin
chr15-594209	chr15	594209	0.717155	0.47191	89	0.999996	0.0294875	azoxystrobin
chr15-594233	chr15	594233	0.972187	0.157303	89	0.999996	-0.00348711	azoxystrobin
chr15-597399	chr15	597399	0.467359	0.0674157	89	0.999996	-0.115117	azoxystrobin
chr15-597931	chr15	597931	0.500387	0.382022	89	0.999996	-0.0626095	azoxystrobin
chr15-601037	chr15	601037	0.989844	0.0449438	89	0.999996	-0.00226811	azoxystrobin
chr15-601051	chr15	601051	0.921068	0.370787	89	0.999996	-0.00967805	azoxystrobin
chr15-601197	chr15	601197	0.746656	0.314607	89	0.999996	-0.0299201	azoxystrobin
chr15-603683	chr15	603683	0.159399	0.0561798	89	0.999996	-0.230174	azoxystrobin
chr15-604089	chr15	604089	0.958573	0.202247	89	0.999996	-0.00482656	azoxystrobin
chr15-608024	chr15	608024	0.709982	0.0561798	89	0.999996	0.0594599	azoxystrobin
chr15-608233	chr15	608233	0.898211	0.0561798	89	0.999996	0.0211907	azoxystrobin
chr15-609845	chr15	609845	0.657463	0.382022	89	0.999996	-0.0374137	azoxystrobin
chr15-611515	chr15	611515	0.242326	0.0561798	89	0.999996	-0.188561	azoxystrobin
chr15-618026	chr15	618026	0.814111	0.483146	89	0.999996	-0.0190486	azoxystrobin
chr15-619787	chr15	619787	0.885174	0.449438	89	0.999996	-0.0129359	azoxystrobin
chr15-619853	chr15	619853	0.540914	0.0561798	89	0.999996	-0.100506	azoxystrobin
chr15-620487	chr15	620487	0.945803	0.134831	89	0.999996	0.00751256	azoxystrobin
chr15-624348	chr15	624348	0.918754	0.134831	89	0.999996	0.0112924	azoxystrobin
chr15-624630	chr15	624630	0.276514	0.449438	89	0.999996	-0.0929505	azoxystrobin
chr15-626023	chr15	626023	0.467503	0.370787	89	0.999996	-0.0554331	azoxystrobin
chr15-626202	chr15	626202	0.85077	0.269663	89	0.999996	-0.0164161	azoxystrobin
chr15-626293	chr15	626293	0.503459	0.0786517	89	0.999996	0.0935683	azoxystrobin
chr15-627919	chr15	627919	0.519896	0.314607	89	0.999996	-0.0721404	azoxystrobin
chr15-628191	chr15	628191	0.581917	0.292135	89	0.999996	0.0453568	azoxystrobin
chr15-628249	chr15	628249	0.653011	0.0561798	89	0.999996	0.0737278	azoxystrobin
chr15-628319	chr15	628319	0.198929	0.247191	89	0.999996	-0.141722	azoxystrobin
chr15-628340	chr15	628340	0.380726	0.0674157	89	0.999996	-0.131804	azoxystrobin
chr15-630556	chr15	630556	0.0723469	0.0561798	89	0.999996	-0.292203	azoxystrobin
chr15-633483	chr15	633483	0.42638	0.325843	89	0.999996	0.0621144	azoxystrobin
chr15-634872	chr15	634872	0.934537	0.146067	89	0.999996	0.00901634	azoxystrobin
chr15-635134	chr15	635134	0.840487	0.370787	89	0.999996	0.0174238	azoxystrobin
chr15-635733	chr15	635733	0.422094	0.0674157	89	0.999996	-0.119277	azoxystrobin
chr15-635802	chr15	635802	0.760602	0.101124	89	0.999996	-0.0381552	azoxystrobin
chr15-636662	chr15	636662	0.608287	0.292135	89	0.999996	-0.0441843	azoxystrobin
chr15-637761	chr15	637761	0.203667	0.0898876	89	0.999996	0.168622	azoxystrobin
chr15-637872	chr15	637872	0.444122	0.0561798	89	0.999996	-0.123858	azoxystrobin
chr15-637939	chr15	637939	0.59698	0.280899	89	0.999996	-0.0456648	azoxystrobin
chr15-638359	chr15	638359	0.576543	0.0561798	89	0.999996	0.0911264	azoxystrobin
chr15-638390	chr15	638390	0.201914	0.202247	89	0.999996	-0.141759	azoxystrobin
chr15-639325	chr15	639325	0.987564	0.134831	89	0.999996	0.00176868	azoxystrobin
chr15-639606	chr15	639606	0.288028	0.0786517	89	0.999996	-0.149659	azoxystrobin
chr15-644018	chr15	644018	0.541823	0.359551	89	0.999996	0.0496523	azoxystrobin
chr15-644044	chr15	644044	0.999174	0.438202	89	0.999996	-8.57504e-05	azoxystrobin
chr15-645377	chr15	645377	0.608037	0.11236	89	0.999996	0.0611396	azoxystrobin
chr15-649295	chr15	649295	0.432444	0.247191	89	0.999996	-0.0793372	azoxystrobin
chr15-651680	chr15	651680	0.60083	0.11236	89	0.999996	-0.0648563	azoxystrobin
chr15-652016	chr15	652016	0.624112	0.168539	89	0.999996	-0.0478031	azoxystrobin
chr15-655052	chr15	655052	0.528799	0.0674157	89	0.999996	-0.0968993	azoxystrobin
chr15-656274	chr15	656274	0.769072	0.202247	89	0.999996	-0.029075	azoxystrobin
chr15-656767	chr15	656767	0.575664	0.101124	89	0.999996	-0.0721858	azoxystrobin
chr15-657396	chr15	657396	0.474273	0.303371	89	0.999996	-0.0699688	azoxystrobin
chr15-660071	chr15	660071	0.775243	0.0449438	89	0.999996	0.0512912	azoxystrobin
chr15-661022	chr15	661022	0.386436	0.0786517	89	0.999996	0.128093	azoxystrobin
chr15-661065	chr15	661065	0.9569	0.0786517	89	0.999996	-0.00744564	azoxystrobin
chr15-661171	chr15	661171	0.705756	0.213483	89	0.999996	-0.0346886	azoxystrobin
chr15-661182	chr15	661182	0.749767	0.280899	89	0.999996	0.0261067	azoxystrobin
chr15-661183	chr15	661183	0.575141	0.0561798	89	0.999996	0.0906067	azoxystrobin
chr15-661190	chr15	661190	0.588851	0.404494	89	0.999996	-0.0441748	azoxystrobin
chr15-661272	chr15	661272	0.310965	0.0449438	89	0.999996	-0.187311	azoxystrobin
chr15-661397	chr15	661397	0.629055	0.202247	89	0.999996	-0.0465337	azoxystrobin
chr15-661546	chr15	661546	0.698239	0.123596	89	0.999996	0.0444896	azoxystrobin
chr15-661549	chr15	661549	0.698239	0.123596	89	0.999996	0.0444896	azoxystrobin
chr15-661975	chr15	661975	0.443303	0.235955	89	0.999996	-0.070757	azoxystrobin
chr15-662053	chr15	662053	0.319176	0.0898876	89	0.999996	-0.137057	azoxystrobin
chr15-662244	chr15	662244	0.511424	0.0674157	89	0.999996	-0.0973991	azoxystrobin
chr15-662670	chr15	662670	0.759569	0.213483	89	0.999996	-0.0335017	azoxystrobin
chr15-662709	chr15	662709	0.721961	0.303371	89	0.999996	-0.0281589	azoxystrobin
chr15-663398	chr15	663398	0.657056	0.47191	89	0.999996	-0.0348384	azoxystrobin
chr15-663533	chr15	663533	0.939067	0.0561798	89	0.999996	0.0125814	azoxystrobin
chr15-663993	chr15	663993	0.548014	0.337079	89	0.999996	-0.0585938	azoxystrobin
chr15-664027	chr15	664027	0.604574	0.292135	89	0.999996	-0.0513938	azoxystrobin
chr15-664879	chr15	664879	0.829217	0.0674157	89	0.999996	0.0325782	azoxystrobin
chr15-665739	chr15	665739	0.681781	0.314607	89	0.999996	-0.0361476	azoxystrobin
chr15-666307	chr15	666307	0.719007	0.157303	89	0.999996	0.0381354	azoxystrobin
chr15-666398	chr15	666398	0.868728	0.303371	89	0.999996	-0.0153302	azoxystrobin
chr15-666801	chr15	666801	0.514612	0.0674157	89	0.999996	-0.0978553	azoxystrobin
chr15-667035	chr15	667035	0.928164	0.213483	89	0.999996	-0.00867032	azoxystrobin
chr15-667170	chr15	667170	0.526528	0.235955	89	0.999996	-0.0654824	azoxystrobin
chr15-667260	chr15	667260	0.624777	0.269663	89	0.999996	-0.0515742	azoxystrobin
chr15-667271	chr15	667271	0.746529	0.179775	89	0.999996	-0.0328151	azoxystrobin
chr15-668352	chr15	668352	0.231957	0.168539	89	0.999996	-0.115899	azoxystrobin
chr15-668758	chr15	668758	0.206558	0.359551	89	0.999996	-0.0982355	azoxystrobin
chr15-669802	chr15	669802	0.721624	0.303371	89	0.999996	0.0297201	azoxystrobin
chr15-670130	chr15	670130	0.697976	0.359551	89	0.999996	0.0296278	azoxystrobin
chr15-670589	chr15	670589	0.367348	0.134831	89	0.999996	0.102079	azoxystrobin
chr15-670803	chr15	670803	0.377347	0.0786517	89	0.999996	-0.121422	azoxystrobin
chr15-671254	chr15	671254	0.395181	0.202247	89	0.999996	0.0906808	azoxystrobin
chr15-672147	chr15	672147	0.184721	0.0786517	89	0.999996	0.18114	azoxystrobin
chr15-672166	chr15	672166	0.469888	0.292135	89	0.999996	0.0575202	azoxystrobin
chr15-672199	chr15	672199	0.730098	0.258427	89	0.999996	0.0322017	azoxystrobin
chr15-673483	chr15	673483	0.310965	0.0449438	89	0.999996	-0.187311	azoxystrobin
chr15-673515	chr15	673515	0.387658	0.146067	89	0.999996	0.0917652	azoxystrobin
chr15-673522	chr15	673522	0.579774	0.146067	89	0.999996	0.0595034	azoxystrobin
chr15-673622	chr15	673622	0.462863	0.11236	89	0.999996	-0.0872457	azoxystrobin
chr15-673908	chr15	673908	0.718457	0.0449438	89	0.999996	-0.0666271	azoxystrobin
chr15-674017	chr15	674017	0.255272	0.101124	89	0.999996	-0.140506	azoxystrobin
chr15-674022	chr15	674022	0.637213	0.202247	89	0.999996	0.0540452	azoxystrobin
chr15-675034	chr15	675034	0.35673	0.460674	89	0.999996	-0.0763309	azoxystrobin
chr15-675278	chr15	675278	0.629587	0.41573	89	0.999996	-0.0404339	azoxystrobin
chr15-676051	chr15	676051	0.870657	0.146067	89	0.999996	-0.0178798	azoxystrobin
chr15-676464	chr15	676464	0.529807	0.41573	89	0.999996	0.0534836	azoxystrobin
chr15-676479	chr15	676479	0.797737	0.0674157	89	0.999996	0.0381291	azoxystrobin
chr15-676754	chr15	676754	0.934026	0.235955	89	0.999996	0.00828013	azoxystrobin
chr15-678021	chr15	678021	0.234673	0.247191	89	0.999996	-0.104153	azoxystrobin
chr15-678859	chr15	678859	0.209298	0.292135	89	0.999996	0.109077	azoxystrobin
chr15-679155	chr15	679155	0.146818	0.325843	89	0.999996	0.123338	azoxystrobin
chr15-680679	chr15	680679	0.45837	0.157303	89	0.999996	0.0882612	azoxystrobin
chr15-681590	chr15	681590	0.357118	0.438202	89	0.999996	0.0694538	azoxystrobin
chr15-682098	chr15	682098	0.701217	0.0786517	89	0.999996	0.0522647	azoxystrobin
chr15-683086	chr15	683086	0.702654	0.0561798	89	0.999996	-0.062341	azoxystrobin
chr15-683107	chr15	683107	0.957268	0.146067	89	0.999996	0.00578364	azoxystrobin
chr15-684937	chr15	684937	0.626843	0.0786517	89	0.999996	-0.0677953	azoxystrobin
chr15-684939	chr15	684939	0.310965	0.0449438	89	0.999996	-0.187311	azoxystrobin
chr15-684969	chr15	684969	0.295699	0.213483	89	0.999996	0.0996228	azoxystrobin
chr15-685444	chr15	685444	0.900059	0.359551	89	0.999996	0.0104985	azoxystrobin
chr15-686741	chr15	686741	0.446829	0.0561798	89	0.999996	0.123249	azoxystrobin
chr15-686776	chr15	686776	0.394858	0.0449438	89	0.999996	0.151478	azoxystrobin
chr15-686797	chr15	686797	0.795622	0.213483	89	0.999996	-0.0304136	azoxystrobin
chr15-689876	chr15	689876	0.513936	0.0449438	89	0.999996	0.115672	azoxystrobin
chr15-690436	chr15	690436	0.421401	0.348315	89	0.999996	-0.0636707	azoxystrobin
chr15-690577	chr15	690577	0.859355	0.0898876	89	0.999996	-0.0228315	azoxystrobin
chr15-691518	chr15	691518	0.408927	0.0674157	89	0.999996	-0.124602	azoxystrobin
chr15-691843	chr15	691843	0.345231	0.157303	89	0.999996	0.0998155	azoxystrobin
chr15-692136	chr15	692136	0.872714	0.157303	89	0.999996	0.0162577	azoxystrobin
chr15-692141	chr15	692141	0.961293	0.11236	89	0.999996	0.00563044	azoxystrobin
chr15-693103	chr15	693103	0.74502	0.426966	89	0.999996	-0.0303788	azoxystrobin
chr15-693512	chr15	693512	0.721333	0.0449438	89	0.999996	0.0636605	azoxystrobin
chr15-693772	chr15	693772	0.510477	0.0674157	89	0.999996	-0.101164	azoxystrobin
chr15-693935	chr15	693935	0.909581	0.0449438	89	0.999996	-0.0206482	azoxystrobin
chr15-694884	chr15	694884	0.462437	0.0898876	89	0.999996	0.0952143	azoxystrobin
chr15-696337	chr15	696337	0.560943	0.11236	89	0.999996	0.0673887	azoxystrobin
chr15-696530	chr15	696530	0.845451	0.314607	89	0.999996	-0.0170834	azoxystrobin
chr15-697533	chr15	697533	0.817878	0.157303	89	0.999996	-0.0255507	azoxystrobin
chr15-698649	chr15	698649	0.68385	0.202247	89	0.999996	0.0384311	azoxystrobin
chr15-698725	chr15	698725	0.769758	0.0898876	89	0.999996	0.0390061	azoxystrobin
chr15-698998	chr15	698998	0.226766	0.0561798	89	0.999996	0.191742	azoxystrobin
chr15-699640	chr15	699640	0.503401	0.393258	89	0.999996	0.0532182	azoxystrobin
chr15-700136	chr15	700136	0.515487	0.213483	89	0.999996	-0.0787354	azoxystrobin
chr15-700844	chr15	700844	0.939693	0.303371	89	0.999996	-0.00597462	azoxystrobin
chr15-701755	chr15	701755	0.238806	0.0674157	89	0.999996	-0.176379	azoxystrobin
chr15-701773	chr15	701773	0.457322	0.235955	89	0.999996	-0.0743223	azoxystrobin
chr15-701914	chr15	701914	0.960472	0.168539	89	0.999996	0.0062458	azoxystrobin
chr15-701941	chr15	701941	0.499053	0.41573	89	0.999996	-0.057871	azoxystrobin
chr15-701985	chr15	701985	0.171384	0.0898876	89	0.999996	-0.179747	azoxystrobin
chr15-702237	chr15	702237	0.725729	0.269663	89	0.999996	0.0295118	azoxystrobin
chr15-702319	chr15	702319	0.524319	0.0674157	89	0.999996	0.0936963	azoxystrobin
chr15-702359	chr15	702359	0.792121	0.0898876	89	0.999996	-0.0361603	azoxystrobin
chr15-702718	chr15	702718	0.599275	0.325843	89	0.999996	-0.0465196	azoxystrobin
chr15-703096	chr15	703096	0.865219	0.460674	89	0.999996	-0.0135544	azoxystrobin
chr15-703430	chr15	703430	0.888191	0.0337079	89	0.999996	0.0295404	azoxystrobin
chr15-706393	chr15	706393	0.694696	0.47191	89	0.999996	0.0331583	azoxystrobin
chr15-707849	chr15	707849	0.965435	0.438202	89	0.999996	-0.00378086	azoxystrobin
chr15-709788	chr15	709788	0.671586	0.134831	89	0.999996	-0.0497972	azoxystrobin
chr15-710325	chr15	710325	0.571402	0.314607	89	0.999996	-0.0458769	azoxystrobin
chr15-710538	chr15	710538	0.780431	0.157303	89	0.999996	0.029492	azoxystrobin
chr15-710684	chr15	710684	0.304896	0.0674157	89	0.999996	0.150224	azoxystrobin
chr15-711454	chr15	711454	0.671699	0.303371	89	0.999996	-0.0342523	azoxystrobin
chr15-714297	chr15	714297	0.370898	0.0674157	89	0.999996	0.131114	azoxystrobin
chr15-714412	chr15	714412	0.823083	0.404494	89	0.999996	0.017744	azoxystrobin
chr15-714739	chr15	714739	0.544655	0.483146	89	0.999996	-0.0516743	azoxystrobin
chr15-716799	chr15	716799	0.720286	0.0561798	89	0.999996	-0.0570083	azoxystrobin
chr15-721706	chr15	721706	0.350597	0.168539	89	0.999996	-0.0961332	azoxystrobin
chr15-724687	chr15	724687	0.298268	0.0898876	89	0.999996	-0.13657	azoxystrobin
chr15-724999	chr15	724999	0.702654	0.0561798	89	0.999996	-0.062341	azoxystrobin
chr15-726072	chr15	726072	0.904007	0.348315	89	0.999996	0.0131291	azoxystrobin
chr15-727604	chr15	727604	0.674725	0.202247	89	0.999996	-0.0400377	azoxystrobin
chr15-729513	chr15	729513	0.647158	0.179775	89	0.999996	-0.0451676	azoxystrobin
chr15-729811	chr15	729811	0.519656	0.146067	89	0.999996	0.073392	azoxystrobin
chr15-730862	chr15	730862	0.234059	0.258427	89	0.999996	0.102198	azoxystrobin
chr15-734731	chr15	734731	0.201463	0.314607	89	0.999996	-0.110426	azoxystrobin
chr15-739637	chr15	739637	0.511514	0.0449438	89	0.999996	-0.125222	azoxystrobin
chr15-741010	chr15	741010	0.70457	0.0898876	89	0.999996	-0.0507788	azoxystrobin
chr15-741694	chr15	741694	0.276203	0.247191	89	0.999996	-0.0975895	azoxystrobin
chr15-744051	chr15	744051	0.337562	0.0674157	89	0.999996	-0.144528	azoxystrobin
chr15-744640	chr15	744640	0.0973605	0.0561798	89	0.999996	-0.269145	azoxystrobin
chr15-744673	chr15	744673	0.284873	0.0561798	89	0.999996	-0.181182	azoxystrobin
chr15-744806	chr15	744806	0.81357	0.393258	89	0.999996	-0.024227	azoxystrobin
chr15-745801	chr15	745801	0.267306	0.123596	89	0.999996	-0.126102	azoxystrobin
chr15-745804	chr15	745804	0.424322	0.314607	89	0.999996	0.0654474	azoxystrobin
chr15-754176	chr15	754176	0.401797	0.0786517	89	0.999996	-0.116231	azoxystrobin
chr15-754371	chr15	754371	0.86372	0.146067	89	0.999996	0.0184359	azoxystrobin
chr15-754405	chr15	754405	0.66555	0.235955	89	0.999996	-0.0409124	azoxystrobin
chr15-757062	chr15	757062	0.538315	0.247191	89	0.999996	-0.0644726	azoxystrobin
chr15-757274	chr15	757274	0.372527	0.123596	89	0.999996	-0.103926	azoxystrobin
chr15-761403	chr15	761403	0.85394	0.235955	89	0.999996	-0.0161467	azoxystrobin
chr15-763205	chr15	763205	0.615696	0.382022	89	0.999996	0.0539783	azoxystrobin
chr15-766357	chr15	766357	0.989844	0.0449438	89	0.999996	-0.00226811	azoxystrobin
chr15-766574	chr15	766574	0.974838	0.191011	89	0.999996	-0.00303906	azoxystrobin
chr15-766671	chr15	766671	0.108114	0.0449438	89	0.999996	0.2968	azoxystrobin
chr15-804367	chr15	804367	0.574634	0.0561798	89	0.999996	0.0916439	azoxystrobin
chr15-804481	chr15	804481	0.930986	0.393258	89	0.999996	0.00860728	azoxystrobin
chr15-804559	chr15	804559	0.468167	0.0561798	89	0.999996	-0.123137	azoxystrobin
chr15-804613	chr15	804613	0.877259	0.483146	89	0.999996	0.013258	azoxystrobin
chr15-804711	chr15	804711	0.877259	0.483146	89	0.999996	0.013258	azoxystrobin
chr15-804716	chr15	804716	0.877259	0.483146	89	0.999996	0.013258	azoxystrobin
chr15-804751	chr15	804751	0.690127	0.348315	89	0.999996	0.0331441	azoxystrobin
chr15-804851	chr15	804851	0.618081	0.11236	89	0.999996	0.0587396	azoxystrobin
chr15-805485	chr15	805485	0.877259	0.483146	89	0.999996	0.013258	azoxystrobin
chr15-805571	chr15	805571	0.974838	0.191011	89	0.999996	-0.00303906	azoxystrobin
chr15-805988	chr15	805988	0.974965	0.146067	89	0.999996	0.00360103	azoxystrobin
chr15-806673	chr15	806673	0.580183	0.191011	89	0.999996	-0.0536812	azoxystrobin
chr15-806906	chr15	806906	0.918903	0.258427	89	0.999996	-0.0139246	azoxystrobin
chr15-807170	chr15	807170	0.339729	0.168539	89	0.999996	-0.109787	azoxystrobin
chr15-807191	chr15	807191	0.582462	0.47191	89	0.999996	-0.0473602	azoxystrobin
chr15-807201	chr15	807201	0.788138	0.146067	89	0.999996	0.0285538	azoxystrobin
chr15-807399	chr15	807399	0.343094	0.460674	89	0.999996	-0.0836093	azoxystrobin
chr15-807888	chr15	807888	0.953468	0.247191	89	0.999996	0.00491613	azoxystrobin
chr15-808441	chr15	808441	0.642681	0.123596	89	0.999996	0.0560288	azoxystrobin
chr15-808959	chr15	808959	0.553769	0.426966	89	0.999996	-0.045937	azoxystrobin
chr15-809199	chr15	809199	0.692134	0.0561798	89	0.999996	0.063944	azoxystrobin
chr15-809207	chr15	809207	0.599311	0.460674	89	0.999996	-0.0415603	azoxystrobin
chr15-809803	chr15	809803	0.348785	0.303371	89	0.999996	-0.085444	azoxystrobin
chr15-810217	chr15	810217	0.900839	0.224719	89	0.999996	-0.0117229	azoxystrobin
chr15-810316	chr15	810316	0.839657	0.269663	89	0.999996	-0.0181253	azoxystrobin
chr15-810557	chr15	810557	0.721767	0.168539	89	0.999996	-0.0353906	azoxystrobin
chr15-811986	chr15	811986	0.735315	0.101124	89	0.999996	0.0423317	azoxystrobin
chr15-812264	chr15	812264	0.903959	0.134831	89	0.999996	-0.0137672	azoxystrobin
chr15-813016	chr15	813016	0.36576	0.0786517	89	0.999996	-0.124018	azoxystrobin
chr15-813523	chr15	813523	0.614778	0.426966	89	0.999996	0.0415143	azoxystrobin
chr15-814060	chr15	814060	0.622133	0.168539	89	0.999996	-0.0526959	azoxystrobin
chr15-814130	chr15	814130	0.849069	0.0449438	89	0.999996	-0.0347118	azoxystrobin
chr15-814515	chr15	814515	0.78125	0.370787	89	0.999996	-0.0242533	azoxystrobin
chr15-814758	chr15	814758	0.994418	0.202247	89	0.999996	-0.00065804	azoxystrobin
chr15-815389	chr15	815389	0.471939	0.134831	89	0.999996	-0.0785363	azoxystrobin
chr15-815776	chr15	815776	0.650843	0.11236	89	0.999996	-0.0542672	azoxystrobin
chr15-816197	chr15	816197	0.653558	0.123596	89	0.999996	-0.0494643	azoxystrobin
chr15-816625	chr15	816625	0.866085	0.224719	89	0.999996	-0.0154312	azoxystrobin
chr15-816674	chr15	816674	0.350504	0.370787	89	0.999996	-0.0739937	azoxystrobin
chr15-816854	chr15	816854	0.413455	0.202247	89	0.999996	-0.0802521	azoxystrobin
chr15-817064	chr15	817064	0.806029	0.134831	89	0.999996	-0.0300284	azoxystrobin
chr15-817259	chr15	817259	0.948701	0.47191	89	0.999996	-0.00560413	azoxystrobin
chr15-817263	chr15	817263	0.532699	0.0449438	89	0.999996	-0.113446	azoxystrobin
chr15-817373	chr15	817373	0.621077	0.303371	89	0.999996	0.0442167	azoxystrobin
chr15-817471	chr15	817471	0.94956	0.449438	89	0.999996	-0.00481882	azoxystrobin
chr15-817498	chr15	817498	0.216074	0.0898876	89	0.999996	-0.166341	azoxystrobin
chr15-817733	chr15	817733	0.419285	0.258427	89	0.999996	-0.0686922	azoxystrobin
chr15-818222	chr15	818222	0.531944	0.404494	89	0.999996	0.0550218	azoxystrobin
chr15-818424	chr15	818424	0.530131	0.0449438	89	0.999996	-0.116285	azoxystrobin
chr15-818727	chr15	818727	0.361946	0.224719	89	0.999996	0.0854364	azoxystrobin
chr15-821311	chr15	821311	0.685904	0.247191	89	0.999996	0.0362732	azoxystrobin
chr15-822232	chr15	822232	0.691533	0.168539	89	0.999996	0.0401882	azoxystrobin
chr15-824409	chr15	824409	0.880286	0.134831	89	0.999996	0.017809	azoxystrobin
chr15-824846	chr15	824846	0.436638	0.101124	89	0.999996	0.10836	azoxystrobin
chr15-825096	chr15	825096	0.803364	0.157303	89	0.999996	0.0265685	azoxystrobin
chr15-827562	chr15	827562	0.247249	0.494382	89	0.999996	0.105333	azoxystrobin
chr15-827582	chr15	827582	0.407795	0.235955	89	0.999996	0.0757048	azoxystrobin
chr15-827611	chr15	827611	0.412938	0.0449438	89	0.999996	0.146599	azoxystrobin
chr15-831155	chr15	831155	0.417292	0.0674157	89	0.999996	-0.128929	azoxystrobin
chr15-831309	chr15	831309	0.770874	0.359551	89	0.999996	-0.0239661	azoxystrobin
chr15-831599	chr15	831599	0.677738	0.0674157	89	0.999996	0.0687358	azoxystrobin
chr15-831652	chr15	831652	0.464815	0.0561798	89	0.999996	0.114477	azoxystrobin
chr15-832564	chr15	832564	0.201523	0.426966	89	0.999996	0.131416	azoxystrobin
chr15-833724	chr15	833724	0.376792	0.359551	89	0.999996	0.107853	azoxystrobin
chr15-834251	chr15	834251	0.397801	0.292135	89	0.999996	0.0722619	azoxystrobin
chr15-837249	chr15	837249	0.963199	0.0674157	89	0.999996	-0.00673375	azoxystrobin
chr15-837404	chr15	837404	0.787896	0.0561798	89	0.999996	0.0429968	azoxystrobin
chr15-837911	chr15	837911	0.839546	0.123596	89	0.999996	0.0244715	azoxystrobin
chr15-838560	chr15	838560	0.460449	0.123596	89	0.999996	0.08476	azoxystrobin
chr15-838992	chr15	838992	0.473711	0.292135	89	0.999996	0.0628078	azoxystrobin
chr15-839730	chr15	839730	0.96569	0.292135	89	0.999996	-0.00371487	azoxystrobin
chr15-840625	chr15	840625	0.963429	0.235955	89	0.999996	-0.00419721	azoxystrobin
chr15-841391	chr15	841391	0.366561	0.0674157	89	0.999996	-0.149504	azoxystrobin
chr15-842270	chr15	842270	0.898127	0.202247	89	0.999996	-0.012251	azoxystrobin
chr15-843917	chr15	843917	0.240166	0.0898876	89	0.999996	0.151978	azoxystrobin
chr15-844230	chr15	844230	0.702021	0.382022	89	0.999996	0.0319159	azoxystrobin
chr15-844748	chr15	844748	0.732004	0.292135	89	0.999996	-0.028856	azoxystrobin
chr15-845327	chr15	845327	0.937397	0.235955	89	0.999996	0.00720452	azoxystrobin
chr15-846563	chr15	846563	0.775823	0.438202	89	0.999996	0.0239866	azoxystrobin
chr15-846581	chr15	846581	0.458425	0.0786517	89	0.999996	0.10163	azoxystrobin
chr15-847061	chr15	847061	0.586614	0.168539	89	0.999996	0.0551904	azoxystrobin
chr15-847524	chr15	847524	0.581352	0.449438	89	0.999996	0.0465463	azoxystrobin
chr15-847629	chr15	847629	0.179361	0.0898876	89	0.999996	-0.197077	azoxystrobin
chr15-850102	chr15	850102	0.849154	0.0674157	89	0.999996	-0.0292935	azoxystrobin
chr15-851031	chr15	851031	0.396926	0.202247	89	0.999996	0.0807188	azoxystrobin
chr15-853385	chr15	853385	0.951952	0.0449438	89	0.999996	0.010866	azoxystrobin
chr15-853803	chr15	853803	0.932267	0.483146	89	0.999996	-0.00782537	azoxystrobin
chr15-854576	chr15	854576	0.706138	0.370787	89	0.999996	0.03114	azoxystrobin
chr15-858951	chr15	858951	0.331238	0.101124	89	0.999996	-0.136756	azoxystrobin
chr15-864158	chr15	864158	0.800292	0.247191	89	0.999996	-0.022555	azoxystrobin
chr15-864220	chr15	864220	0.828335	0.235955	89	0.999996	-0.0196328	azoxystrobin
chr15-865013	chr15	865013	0.513523	0.370787	89	0.999996	0.0537207	azoxystrobin
chr15-868313	chr15	868313	0.586825	0.337079	89	0.999996	0.0448479	azoxystrobin
chr15-868719	chr15	868719	0.677208	0.146067	89	0.999996	-0.0445477	azoxystrobin
chr15-870758	chr15	870758	0.392218	0.393258	89	0.999996	0.0902255	azoxystrobin
chr15-870770	chr15	870770	0.69777	0.47191	89	0.999996	0.0341217	azoxystrobin
chr15-871343	chr15	871343	0.635805	0.0786517	89	0.999996	-0.0637905	azoxystrobin
chr15-873036	chr15	873036	0.630742	0.11236	89	0.999996	-0.0609096	azoxystrobin
chr15-878523	chr15	878523	0.744551	0.157303	89	0.999996	0.0342776	azoxystrobin
chr15-878835	chr15	878835	0.512795	0.101124	89	0.999996	-0.0870147	azoxystrobin
chr15-879221	chr15	879221	0.0438925	0.101124	89	0.999996	0.25473	azoxystrobin
chr15-880037	chr15	880037	0.313093	0.191011	89	0.999996	0.118775	azoxystrobin
chr15-880519	chr15	880519	0.463225	0.0449438	89	0.999996	-0.13478	azoxystrobin
chr15-881999	chr15	881999	0.529079	0.0337079	89	0.999996	-0.137103	azoxystrobin
chr15-883211	chr15	883211	0.517747	0.0561798	89	0.999996	0.106456	azoxystrobin
chr15-883508	chr15	883508	0.530131	0.0449438	89	0.999996	-0.116285	azoxystrobin
chr15-887679	chr15	887679	0.686481	0.41573	89	0.999996	-0.0412137	azoxystrobin
chr15-888038	chr15	888038	0.599936	0.0786517	89	0.999996	0.0701976	azoxystrobin
chr15-888294	chr15	888294	0.979861	0.134831	89	0.999996	0.00278617	azoxystrobin
chr15-888340	chr15	888340	0.736643	0.460674	89	0.999996	-0.0290031	azoxystrobin
chr15-888421	chr15	888421	0.481422	0.146067	89	0.999996	-0.075263	azoxystrobin
chr15-888752	chr15	888752	0.236914	0.157303	89	0.999996	0.124163	azoxystrobin
chr15-888928	chr15	888928	0.0589818	0.101124	89	0.999996	0.244822	azoxystrobin
chr15-889026	chr15	889026	0.293105	0.325843	89	0.999996	-0.0976139	azoxystrobin
chr15-889626	chr15	889626	0.333327	0.314607	89	0.999996	-0.0850982	azoxystrobin
chr15-890021	chr15	890021	0.873216	0.0561798	89	0.999996	-0.0254237	azoxystrobin
chr15-890488	chr15	890488	0.55234	0.0674157	89	0.999996	0.0883704	azoxystrobin
chr15-890500	chr15	890500	0.729392	0.224719	89	0.999996	0.0305193	azoxystrobin
chr15-890501	chr15	890501	0.916987	0.0561798	89	0.999996	0.0166848	azoxystrobin
chr15-890770	chr15	890770	0.0534298	0.134831	89	0.999996	0.219787	azoxystrobin
chr15-890872	chr15	890872	0.366334	0.258427	89	0.999996	-0.0801762	azoxystrobin
chr15-891241	chr15	891241	0.332891	0.303371	89	0.999996	-0.0894874	azoxystrobin
chr15-891628	chr15	891628	0.553983	0.101124	89	0.999996	0.0754726	azoxystrobin
chr15-891965	chr15	891965	0.429926	0.0561798	89	0.999996	0.129042	azoxystrobin
chr15-892222	chr15	892222	0.540047	0.0786517	89	0.999996	-0.0845426	azoxystrobin
chr15-894078	chr15	894078	0.719759	0.101124	89	0.999996	0.0446359	azoxystrobin
chr15-894562	chr15	894562	0.754378	0.0786517	89	0.999996	0.0441243	azoxystrobin
chr15-894865	chr15	894865	0.17228	0.0674157	89	0.999996	0.213609	azoxystrobin
chr15-895142	chr15	895142	0.240916	0.0674157	89	0.999996	-0.176176	azoxystrobin
chr15-895189	chr15	895189	0.772752	0.0337079	89	0.999996	0.0591555	azoxystrobin
chr15-895338	chr15	895338	0.787896	0.0561798	89	0.999996	0.0429968	azoxystrobin
chr15-896134	chr15	896134	0.822895	0.134831	89	0.999996	0.0247135	azoxystrobin
chr15-896315	chr15	896315	0.836214	0.157303	89	0.999996	-0.0215759	azoxystrobin
chr15-896340	chr15	896340	0.472226	0.47191	89	0.999996	-0.0544294	azoxystrobin
chr15-896529	chr15	896529	0.157075	0.0674157	89	0.999996	-0.227769	azoxystrobin
chr15-896654	chr15	896654	0.51793	0.247191	89	0.999996	0.0546578	azoxystrobin
chr15-896677	chr15	896677	0.280931	0.426966	89	0.999996	-0.0822448	azoxystrobin
chr15-896681	chr15	896681	0.24777	0.314607	89	0.999996	-0.0995365	azoxystrobin
chr15-896709	chr15	896709	0.169385	0.11236	89	0.999996	0.158316	azoxystrobin
chr15-897063	chr15	897063	0.795915	0.483146	89	0.999996	0.0203061	azoxystrobin
chr15-897977	chr15	897977	0.14869	0.0898876	89	0.999996	-0.212089	azoxystrobin
chr15-897981	chr15	897981	0.509632	0.269663	89	0.999996	-0.0622444	azoxystrobin
chr15-898327	chr15	898327	0.686355	0.449438	89	0.999996	-0.0362172	azoxystrobin
chr15-898941	chr15	898941	0.383722	0.292135	89	0.999996	-0.0706717	azoxystrobin
chr15-899379	chr15	899379	0.329944	0.370787	89	0.999996	-0.0735895	azoxystrobin
chr15-900269	chr15	900269	0.687115	0.157303	89	0.999996	-0.0418225	azoxystrobin
chr15-900372	chr15	900372	0.439047	0.0449438	89	0.999996	0.142949	azoxystrobin
chr15-900750	chr15	900750	0.767191	0.426966	89	0.999996	-0.0291498	azoxystrobin
chr15-901580	chr15	901580	0.25883	0.269663	89	0.999996	-0.1023	azoxystrobin
chr15-901769	chr15	901769	0.1396	0.224719	89	0.999996	0.132489	azoxystrobin
chr15-902336	chr15	902336	0.859996	0.404494	89	0.999996	-0.0151278	azoxystrobin
chr15-902958	chr15	902958	0.239	0.235955	89	0.999996	-0.117603	azoxystrobin
chr15-903495	chr15	903495	0.180928	0.325843	89	0.999996	0.113842	azoxystrobin
chr15-907869	chr15	907869	0.610921	0.0898876	89	0.999996	0.066898	azoxystrobin
chr15-908617	chr15	908617	0.142875	0.179775	89	0.999996	-0.146573	azoxystrobin
chr15-909196	chr15	909196	0.675323	0.0786517	89	0.999996	0.0573502	azoxystrobin
chr15-909904	chr15	909904	0.982111	0.101124	89	0.999996	0.00270643	azoxystrobin
chr15-909921	chr15	909921	0.746652	0.325843	89	0.999996	-0.0342065	azoxystrobin
chr15-910684	chr15	910684	0.823444	0.0674157	89	0.999996	-0.0328821	azoxystrobin
chr15-911127	chr15	911127	0.697119	0.0561798	89	0.999996	0.0622774	azoxystrobin
chr15-911655	chr15	911655	0.850418	0.0449438	89	0.999996	0.0339332	azoxystrobin
chr15-912375	chr15	912375	0.226531	0.224719	89	0.999996	-0.108106	azoxystrobin
chr15-913100	chr15	913100	0.385457	0.303371	89	0.999996	-0.0724204	azoxystrobin
chr15-913307	chr15	913307	0.203467	0.179775	89	0.999996	0.13258	azoxystrobin
chr15-916607	chr15	916607	0.0870915	0.134831	89	0.999996	-0.201428	azoxystrobin
chr15-919233	chr15	919233	0.37333	0.337079	89	0.999996	-0.0689769	azoxystrobin
chr15-923475	chr15	923475	0.615114	0.370787	89	0.999996	-0.0376518	azoxystrobin
chr15-923687	chr15	923687	0.483575	0.134831	89	0.999996	-0.0794084	azoxystrobin
chr15-924089	chr15	924089	0.294084	0.247191	89	0.999996	-0.0947971	azoxystrobin
chr15-925309	chr15	925309	0.0636212	0.11236	89	0.999996	-0.248218	azoxystrobin
chr15-925803	chr15	925803	0.940582	0.325843	89	0.999996	-0.00625444	azoxystrobin
chr15-926076	chr15	926076	0.752002	0.157303	89	0.999996	0.0330231	azoxystrobin
chr15-929206	chr15	929206	0.829561	0.483146	89	0.999996	0.0194195	azoxystrobin
chr15-930139	chr15	930139	0.344584	0.191011	89	0.999996	-0.0895053	azoxystrobin
chr15-930268	chr15	930268	0.835741	0.0561798	89	0.999996	-0.0337372	azoxystrobin
chr15-932412	chr15	932412	0.574091	0.0674157	89	0.999996	0.0858431	azoxystrobin
chr15-932480	chr15	932480	0.197794	0.123596	89	0.999996	-0.15405	azoxystrobin
chr15-932690	chr15	932690	0.694259	0.123596	89	0.999996	0.0461307	azoxystrobin
chr15-934074	chr15	934074	0.859298	0.0898876	89	0.999996	0.0231295	azoxystrobin
chr15-934296	chr15	934296	0.207949	0.348315	89	0.999996	0.10174	azoxystrobin
chr15-935552	chr15	935552	0.132028	0.449438	89	0.999996	0.118016	azoxystrobin
chr15-936841	chr15	936841	0.06908	0.325843	89	0.999996	0.147769	azoxystrobin
chr15-936891	chr15	936891	0.131721	0.494382	89	0.999996	0.115045	azoxystrobin
chr15-937363	chr15	937363	0.604512	0.0449438	89	0.999996	-0.09603	azoxystrobin
chr15-938219	chr15	938219	0.332013	0.359551	89	0.999996	0.0763937	azoxystrobin
chr15-938452	chr15	938452	0.318728	0.101124	89	0.999996	0.128355	azoxystrobin
chr15-941227	chr15	941227	0.805659	0.0449438	89	0.999996	0.0432447	azoxystrobin
chr15-944127	chr15	944127	0.313415	0.483146	89	0.999996	0.0885383	azoxystrobin
chr15-944247	chr15	944247	0.722948	0.0674157	89	0.999996	-0.0527382	azoxystrobin
chr15-944268	chr15	944268	0.735827	0.0786517	89	0.999996	-0.0464311	azoxystrobin
chr15-944503	chr15	944503	0.864685	0.0674157	89	0.999996	0.0251228	azoxystrobin
chr15-944686	chr15	944686	0.396487	0.134831	89	0.999996	-0.0908285	azoxystrobin
chr15-945132	chr15	945132	0.882271	0.269663	89	0.999996	0.0122788	azoxystrobin
chr15-945170	chr15	945170	0.538798	0.0786517	89	0.999996	-0.0839892	azoxystrobin
chr15-945210	chr15	945210	0.818172	0.213483	89	0.999996	0.0211631	azoxystrobin
chr15-945360	chr15	945360	0.936719	0.101124	89	0.999996	-0.00973439	azoxystrobin
chr15-945398	chr15	945398	0.973347	0.123596	89	0.999996	-0.00405131	azoxystrobin
chr15-945681	chr15	945681	0.55923	0.325843	89	0.999996	0.0458676	azoxystrobin
chr15-948189	chr15	948189	0.143412	0.0449438	89	0.999996	-0.266645	azoxystrobin
chr15-949029	chr15	949029	0.606882	0.438202	89	0.999996	-0.0442371	azoxystrobin
chr15-949732	chr15	949732	0.976268	0.191011	89	0.999996	0.00290809	azoxystrobin
chr15-951947	chr15	951947	0.480523	0.235955	89	0.999996	-0.0651017	azoxystrobin
chr15-952127	chr15	952127	0.23163	0.213483	89	0.999996	-0.116166	azoxystrobin
chr15-952144	chr15	952144	0.903822	0.370787	89	0.999996	0.00994946	azoxystrobin
chr15-953415	chr15	953415	0.922762	0.483146	89	0.999996	-0.00823786	azoxystrobin
chr15-953849	chr15	953849	0.557765	0.382022	89	0.999996	-0.057304	azoxystrobin
chr15-953955	chr15	953955	0.834069	0.314607	89	0.999996	0.0173701	azoxystrobin
chr15-954206	chr15	954206	0.361822	0.0674157	89	0.999996	-0.133372	azoxystrobin
chr15-954552	chr15	954552	0.106862	0.11236	89	0.999996	-0.183578	azoxystrobin
chr15-955543	chr15	955543	0.962185	0.168539	89	0.999996	-0.00494334	azoxystrobin
chr15-955931	chr15	955931	0.715705	0.191011	89	0.999996	-0.0353855	azoxystrobin
chr15-956618	chr15	956618	0.174579	0.168539	89	0.999996	-0.13071	azoxystrobin
chr15-956621	chr15	956621	0.365401	0.47191	89	0.999996	-0.0703023	azoxystrobin
chr15-957056	chr15	957056	0.155813	0.0449438	89	0.999996	-0.257154	azoxystrobin
chr15-958821	chr15	958821	0.12072	0.11236	89	0.999996	-0.17641	azoxystrobin
chr15-962208	chr15	962208	0.311962	0.202247	89	0.999996	0.0979695	azoxystrobin
chr15-962914	chr15	962914	0.445324	0.157303	89	0.999996	0.0785249	azoxystrobin
chr15-962946	chr15	962946	0.452196	0.0786517	89	0.999996	0.102445	azoxystrobin
chr15-963034	chr15	963034	0.661427	0.146067	89	0.999996	0.0471019	azoxystrobin
chr15-963168	chr15	963168	0.183482	0.134831	89	0.999996	-0.146144	azoxystrobin
chr15-963982	chr15	963982	0.618485	0.382022	89	0.999996	-0.0482925	azoxystrobin
chr15-964137	chr15	964137	0.911467	0.292135	89	0.999996	0.0113593	azoxystrobin
chr15-964611	chr15	964611	0.682355	0.0674157	89	0.999996	0.0609265	azoxystrobin
chr15-966377	chr15	966377	0.493749	0.202247	89	0.999996	-0.064178	azoxystrobin
chr15-966860	chr15	966860	0.860803	0.146067	89	0.999996	-0.0187734	azoxystrobin
chr15-966932	chr15	966932	0.974878	0.337079	89	0.999996	-0.00254511	azoxystrobin
chr15-967034	chr15	967034	0.999639	0.0561798	89	0.999996	-7.26426e-05	azoxystrobin
chr15-967098	chr15	967098	0.68888	0.101124	89	0.999996	0.0498302	azoxystrobin
chr15-968300	chr15	968300	0.37024	0.157303	89	0.999996	0.0908059	azoxystrobin
chr15-968506	chr15	968506	0.847612	0.41573	89	0.999996	-0.0157262	azoxystrobin
chr15-968914	chr15	968914	0.816993	0.292135	89	0.999996	0.0213508	azoxystrobin
chr15-968949	chr15	968949	0.0877793	0.157303	89	0.999996	-0.172986	azoxystrobin
chr15-969227	chr15	969227	0.233222	0.483146	89	0.999996	0.104615	azoxystrobin
chr15-969388	chr15	969388	0.923468	0.0674157	89	0.999996	-0.0144125	azoxystrobin
chr15-970054	chr15	970054	0.278778	0.101124	89	0.999996	-0.139449	azoxystrobin
chr15-970697	chr15	970697	0.551988	0.359551	89	0.999996	-0.0491342	azoxystrobin
chr15-970897	chr15	970897	0.0876034	0.168539	89	0.999996	-0.171291	azoxystrobin
chr15-971368	chr15	971368	0.634512	0.0561798	89	0.999996	0.0761749	azoxystrobin
chr15-972334	chr15	972334	0.916881	0.460674	89	0.999996	0.00932677	azoxystrobin
chr15-973765	chr15	973765	0.581307	0.157303	89	0.999996	-0.0563238	azoxystrobin
chr15-974134	chr15	974134	0.727055	0.0561798	89	0.999996	-0.0571537	azoxystrobin
chr15-976591	chr15	976591	0.743222	0.292135	89	0.999996	-0.0307585	azoxystrobin
chr15-976696	chr15	976696	0.211308	0.0674157	89	0.999996	-0.1846	azoxystrobin
chr15-977979	chr15	977979	0.650134	0.191011	89	0.999996	-0.0461394	azoxystrobin
chr15-978010	chr15	978010	0.769072	0.202247	89	0.999996	0.0276881	azoxystrobin
chr15-978773	chr15	978773	0.787387	0.0449438	89	0.999996	0.0503028	azoxystrobin
chr15-980603	chr15	980603	0.977872	0.101124	89	0.999996	-0.00341712	azoxystrobin
chr15-980902	chr15	980902	0.807922	0.47191	89	0.999996	0.0182478	azoxystrobin
chr15-981025	chr15	981025	0.85164	0.0898876	89	0.999996	0.0251645	azoxystrobin
chr15-981228	chr15	981228	0.798182	0.483146	89	0.999996	0.0186471	azoxystrobin
chr15-981674	chr15	981674	0.749767	0.258427	89	0.999996	0.0284571	azoxystrobin
chr15-981715	chr15	981715	0.552265	0.0561798	89	0.999996	0.0946488	azoxystrobin
chr15-981803	chr15	981803	0.767195	0.41573	89	0.999996	0.0218688	azoxystrobin
chr15-982033	chr15	982033	0.603202	0.438202	89	0.999996	-0.0382347	azoxystrobin
chr15-982058	chr15	982058	0.926957	0.494382	89	0.999996	0.0066774	azoxystrobin
chr15-982136	chr15	982136	0.69187	0.224719	89	0.999996	-0.0359729	azoxystrobin
chr15-982157	chr15	982157	0.726079	0.0449438	89	0.999996	-0.0620787	azoxystrobin
chr15-982192	chr15	982192	0.627811	0.168539	89	0.999996	0.0487539	azoxystrobin
chr15-982288	chr15	982288	0.56273	0.213483	89	0.999996	0.0547085	azoxystrobin
chr15-986775	chr15	986775	0.878355	0.134831	89	0.999996	0.0170077	azoxystrobin
chr15-988026	chr15	988026	0.826632	0.202247	89	0.999996	0.0222343	azoxystrobin
chr15-988991	chr15	988991	0.538549	0.258427	89	0.999996	0.0540704	azoxystrobin
chr15-989471	chr15	989471	0.953077	0.191011	89	0.999996	-0.00572437	azoxystrobin
chr15-989543	chr15	989543	0.830651	0.393258	89	0.999996	-0.0165759	azoxystrobin
chr15-989855	chr15	989855	0.663633	0.47191	89	0.999996	0.0328756	azoxystrobin
chr15-990272	chr15	990272	0.641486	0.404494	89	0.999996	-0.0385975	azoxystrobin
chr15-990475	chr15	990475	0.959724	0.157303	89	0.999996	-0.00512134	azoxystrobin
chr15-990501	chr15	990501	0.662422	0.0561798	89	0.999996	-0.0702236	azoxystrobin
chr15-990669	chr15	990669	0.968625	0.11236	89	0.999996	0.00459527	azoxystrobin
chr15-991713	chr15	991713	0.957746	0.325843	89	0.999996	-0.00464464	azoxystrobin
chr15-992430	chr15	992430	0.388272	0.0674157	89	0.999996	0.14033	azoxystrobin
chr15-994388	chr15	994388	0.878638	0.0898876	89	0.999996	-0.0204335	azoxystrobin
chr15-997410	chr15	997410	0.732938	0.235955	89	0.999996	0.0332134	azoxystrobin
chr15-997508	chr15	997508	0.189836	0.101124	89	0.999996	-0.165129	azoxystrobin
chr15-997620	chr15	997620	0.511087	0.382022	89	0.999996	-0.0564262	azoxystrobin
chr15-997981	chr15	997981	0.0982165	0.101124	89	0.999996	-0.205207	azoxystrobin
chr15-998603	chr15	998603	0.224689	0.146067	89	0.999996	0.131168	azoxystrobin
chr15-998769	chr15	998769	0.25919	0.41573	89	0.999996	0.0834467	azoxystrobin
chr15-999147	chr15	999147	0.0453659	0.101124	89	0.999996	-0.25523	azoxystrobin
chr15-999509	chr15	999509	0.55399	0.191011	89	0.999996	0.059742	azoxystrobin
chr15-999754	chr15	999754	0.55399	0.191011	89	0.999996	0.059742	azoxystrobin
chr15-999760	chr15	999760	0.249271	0.202247	89	0.999996	0.108565	azoxystrobin
chr15-1003651	chr15	1003651	0.692986	0.101124	89	0.999996	0.0501724	azoxystrobin
chr15-1006855	chr15	1006855	0.888103	0.0786517	89	0.999996	0.0190309	azoxystrobin
chr15-1007127	chr15	1007127	0.988354	0.0561798	89	0.999996	-0.00237504	azoxystrobin
chr15-1007603	chr15	1007603	0.488732	0.494382	89	0.999996	-0.0548535	azoxystrobin
chr15-1007619	chr15	1007619	0.122461	0.0786517	89	0.999996	-0.218651	azoxystrobin
chr15-1010606	chr15	1010606	0.752378	0.123596	89	0.999996	0.0372825	azoxystrobin
chr15-1014609	chr15	1014609	0.861009	0.146067	89	0.999996	-0.0195218	azoxystrobin
chr15-1014709	chr15	1014709	0.570187	0.449438	89	0.999996	-0.0445299	azoxystrobin
chr15-1015173	chr15	1015173	0.426868	0.213483	89	0.999996	0.0815818	azoxystrobin
chr15-1015230	chr15	1015230	0.807136	0.0786517	89	0.999996	0.0342496	azoxystrobin
chr15-1015334	chr15	1015334	0.147777	0.337079	89	0.999996	-0.115093	azoxystrobin
chr15-1016045	chr15	1016045	0.992882	0.134831	89	0.999996	0.000963911	azoxystrobin
chr15-1017599	chr15	1017599	0.38463	0.348315	89	0.999996	-0.0705936	azoxystrobin
chr15-1017699	chr15	1017699	0.439864	0.280899	89	0.999996	-0.0653628	azoxystrobin
chr15-1019646	chr15	1019646	0.952932	0.382022	89	0.999996	0.00517321	azoxystrobin
chr15-1019870	chr15	1019870	0.783072	0.0561798	89	0.999996	-0.0442095	azoxystrobin
chr15-1019919	chr15	1019919	0.918404	0.0337079	89	0.999996	-0.0205419	azoxystrobin
chr15-1020301	chr15	1020301	0.80734	0.11236	89	0.999996	0.0291352	azoxystrobin
chr15-1020344	chr15	1020344	0.995157	0.134831	89	0.999996	0.000670871	azoxystrobin
chr15-1020539	chr15	1020539	0.886395	0.0561798	89	0.999996	-0.0230237	azoxystrobin
chr15-1020818	chr15	1020818	0.718034	0.11236	89	0.999996	-0.0420839	azoxystrobin
chr15-1020832	chr15	1020832	0.426531	0.325843	89	0.999996	-0.0722805	azoxystrobin
chr15-1020931	chr15	1020931	0.575686	0.41573	89	0.999996	-0.0484705	azoxystrobin
chr15-1021263	chr15	1021263	0.786055	0.146067	89	0.999996	0.0290814	azoxystrobin
chr15-1021894	chr15	1021894	0.266166	0.179775	89	0.999996	0.121211	azoxystrobin
chr15-1021919	chr15	1021919	0.295198	0.0449438	89	0.999996	0.187861	azoxystrobin
chr15-1021938	chr15	1021938	0.983885	0.247191	89	0.999996	0.00183295	azoxystrobin
chr15-1022083	chr15	1022083	0.350275	0.157303	89	0.999996	-0.0975424	azoxystrobin
chr15-1022131	chr15	1022131	0.655016	0.101124	89	0.999996	0.0561509	azoxystrobin
chr15-1026167	chr15	1026167	0.362275	0.0898876	89	0.999996	0.116187	azoxystrobin
chr15-1026220	chr15	1026220	0.706877	0.11236	89	0.999996	-0.0468172	azoxystrobin
chr15-1026253	chr15	1026253	0.446614	0.191011	89	0.999996	0.0744384	azoxystrobin
chr15-1026279	chr15	1026279	0.297318	0.0674157	89	0.999996	0.155145	azoxystrobin
chr15-1026320	chr15	1026320	0.788664	0.123596	89	0.999996	0.0299539	azoxystrobin
chr15-1026781	chr15	1026781	0.92495	0.213483	89	0.999996	-0.0091243	azoxystrobin
chr15-1026828	chr15	1026828	0.420609	0.0561798	89	0.999996	0.127785	azoxystrobin
chr15-1026882	chr15	1026882	0.644025	0.123596	89	0.999996	0.0550659	azoxystrobin
chr15-1027189	chr15	1027189	0.745393	0.0449438	89	0.999996	-0.0574807	azoxystrobin
chr15-1027441	chr15	1027441	0.865301	0.11236	89	0.999996	0.0201653	azoxystrobin
chr15-1027624	chr15	1027624	0.995687	0.0674157	89	0.999996	-0.000796726	azoxystrobin
chr15-1028104	chr15	1028104	0.535754	0.11236	89	0.999996	-0.0746316	azoxystrobin
chr15-1033743	chr15	1033743	0.592173	0.123596	89	0.999996	-0.0610931	azoxystrobin
chr15-1033760	chr15	1033760	0.949419	0.0561798	89	0.999996	-0.0101254	azoxystrobin
chr15-1035350	chr15	1035350	0.338606	0.0449438	89	0.999996	-0.168976	azoxystrobin
chr15-1035790	chr15	1035790	0.605606	0.0449438	89	0.999996	-0.0900619	azoxystrobin
chr15-1036623	chr15	1036623	0.822824	0.247191	89	0.999996	0.0202745	azoxystrobin
chr15-1038234	chr15	1038234	0.569155	0.0786517	89	0.999996	-0.0786025	azoxystrobin
chr15-1039808	chr15	1039808	0.561127	0.0449438	89	0.999996	-0.103001	azoxystrobin
chr15-1043800	chr15	1043800	0.343475	0.0561798	89	0.999996	-0.150979	azoxystrobin
chr15-1051141	chr15	1051141	0.920677	0.258427	89	0.999996	0.0100464	azoxystrobin
chr15-1054548	chr15	1054548	0.254948	0.11236	89	0.999996	0.151302	azoxystrobin
chr15-1054555	chr15	1054555	0.938419	0.191011	89	0.999996	0.00771362	azoxystrobin
chr15-1054865	chr15	1054865	0.59758	0.0898876	89	0.999996	0.0697018	azoxystrobin
chr15-1055571	chr15	1055571	0.720518	0.235955	89	0.999996	0.0391715	azoxystrobin
chr15-1058355	chr15	1058355	0.829056	0.382022	89	0.999996	0.0174057	azoxystrobin
chr15-1058467	chr15	1058467	0.331142	0.0786517	89	0.999996	-0.135882	azoxystrobin
chr15-1058582	chr15	1058582	0.615168	0.0786517	89	0.999996	-0.0698387	azoxystrobin
chr15-1059022	chr15	1059022	0.903876	0.157303	89	0.999996	-0.0125998	azoxystrobin
chr15-1060032	chr15	1060032	0.555487	0.494382	89	0.999996	0.0548659	azoxystrobin
chr15-1060744	chr15	1060744	0.450533	0.202247	89	0.999996	-0.0841156	azoxystrobin
chr15-1063482	chr15	1063482	0.779421	0.134831	89	0.999996	0.0307318	azoxystrobin
chr15-1064407	chr15	1064407	0.134088	0.0898876	89	0.999996	0.194307	azoxystrobin
chr15-1067610	chr15	1067610	0.63482	0.0898876	89	0.999996	-0.061599	azoxystrobin
chr15-1068083	chr15	1068083	0.754305	0.123596	89	0.999996	-0.036692	azoxystrobin
chr15-1069554	chr15	1069554	0.808444	0.11236	89	0.999996	-0.0289943	azoxystrobin
chr15-1070553	chr15	1070553	0.784214	0.213483	89	0.999996	0.0255897	azoxystrobin
chr15-1070642	chr15	1070642	0.559779	0.0674157	89	0.999996	0.0885258	azoxystrobin
chr15-1071266	chr15	1071266	0.493424	0.0561798	89	0.999996	-0.109293	azoxystrobin
chr15-1072578	chr15	1072578	0.921869	0.382022	89	0.999996	-0.00808832	azoxystrobin
chr15-1072688	chr15	1072688	0.235109	0.213483	89	0.999996	0.152969	azoxystrobin
chr15-1073173	chr15	1073173	0.264385	0.11236	89	0.999996	-0.134123	azoxystrobin
chr15-1073438	chr15	1073438	0.781808	0.41573	89	0.999996	0.0208124	azoxystrobin
chr15-1073775	chr15	1073775	0.493424	0.0561798	89	0.999996	-0.109293	azoxystrobin
chr15-1073831	chr15	1073831	0.862324	0.314607	89	0.999996	0.0157909	azoxystrobin
chr15-1076552	chr15	1076552	0.113385	0.134831	89	0.999996	0.17335	azoxystrobin
chr15-1076640	chr15	1076640	0.980734	0.0561798	89	0.999996	-0.00387642	azoxystrobin
chr15-1076647	chr15	1076647	0.980734	0.0561798	89	0.999996	-0.00387642	azoxystrobin
chr15-1076731	chr15	1076731	0.428345	0.0449438	89	0.999996	-0.140248	azoxystrobin
chr15-1076736	chr15	1076736	0.766369	0.292135	89	0.999996	0.0285421	azoxystrobin
chr15-1076808	chr15	1076808	0.70694	0.292135	89	0.999996	-0.0330214	azoxystrobin
chr15-1076957	chr15	1076957	0.637362	0.202247	89	0.999996	0.045536	azoxystrobin
chr15-1077252	chr15	1077252	0.840451	0.269663	89	0.999996	-0.017861	azoxystrobin
chr15-1077646	chr15	1077646	0.197124	0.101124	89	0.999996	0.165738	azoxystrobin
chr15-1077720	chr15	1077720	0.962636	0.224719	89	0.999996	0.00456176	azoxystrobin
chr15-1078038	chr15	1078038	0.419542	0.438202	89	0.999996	0.0625383	azoxystrobin
chr15-1078081	chr15	1078081	0.185795	0.314607	89	0.999996	0.11683	azoxystrobin
chr15-1078262	chr15	1078262	0.100287	0.449438	89	0.999996	0.152687	azoxystrobin
chr15-1078451	chr15	1078451	0.5207	0.483146	89	0.999996	-0.0500816	azoxystrobin
chr15-1078705	chr15	1078705	0.971917	0.438202	89	0.999996	0.0027167	azoxystrobin
chr15-1078933	chr15	1078933	0.766042	0.179775	89	0.999996	-0.0293653	azoxystrobin
chr15-1079263	chr15	1079263	0.323028	0.235955	89	0.999996	-0.0863656	azoxystrobin
chr15-1079441	chr15	1079441	0.99742	0.460674	89	0.999996	-0.000252081	azoxystrobin
chr15-1079484	chr15	1079484	0.597748	0.168539	89	0.999996	0.0555974	azoxystrobin
chr15-1079494	chr15	1079494	0.503302	0.235955	89	0.999996	0.0597235	azoxystrobin
chr15-1079527	chr15	1079527	0.268402	0.0561798	89	0.999996	-0.176214	azoxystrobin
chr15-1079593	chr15	1079593	0.42318	0.47191	89	0.999996	-0.0601408	azoxystrobin
chr15-1079818	chr15	1079818	0.0668236	0.191011	89	0.999996	0.173806	azoxystrobin
chr15-1080050	chr15	1080050	0.133529	0.11236	89	0.999996	0.178981	azoxystrobin
chr15-1080226	chr15	1080226	0.264831	0.325843	89	0.999996	0.104724	azoxystrobin
chr15-1080275	chr15	1080275	0.509057	0.47191	89	0.999996	0.0496335	azoxystrobin
chr15-1080320	chr15	1080320	0.940721	0.348315	89	0.999996	-0.00615631	azoxystrobin
chr15-1080587	chr15	1080587	0.114108	0.202247	89	0.999996	0.143992	azoxystrobin
chr15-1080591	chr15	1080591	0.101521	0.168539	89	0.999996	0.164217	azoxystrobin
chr15-1080721	chr15	1080721	0.251141	0.269663	89	0.999996	0.115735	azoxystrobin
chr15-1081747	chr15	1081747	0.27369	0.370787	89	0.999996	0.0835432	azoxystrobin
chr15-1082381	chr15	1082381	0.141188	0.370787	89	0.999996	0.125327	azoxystrobin
chr15-1082419	chr15	1082419	0.572396	0.269663	89	0.999996	-0.0489728	azoxystrobin
chr15-1083200	chr15	1083200	0.40746	0.0674157	89	0.999996	0.132456	azoxystrobin
chr15-1083353	chr15	1083353	0.332345	0.0561798	89	0.999996	-0.156607	azoxystrobin
chr15-1083362	chr15	1083362	0.628493	0.0786517	89	0.999996	0.0652924	azoxystrobin
chr15-1083532	chr15	1083532	0.292228	0.303371	89	0.999996	0.0834993	azoxystrobin
chr15-1084037	chr15	1084037	0.411025	0.393258	89	0.999996	0.0611732	azoxystrobin
chr15-1084057	chr15	1084057	0.397493	0.224719	89	0.999996	0.0936497	azoxystrobin
chr15-1084349	chr15	1084349	0.986418	0.0898876	89	0.999996	0.0022138	azoxystrobin
chr15-1084410	chr15	1084410	0.20881	0.0449438	89	0.999996	0.219278	azoxystrobin
chr15-1084577	chr15	1084577	0.841201	0.235955	89	0.999996	0.0198125	azoxystrobin
chr15-1084693	chr15	1084693	0.961976	0.0561798	89	0.999996	0.00798463	azoxystrobin
chr15-1084993	chr15	1084993	0.892452	0.292135	89	0.999996	0.0109474	azoxystrobin
chr15-1085081	chr15	1085081	0.974637	0.213483	89	0.999996	-0.00282641	azoxystrobin
chr15-1085165	chr15	1085165	0.807931	0.0674157	89	0.999996	-0.0362066	azoxystrobin
chr15-1085173	chr15	1085173	0.137825	0.146067	89	0.999996	0.156486	azoxystrobin
chr15-1085249	chr15	1085249	0.52392	0.47191	89	0.999996	0.0460537	azoxystrobin
chr15-1085595	chr15	1085595	0.181185	0.235955	89	0.999996	0.113797	azoxystrobin
chr15-1086281	chr15	1086281	0.910739	0.426966	89	0.999996	-0.00831722	azoxystrobin
chr15-1086299	chr15	1086299	0.90919	0.393258	89	0.999996	0.00944491	azoxystrobin
chr15-1086357	chr15	1086357	0.732986	0.0449438	89	0.999996	0.0611562	azoxystrobin
chr15-1086646	chr15	1086646	0.225603	0.247191	89	0.999996	0.109199	azoxystrobin
chr15-1086718	chr15	1086718	0.137593	0.303371	89	0.999996	0.119809	azoxystrobin
chr15-1086846	chr15	1086846	0.0908414	0.235955	89	0.999996	0.154256	azoxystrobin
chr15-1087093	chr15	1087093	0.333904	0.494382	89	0.999996	0.0699065	azoxystrobin
chr15-1087114	chr15	1087114	0.323633	0.0561798	89	0.999996	-0.158749	azoxystrobin
chr15-1087124	chr15	1087124	0.215587	0.157303	89	0.999996	0.150809	azoxystrobin
chr15-1088267	chr15	1088267	0.411628	0.191011	89	0.999996	0.079641	azoxystrobin
chr15-1088370	chr15	1088370	0.304169	0.269663	89	0.999996	0.0940147	azoxystrobin
chr15-1088669	chr15	1088669	0.561786	0.146067	89	0.999996	-0.0626429	azoxystrobin
chr15-1088712	chr15	1088712	0.438384	0.325843	89	0.999996	0.0616304	azoxystrobin
chr15-1088782	chr15	1088782	0.242009	0.224719	89	0.999996	0.141693	azoxystrobin
chr15-1089023	chr15	1089023	0.705623	0.393258	89	0.999996	0.0324908	azoxystrobin
chr15-1089056	chr15	1089056	0.0860202	0.0898876	89	0.999996	0.244117	azoxystrobin
chr15-1093360	chr15	1093360	0.642402	0.47191	89	0.999996	0.0423961	azoxystrobin
chr15-1095688	chr15	1095688	0.788923	0.0786517	89	0.999996	0.0367639	azoxystrobin
chr15-1097138	chr15	1097138	0.50158	0.235955	89	0.999996	0.0602354	azoxystrobin
chr15-1098167	chr15	1098167	0.528507	0.202247	89	0.999996	-0.0609709	azoxystrobin
chr15-1098211	chr15	1098211	0.28003	0.303371	89	0.999996	-0.0862451	azoxystrobin
chr15-1098829	chr15	1098829	0.848957	0.370787	89	0.999996	0.0149364	azoxystrobin
chr15-1101499	chr15	1101499	0.598586	0.292135	89	0.999996	0.0516158	azoxystrobin
chr15-1101810	chr15	1101810	0.164199	0.0898876	89	0.999996	-0.185032	azoxystrobin
chr15-1102343	chr15	1102343	0.64086	0.314607	89	0.999996	0.0413246	azoxystrobin
chr15-1102419	chr15	1102419	0.304169	0.269663	89	0.999996	0.0940147	azoxystrobin
chr15-1102680	chr15	1102680	0.6434	0.426966	89	0.999996	0.043525	azoxystrobin
chr15-1102883	chr15	1102883	0.468167	0.0561798	89	0.999996	-0.123137	azoxystrobin
chr15-1103507	chr15	1103507	0.547223	0.370787	89	0.999996	0.0636624	azoxystrobin
chr15-1103639	chr15	1103639	0.456167	0.0674157	89	0.999996	0.1093	azoxystrobin
chr15-1103866	chr15	1103866	0.271649	0.0786517	89	0.999996	0.172114	azoxystrobin
chr15-1103962	chr15	1103962	0.456167	0.0674157	89	0.999996	0.1093	azoxystrobin
chr15-1105666	chr15	1105666	0.311313	0.0449438	89	0.999996	-0.182635	azoxystrobin
chr15-1106590	chr15	1106590	0.983061	0.235955	89	0.999996	-0.00192789	azoxystrobin
chr15-1107020	chr15	1107020	0.421569	0.0674157	89	0.999996	-0.118848	azoxystrobin
chr15-1107143	chr15	1107143	0.685647	0.292135	89	0.999996	-0.0436093	azoxystrobin
chr15-1108263	chr15	1108263	0.56314	0.0786517	89	0.999996	-0.0791148	azoxystrobin
chr15-1108832	chr15	1108832	0.811093	0.213483	89	0.999996	0.0219996	azoxystrobin
chr15-1111192	chr15	1111192	0.69787	0.426966	89	0.999996	-0.0322103	azoxystrobin
chr15-1117368	chr15	1117368	0.847588	0.123596	89	0.999996	-0.0217889	azoxystrobin
chr15-1117747	chr15	1117747	0.511489	0.47191	89	0.999996	0.0614851	azoxystrobin
chr15-1117815	chr15	1117815	0.633523	0.359551	89	0.999996	-0.0403866	azoxystrobin
chr15-1117940	chr15	1117940	0.245661	0.101124	89	0.999996	0.149841	azoxystrobin
chr15-1118122	chr15	1118122	0.941474	0.292135	89	0.999996	0.00596514	azoxystrobin
chr15-1118806	chr15	1118806	0.663583	0.47191	89	0.999996	-0.0363046	azoxystrobin
chr15-1119374	chr15	1119374	0.600244	0.146067	89	0.999996	-0.0560995	azoxystrobin
chr15-1120896	chr15	1120896	0.64895	0.11236	89	0.999996	-0.053394	azoxystrobin
chr15-1121138	chr15	1121138	0.520037	0.101124	89	0.999996	0.0967682	azoxystrobin
chr15-1123142	chr15	1123142	0.885334	0.382022	89	0.999996	0.0138023	azoxystrobin
chr15-1123424	chr15	1123424	0.429398	0.0786517	89	0.999996	-0.114429	azoxystrobin
chr15-1125323	chr15	1125323	0.926848	0.0898876	89	0.999996	-0.012129	azoxystrobin
chr15-1125629	chr15	1125629	0.443492	0.101124	89	0.999996	-0.0946491	azoxystrobin
chr15-1128038	chr15	1128038	0.746471	0.337079	89	0.999996	0.0351188	azoxystrobin
chr15-1128594	chr15	1128594	0.925415	0.438202	89	0.999996	-0.00812704	azoxystrobin
chr15-1129000	chr15	1129000	0.110177	0.0561798	89	0.999996	-0.27475	azoxystrobin
chr15-1129273	chr15	1129273	0.862746	0.0786517	89	0.999996	-0.0242203	azoxystrobin
chr15-1129484	chr15	1129484	0.225332	0.449438	89	0.999996	-0.100795	azoxystrobin
chr15-1129514	chr15	1129514	0.473748	0.494382	89	0.999996	-0.0605843	azoxystrobin
chr15-1129595	chr15	1129595	0.854694	0.438202	89	0.999996	-0.0146586	azoxystrobin
chr15-1130161	chr15	1130161	0.92026	0.0674157	89	0.999996	-0.0149491	azoxystrobin
chr15-1131513	chr15	1131513	0.880338	0.0449438	89	0.999996	-0.0271493	azoxystrobin
chr15-1132153	chr15	1132153	0.26528	0.247191	89	0.999996	-0.0961572	azoxystrobin
chr15-1132201	chr15	1132201	0.26972	0.202247	89	0.999996	-0.100981	azoxystrobin
chr15-1133776	chr15	1133776	0.880338	0.0449438	89	0.999996	-0.0271493	azoxystrobin
chr15-1136429	chr15	1136429	0.43658	0.179775	89	0.999996	-0.0757443	azoxystrobin
chr15-1136708	chr15	1136708	0.484847	0.483146	89	0.999996	-0.0608687	azoxystrobin
chr15-1137162	chr15	1137162	0.747468	0.0449438	89	0.999996	0.0610274	azoxystrobin
chr15-1137311	chr15	1137311	0.500388	0.0561798	89	0.999996	-0.11864	azoxystrobin
chr15-1137342	chr15	1137342	0.101063	0.11236	89	0.999996	-0.198339	azoxystrobin
chr15-1143922	chr15	1143922	0.896662	0.0674157	89	0.999996	-0.0196302	azoxystrobin
chr15-1143959	chr15	1143959	0.520283	0.404494	89	0.999996	-0.0534796	azoxystrobin
chr15-1146184	chr15	1146184	0.3474	0.202247	89	0.999996	-0.0914542	azoxystrobin
chr15-1148503	chr15	1148503	0.361689	0.258427	89	0.999996	-0.0827068	azoxystrobin
chr15-1149692	chr15	1149692	0.160918	0.123596	89	0.999996	-0.182726	azoxystrobin
chr15-1149812	chr15	1149812	0.789181	0.325843	89	0.999996	0.0217937	azoxystrobin
chr15-1150151	chr15	1150151	0.372609	0.123596	89	0.999996	-0.10212	azoxystrobin
chr15-1152159	chr15	1152159	0.663475	0.0898876	89	0.999996	0.0588471	azoxystrobin
chr15-1152836	chr15	1152836	0.287927	0.0786517	89	0.999996	0.154298	azoxystrobin
chr15-1153268	chr15	1153268	0.159043	0.0449438	89	0.999996	0.264075	azoxystrobin
chr15-1153805	chr15	1153805	0.593748	0.191011	89	0.999996	0.0562033	azoxystrobin
chr15-1155375	chr15	1155375	0.903876	0.157303	89	0.999996	-0.0125998	azoxystrobin
chr15-1156034	chr15	1156034	0.345075	0.0674157	89	0.999996	0.140467	azoxystrobin
chr15-1156207	chr15	1156207	0.438517	0.0786517	89	0.999996	0.109454	azoxystrobin
chr15-1159435	chr15	1159435	0.96553	0.292135	89	0.999996	-0.00378325	azoxystrobin
chr15-1159548	chr15	1159548	0.930432	0.460674	89	0.999996	0.00718561	azoxystrobin
chr15-1159733	chr15	1159733	0.543345	0.168539	89	0.999996	0.0651506	azoxystrobin
chr15-1159753	chr15	1159753	0.344382	0.0898876	89	0.999996	0.126332	azoxystrobin
chr15-1159825	chr15	1159825	0.696582	0.0561798	89	0.999996	0.0614242	azoxystrobin
chr15-1160655	chr15	1160655	0.873476	0.0786517	89	0.999996	0.0221227	azoxystrobin
chr15-1161782	chr15	1161782	0.846593	0.0786517	89	0.999996	-0.027081	azoxystrobin
chr15-1163286	chr15	1163286	0.987109	0.483146	89	0.999996	0.00132712	azoxystrobin
chr15-1164669	chr15	1164669	0.7534	0.0561798	89	0.999996	-0.0502369	azoxystrobin
chr15-1164932	chr15	1164932	0.989963	0.247191	89	0.999996	0.00116033	azoxystrobin
chr15-1165232	chr15	1165232	0.162821	0.0561798	89	0.999996	0.239569	azoxystrobin
chr15-1165664	chr15	1165664	0.500768	0.224719	89	0.999996	-0.0649015	azoxystrobin
chr15-1166686	chr15	1166686	0.378311	0.47191	89	0.999996	0.0802629	azoxystrobin
chr15-1167845	chr15	1167845	0.533441	0.460674	89	0.999996	0.0533227	azoxystrobin
chr15-1168801	chr15	1168801	0.437998	0.11236	89	0.999996	0.094059	azoxystrobin
chr15-1168841	chr15	1168841	0.33993	0.191011	89	0.999996	0.0925889	azoxystrobin
chr15-1174617	chr15	1174617	0.362164	0.0449438	89	0.999996	0.16218	azoxystrobin
chr15-1174857	chr15	1174857	0.951337	0.41573	89	0.999996	0.005872	azoxystrobin
chr15-1179266	chr15	1179266	0.310965	0.0449438	89	0.999996	-0.187311	azoxystrobin
chr15-1179657	chr15	1179657	0.982213	0.47191	89	0.999996	0.00197753	azoxystrobin
chr15-1181997	chr15	1181997	0.181149	0.202247	89	0.999996	-0.150314	azoxystrobin
chr15-1182222	chr15	1182222	0.411235	0.348315	89	0.999996	0.0949848	azoxystrobin
chr15-1183796	chr15	1183796	0.880338	0.0449438	89	0.999996	-0.0271493	azoxystrobin
chr15-1184527	chr15	1184527	0.351121	0.258427	89	0.999996	0.0831422	azoxystrobin
chr15-1185885	chr15	1185885	0.899231	0.359551	89	0.999996	-0.0138939	azoxystrobin
chr15-1185974	chr15	1185974	0.872232	0.269663	89	0.999996	0.0140767	azoxystrobin
chr15-1186118	chr15	1186118	0.229552	0.0674157	89	0.999996	0.18476	azoxystrobin
chr15-1187501	chr15	1187501	0.981834	0.370787	89	0.999996	0.00221478	azoxystrobin
chr15-1188031	chr15	1188031	0.395049	0.404494	89	0.999996	-0.0683527	azoxystrobin
chr15-1188068	chr15	1188068	0.111868	0.0449438	89	0.999996	0.287188	azoxystrobin
chr15-1188204	chr15	1188204	0.363851	0.0449438	89	0.999996	0.159655	azoxystrobin
chr15-1188727	chr15	1188727	0.608363	0.224719	89	0.999996	-0.0479532	azoxystrobin
chr15-1188729	chr15	1188729	0.465599	0.404494	89	0.999996	-0.0601698	azoxystrobin
chr15-1189350	chr15	1189350	0.00840043	0.0898876	89	0.999996	-0.351704	azoxystrobin
chr15-1191275	chr15	1191275	0.731127	0.157303	89	0.999996	0.0358401	azoxystrobin
chr15-1192434	chr15	1192434	0.391586	0.258427	89	0.999996	-0.0768678	azoxystrobin
chr15-1192710	chr15	1192710	0.946333	0.123596	89	0.999996	0.00766897	azoxystrobin
chr15-1231835	chr15	1231835	0.164965	0.258427	89	0.999996	0.116758	azoxystrobin
chr15-1232003	chr15	1232003	0.880338	0.0449438	89	0.999996	-0.0271493	azoxystrobin
chr15-1232716	chr15	1232716	0.266886	0.224719	89	0.999996	-0.103334	azoxystrobin
chr15-1232719	chr15	1232719	0.725722	0.191011	89	0.999996	-0.0341753	azoxystrobin
chr15-1232815	chr15	1232815	0.282443	0.157303	89	0.999996	0.112148	azoxystrobin
chr15-1232848	chr15	1232848	0.377994	0.0449438	89	0.999996	0.153529	azoxystrobin
chr15-1235302	chr15	1235302	0.0772789	0.0561798	89	0.999996	0.300765	azoxystrobin
chr15-1236286	chr15	1236286	0.266427	0.292135	89	0.999996	-0.107832	azoxystrobin
chr15-1236864	chr15	1236864	0.463768	0.11236	89	0.999996	0.0873044	azoxystrobin
chr15-1237570	chr15	1237570	0.9211	0.11236	89	0.999996	-0.0131679	azoxystrobin
chr15-1237787	chr15	1237787	0.583142	0.348315	89	0.999996	-0.0519967	azoxystrobin
chr15-1239588	chr15	1239588	0.0755448	0.337079	89	0.999996	0.160877	azoxystrobin
chr15-1240948	chr15	1240948	0.813893	0.0561798	89	0.999996	0.0369453	azoxystrobin
chr15-1241083	chr15	1241083	0.190625	0.303371	89	0.999996	0.103785	azoxystrobin
chr15-1241125	chr15	1241125	0.612471	0.0561798	89	0.999996	0.0836724	azoxystrobin
chr15-1241238	chr15	1241238	0.308262	0.101124	89	0.999996	0.127352	azoxystrobin
chr15-1241379	chr15	1241379	0.628021	0.191011	89	0.999996	-0.056351	azoxystrobin
chr15-1241450	chr15	1241450	0.437998	0.11236	89	0.999996	0.094059	azoxystrobin
chr15-1241568	chr15	1241568	0.457137	0.426966	89	0.999996	0.0577256	azoxystrobin
chr15-1241894	chr15	1241894	0.876298	0.168539	89	0.999996	-0.0161748	azoxystrobin
chr15-1242799	chr15	1242799	0.859269	0.0786517	89	0.999996	-0.0241698	azoxystrobin
chr15-1242983	chr15	1242983	0.216183	0.0561798	89	0.999996	0.20349	azoxystrobin
chr15-1243063	chr15	1243063	0.763426	0.191011	89	0.999996	-0.031422	azoxystrobin
chr15-1243264	chr15	1243264	0.060001	0.146067	89	0.999996	-0.199236	azoxystrobin
chr15-1243306	chr15	1243306	0.337934	0.168539	89	0.999996	0.0967966	azoxystrobin
chr15-1243718	chr15	1243718	0.859269	0.0786517	89	0.999996	-0.0241698	azoxystrobin
chr15-1243767	chr15	1243767	0.41669	0.449438	89	0.999996	0.0730796	azoxystrobin
chr15-1243922	chr15	1243922	0.570205	0.179775	89	0.999996	-0.069352	azoxystrobin
chr15-1244163	chr15	1244163	0.880338	0.0449438	89	0.999996	-0.0271493	azoxystrobin
chr15-1244185	chr15	1244185	0.618246	0.157303	89	0.999996	0.0521239	azoxystrobin
chr15-1244639	chr15	1244639	0.815074	0.0561798	89	0.999996	-0.0373341	azoxystrobin
chr15-1244761	chr15	1244761	0.849688	0.168539	89	0.999996	0.0193433	azoxystrobin
chr15-1245164	chr15	1245164	0.576912	0.224719	89	0.999996	-0.0567593	azoxystrobin
chr15-1245614	chr15	1245614	0.188889	0.0786517	89	0.999996	0.182709	azoxystrobin
chr15-1246902	chr15	1246902	0.2502	0.101124	89	0.999996	0.142793	azoxystrobin
chr15-1247107	chr15	1247107	0.145896	0.213483	89	0.999996	0.148277	azoxystrobin
chr15-1247185	chr15	1247185	0.726345	0.134831	89	0.999996	0.0391323	azoxystrobin
chr15-1247202	chr15	1247202	0.690047	0.157303	89	0.999996	0.0412027	azoxystrobin
chr15-1247221	chr15	1247221	0.430049	0.123596	89	0.999996	0.0910754	azoxystrobin
chr15-1247403	chr15	1247403	0.388973	0.269663	89	0.999996	0.0751619	azoxystrobin
chr15-1247427	chr15	1247427	0.106175	0.179775	89	0.999996	0.168168	azoxystrobin
chr15-1247985	chr15	1247985	0.906995	0.168539	89	0.999996	0.0124246	azoxystrobin
chr15-1248163	chr15	1248163	0.716617	0.191011	89	0.999996	0.0340514	azoxystrobin
chr15-1248362	chr15	1248362	0.0191163	0.0674157	89	0.999996	0.352393	azoxystrobin
chr15-1248383	chr15	1248383	0.814277	0.0561798	89	0.999996	0.037966	azoxystrobin
chr15-1248403	chr15	1248403	0.119007	0.292135	89	0.999996	0.123623	azoxystrobin
chr15-1248434	chr15	1248434	0.545171	0.325843	89	0.999996	-0.0505366	azoxystrobin
chr15-1250428	chr15	1250428	0.8817	0.314607	89	0.999996	-0.0130995	azoxystrobin
chr15-1250843	chr15	1250843	0.664527	0.0898876	89	0.999996	0.0563734	azoxystrobin
chr15-1251340	chr15	1251340	0.312363	0.157303	89	0.999996	-0.130207	azoxystrobin
chr15-1259277	chr15	1259277	0.924831	0.404494	89	0.999996	0.00742907	azoxystrobin
chr15-1260729	chr15	1260729	0.436694	0.191011	89	0.999996	0.0777194	azoxystrobin
chr15-1261372	chr15	1261372	0.838406	0.0561798	89	0.999996	-0.0325897	azoxystrobin
chr15-1262544	chr15	1262544	0.194613	0.483146	89	0.999996	0.09527	azoxystrobin
chr15-1262549	chr15	1262549	0.330659	0.224719	89	0.999996	0.0900519	azoxystrobin
chr15-1263265	chr15	1263265	0.305345	0.146067	89	0.999996	0.121542	azoxystrobin
chr15-1263395	chr15	1263395	0.770163	0.11236	89	0.999996	-0.0350273	azoxystrobin
chr15-1263591	chr15	1263591	0.736106	0.157303	89	0.999996	0.0365739	azoxystrobin
chr15-1264138	chr15	1264138	0.873087	0.359551	89	0.999996	-0.0134938	azoxystrobin
chr15-1264829	chr15	1264829	0.434494	0.247191	89	0.999996	0.073997	azoxystrobin
chr15-1264943	chr15	1264943	0.512698	0.0898876	89	0.999996	0.0906544	azoxystrobin
chr15-1265059	chr15	1265059	0.817142	0.47191	89	0.999996	0.022281	azoxystrobin
chr15-1266296	chr15	1266296	0.805175	0.0674157	89	0.999996	-0.0379859	azoxystrobin
chr15-1268234	chr15	1268234	0.877356	0.370787	89	0.999996	-0.0194695	azoxystrobin
chr15-1268492	chr15	1268492	0.764641	0.426966	89	0.999996	-0.0270365	azoxystrobin
chr15-1269610	chr15	1269610	0.687706	0.0449438	89	0.999996	0.0712793	azoxystrobin
chr15-1270110	chr15	1270110	0.968361	0.460674	89	0.999996	0.00390738	azoxystrobin
chr15-1270828	chr15	1270828	0.283811	0.348315	89	0.999996	-0.0959427	azoxystrobin
chr15-1271619	chr15	1271619	0.820994	0.393258	89	0.999996	-0.0176927	azoxystrobin
chr15-1271921	chr15	1271921	0.00840043	0.0898876	89	0.999996	-0.351704	azoxystrobin
chr15-1272450	chr15	1272450	0.851599	0.134831	89	0.999996	-0.0210658	azoxystrobin
chr15-1272658	chr15	1272658	0.747468	0.0449438	89	0.999996	0.0610274	azoxystrobin
chr15-1272940	chr15	1272940	0.660562	0.325843	89	0.999996	0.0608778	azoxystrobin
chr15-1274335	chr15	1274335	0.696345	0.292135	89	0.999996	-0.0354468	azoxystrobin
chr15-1274370	chr15	1274370	0.25849	0.0898876	89	0.999996	0.14368	azoxystrobin
chr15-1275243	chr15	1275243	0.229513	0.337079	89	0.999996	-0.102636	azoxystrobin
chr15-1277119	chr15	1277119	0.261239	0.11236	89	0.999996	0.160042	azoxystrobin
chr15-1277619	chr15	1277619	0.625431	0.213483	89	0.999996	-0.0510377	azoxystrobin
chr15-1278524	chr15	1278524	0.418604	0.101124	89	0.999996	0.0979299	azoxystrobin
chr15-1280360	chr15	1280360	0.279849	0.179775	89	0.999996	0.109788	azoxystrobin
chr15-1280652	chr15	1280652	6.462e-06	0.269663	89	0.0933587	-0.334904	azoxystrobin
chr15-1280756	chr15	1280756	0.658309	0.101124	89	0.999996	0.0573491	azoxystrobin
chr15-1280775	chr15	1280775	0.896732	0.393258	89	0.999996	0.0141585	azoxystrobin
chr15-1318949	chr15	1318949	0.776562	0.0786517	89	0.999996	-0.0385166	azoxystrobin
chr15-1319110	chr15	1319110	0.834578	0.325843	89	0.999996	0.0165021	azoxystrobin
chr15-1319137	chr15	1319137	0.852856	0.0561798	89	0.999996	0.0330217	azoxystrobin
chr15-1319529	chr15	1319529	0.475486	0.280899	89	0.999996	-0.0625432	azoxystrobin
chr15-1320179	chr15	1320179	0.628227	0.123596	89	0.999996	-0.0634419	azoxystrobin
chr15-1320337	chr15	1320337	0.571989	0.123596	89	0.999996	0.0643651	azoxystrobin
chr15-1320627	chr15	1320627	0.656931	0.146067	89	0.999996	0.0478827	azoxystrobin
chr15-1320779	chr15	1320779	0.392744	0.41573	89	0.999996	0.0660039	azoxystrobin
chr15-1320875	chr15	1320875	0.478433	0.224719	89	0.999996	0.0647399	azoxystrobin
chr15-1321609	chr15	1321609	0.195723	0.247191	89	0.999996	0.116943	azoxystrobin
chr15-1322534	chr15	1322534	0.464051	0.483146	89	0.999996	0.0558062	azoxystrobin
chr15-1322613	chr15	1322613	0.572252	0.0561798	89	0.999996	0.0914053	azoxystrobin
chr15-1323251	chr15	1323251	0.693925	0.0561798	89	0.999996	0.062421	azoxystrobin
chr15-1324965	chr15	1324965	0.992059	0.0786517	89	0.999996	0.00150337	azoxystrobin
chr15-1325766	chr15	1325766	0.140951	0.47191	89	0.999996	0.110676	azoxystrobin
chr15-1326583	chr15	1326583	0.892247	0.47191	89	0.999996	-0.0121824	azoxystrobin
chr15-1327178	chr15	1327178	0.916904	0.348315	89	0.999996	0.00940247	azoxystrobin
chr15-1327471	chr15	1327471	0.884006	0.438202	89	0.999996	0.0114877	azoxystrobin
chr15-1328392	chr15	1328392	0.451596	0.303371	89	0.999996	0.0735089	azoxystrobin
chr15-1328566	chr15	1328566	0.858115	0.359551	89	0.999996	0.0198749	azoxystrobin
chr15-1329048	chr15	1329048	0.864974	0.0561798	89	0.999996	-0.0271348	azoxystrobin
chr15-1329181	chr15	1329181	0.979917	0.0449438	89	0.999996	0.00453624	azoxystrobin
chr15-1330168	chr15	1330168	0.445363	0.101124	89	0.999996	0.096011	azoxystrobin
chr15-1330402	chr15	1330402	0.509778	0.146067	89	0.999996	0.069517	azoxystrobin
chr15-1331098	chr15	1331098	0.00250143	0.134831	89	0.999996	0.331977	azoxystrobin
chr15-1334826	chr15	1334826	0.212261	0.393258	89	0.999996	0.105698	azoxystrobin
chr15-1335077	chr15	1335077	0.127629	0.213483	89	0.999996	0.154281	azoxystrobin
chr15-1335093	chr15	1335093	0.605829	0.0786517	89	0.999996	0.0698028	azoxystrobin
chr15-1335360	chr15	1335360	0.217356	0.47191	89	0.999996	0.0923838	azoxystrobin
chr15-1335959	chr15	1335959	0.0349508	0.359551	89	0.999996	0.164854	azoxystrobin
chr15-1337069	chr15	1337069	0.293961	0.41573	89	0.999996	0.0799566	azoxystrobin
chr15-1338227	chr15	1338227	0.363521	0.0786517	89	0.999996	0.127799	azoxystrobin
chr15-1338824	chr15	1338824	0.0714754	0.426966	89	0.999996	0.141188	azoxystrobin
chr15-1338929	chr15	1338929	0.0661642	0.11236	89	0.999996	-0.235267	azoxystrobin
chr15-1339195	chr15	1339195	0.561668	0.0674157	89	0.999996	0.0908227	azoxystrobin
chr15-1340844	chr15	1340844	0.987256	0.0561798	89	0.999996	0.00254369	azoxystrobin
chr15-1341043	chr15	1341043	0.243314	0.460674	89	0.999996	-0.092617	azoxystrobin
chr15-1341937	chr15	1341937	0.433559	0.101124	89	0.999996	0.100241	azoxystrobin
chr15-1343040	chr15	1343040	0.451583	0.0786517	89	0.999996	0.109676	azoxystrobin
chr15-1343232	chr15	1343232	0.236419	0.269663	89	0.999996	0.106261	azoxystrobin
chr15-1343738	chr15	1343738	0.930539	0.123596	89	0.999996	0.0101614	azoxystrobin
chr15-1346137	chr15	1346137	0.287378	0.0786517	89	0.999996	0.154738	azoxystrobin
chr15-1346478	chr15	1346478	0.239103	0.47191	89	0.999996	-0.0896319	azoxystrobin
chr15-1346900	chr15	1346900	0.23592	0.337079	89	0.999996	0.101191	azoxystrobin
chr15-1351099	chr15	1351099	0.0308168	0.0786517	89	0.999996	0.299693	azoxystrobin
chr15-1351402	chr15	1351402	0.120903	0.438202	89	0.999996	-0.118495	azoxystrobin
chr15-1351556	chr15	1351556	0.359098	0.101124	89	0.999996	-0.115536	azoxystrobin
chr15-1351849	chr15	1351849	0.788668	0.0898876	89	0.999996	0.0349428	azoxystrobin
chr15-1351900	chr15	1351900	0.870122	0.449438	89	0.999996	-0.0133188	azoxystrobin
chr15-1352122	chr15	1352122	0.492371	0.359551	89	0.999996	-0.0567297	azoxystrobin
chr15-1352158	chr15	1352158	0.842157	0.494382	89	0.999996	-0.0166077	azoxystrobin
chr15-1352518	chr15	1352518	0.458486	0.449438	89	0.999996	-0.0605559	azoxystrobin
chr15-1353851	chr15	1353851	0.163075	0.0449438	89	0.999996	0.26348	azoxystrobin
chr15-1354149	chr15	1354149	0.521429	0.0561798	89	0.999996	0.109015	azoxystrobin
chr15-1354997	chr15	1354997	0.123345	0.11236	89	0.999996	0.190605	azoxystrobin
chr15-1355065	chr15	1355065	0.0682697	0.0561798	89	0.999996	-0.313377	azoxystrobin
chr15-1355416	chr15	1355416	0.154884	0.370787	89	0.999996	0.122051	azoxystrobin
chr15-1357126	chr15	1357126	0.614741	0.101124	89	0.999996	-0.0617749	azoxystrobin
chr15-1358456	chr15	1358456	0.454096	0.0561798	89	0.999996	0.121318	azoxystrobin
chr15-1359429	chr15	1359429	0.403706	0.202247	89	0.999996	-0.082369	azoxystrobin
chr15-1363875	chr15	1363875	0.979917	0.0449438	89	0.999996	0.00453624	azoxystrobin
chr15-1365239	chr15	1365239	0.325752	0.47191	89	0.999996	-0.0771516	azoxystrobin
chr15-1366363	chr15	1366363	0.942527	0.0674157	89	0.999996	-0.0112804	azoxystrobin
chr15-1367539	chr15	1367539	0.460365	0.101124	89	0.999996	0.0942907	azoxystrobin
chr15-1367778	chr15	1367778	0.563344	0.0898876	89	0.999996	-0.07585	azoxystrobin
chr15-1368745	chr15	1368745	0.288697	0.41573	89	0.999996	0.0872245	azoxystrobin
chr15-1369965	chr15	1369965	0.979917	0.0449438	89	0.999996	0.00453624	azoxystrobin
chr15-1371910	chr15	1371910	0.104605	0.337079	89	0.999996	0.138928	azoxystrobin
chr15-1373064	chr15	1373064	0.421045	0.101124	89	0.999996	-0.107706	azoxystrobin
chr15-1374575	chr15	1374575	0.421045	0.101124	89	0.999996	-0.107706	azoxystrobin
chr15-1378530	chr15	1378530	0.979917	0.0449438	89	0.999996	0.00453624	azoxystrobin
chr15-1378641	chr15	1378641	0.879667	0.168539	89	0.999996	0.0153162	azoxystrobin
chr15-1379330	chr15	1379330	0.13229	0.146067	89	0.999996	-0.164905	azoxystrobin
chr15-1379404	chr15	1379404	0.157021	0.0674157	89	0.999996	-0.229382	azoxystrobin
chr15-1380299	chr15	1380299	0.794122	0.0561798	89	0.999996	-0.0423729	azoxystrobin
chr15-1385403	chr15	1385403	0.0775737	0.426966	89	0.999996	-0.133717	azoxystrobin
chr15-1385734	chr15	1385734	0.814643	0.11236	89	0.999996	0.027902	azoxystrobin
chr15-1385792	chr15	1385792	0.147188	0.213483	89	0.999996	0.136105	azoxystrobin
chr15-1386872	chr15	1386872	0.261143	0.382022	89	0.999996	-0.0852363	azoxystrobin
chr15-1386979	chr15	1386979	0.191336	0.494382	89	0.999996	-0.101306	azoxystrobin
chr15-1387035	chr15	1387035	0.251168	0.438202	89	0.999996	0.0923337	azoxystrobin
chr15-1387835	chr15	1387835	0.708793	0.0674157	89	0.999996	-0.0550508	azoxystrobin
chr15-1388342	chr15	1388342	0.720579	0.134831	89	0.999996	0.0387482	azoxystrobin
chr15-1388405	chr15	1388405	0.33084	0.0674157	89	0.999996	0.147353	azoxystrobin
chr15-1388597	chr15	1388597	0.905615	0.179775	89	0.999996	-0.0113896	azoxystrobin
chr15-1388709	chr15	1388709	0.0845197	0.483146	89	0.999996	0.130929	azoxystrobin
chr15-1389131	chr15	1389131	0.0588941	0.157303	89	0.999996	-0.208695	azoxystrobin
chr15-1389580	chr15	1389580	0.0968589	0.134831	89	0.999996	0.202347	azoxystrobin
chr15-1389900	chr15	1389900	0.481935	0.0898876	89	0.999996	0.0975948	azoxystrobin
chr15-1390047	chr15	1390047	0.0363625	0.393258	89	0.999996	0.155828	azoxystrobin
chr15-1390079	chr15	1390079	0.19821	0.179775	89	0.999996	0.130464	azoxystrobin
chr15-1390786	chr15	1390786	0.0968589	0.134831	89	0.999996	0.202347	azoxystrobin
chr15-1391040	chr15	1391040	0.194005	0.146067	89	0.999996	-0.153576	azoxystrobin
chr15-1391854	chr15	1391854	0.103822	0.292135	89	0.999996	0.132049	azoxystrobin
chr15-1392195	chr15	1392195	0.747451	0.0898876	89	0.999996	0.0431155	azoxystrobin
chr15-1392198	chr15	1392198	0.159374	0.41573	89	0.999996	-0.105251	azoxystrobin
chr15-1392602	chr15	1392602	0.0907725	0.449438	89	0.999996	0.128809	azoxystrobin
chr15-1392939	chr15	1392939	0.825248	0.157303	89	0.999996	0.023111	azoxystrobin
chr15-1394463	chr15	1394463	0.731121	0.0786517	89	0.999996	-0.0468893	azoxystrobin
chr15-1397855	chr15	1397855	0.864778	0.0561798	89	0.999996	-0.027998	azoxystrobin
chr15-1397921	chr15	1397921	0.211382	0.438202	89	0.999996	0.100757	azoxystrobin
chr15-1399623	chr15	1399623	0.836303	0.0674157	89	0.999996	0.0311172	azoxystrobin
chr15-1400156	chr15	1400156	0.791398	0.0561798	89	0.999996	-0.0421289	azoxystrobin
chr15-1400223	chr15	1400223	0.534866	0.202247	89	0.999996	0.0599795	azoxystrobin
chr15-1400545	chr15	1400545	0.880361	0.101124	89	0.999996	-0.0190009	azoxystrobin
chr15-1400965	chr15	1400965	0.761819	0.101124	89	0.999996	-0.0368068	azoxystrobin
chr15-1403083	chr15	1403083	0.159821	0.449438	89	0.999996	-0.110093	azoxystrobin
chr15-1403761	chr15	1403761	0.880338	0.0449438	89	0.999996	-0.0271493	azoxystrobin
chr15-1404009	chr15	1404009	0.9854	0.426966	89	0.999996	-0.00177991	azoxystrobin
chr15-1404422	chr15	1404422	0.953534	0.47191	89	0.999996	0.00525206	azoxystrobin
chr15-1404537	chr15	1404537	0.831007	0.0561798	89	0.999996	0.0340668	azoxystrobin
chr15-1405722	chr15	1405722	0.990811	0.314607	89	0.999996	0.00110284	azoxystrobin
chr15-1407537	chr15	1407537	0.81156	0.438202	89	0.999996	0.0221334	azoxystrobin
chr15-1407554	chr15	1407554	0.502787	0.134831	89	0.999996	0.0781202	azoxystrobin
chr15-1408543	chr15	1408543	0.66531	0.460674	89	0.999996	-0.0396777	azoxystrobin
chr15-1408625	chr15	1408625	0.891149	0.0786517	89	0.999996	-0.0184528	azoxystrobin
chr15-1408738	chr15	1408738	0.0560679	0.123596	89	0.999996	-0.242521	azoxystrobin
chr15-1408958	chr15	1408958	0.884814	0.0561798	89	0.999996	-0.0232831	azoxystrobin
chr15-1410006	chr15	1410006	0.168852	0.0674157	89	0.999996	-0.22541	azoxystrobin
chr15-1410432	chr15	1410432	0.552175	0.325843	89	0.999996	0.0509378	azoxystrobin
chr15-1412251	chr15	1412251	0.965267	0.483146	89	0.999996	0.00374153	azoxystrobin
chr15-1413725	chr15	1413725	0.803822	0.0674157	89	0.999996	0.0389057	azoxystrobin
chr15-1413999	chr15	1413999	0.601805	0.325843	89	0.999996	-0.0498349	azoxystrobin
chr15-1414545	chr15	1414545	0.873206	0.280899	89	0.999996	0.0146501	azoxystrobin
chr15-1414988	chr15	1414988	0.956751	0.0449438	89	0.999996	-0.00984724	azoxystrobin
chr15-1415106	chr15	1415106	0.435637	0.0561798	89	0.999996	0.128457	azoxystrobin
chr15-1415943	chr15	1415943	0.613351	0.494382	89	0.999996	-0.0420173	azoxystrobin
chr15-1417346	chr15	1417346	0.896662	0.0674157	89	0.999996	-0.0196302	azoxystrobin
chr15-1418195	chr15	1418195	0.0636499	0.0898876	89	0.999996	0.255144	azoxystrobin
chr15-1418878	chr15	1418878	0.676307	0.101124	89	0.999996	0.0520719	azoxystrobin
chr15-1422955	chr15	1422955	0.84817	0.123596	89	0.999996	-0.0213261	azoxystrobin
chr15-1423204	chr15	1423204	0.741305	0.348315	89	0.999996	-0.0307693	azoxystrobin
chr15-1423422	chr15	1423422	0.0618818	0.168539	89	0.999996	-0.215242	azoxystrobin
chr15-1423592	chr15	1423592	0.241822	0.258427	89	0.999996	-0.0986526	azoxystrobin
chr15-1423704	chr15	1423704	0.823743	0.393258	89	0.999996	-0.0181972	azoxystrobin
chr15-1424491	chr15	1424491	0.221565	0.202247	89	0.999996	-0.119429	azoxystrobin
chr15-1424808	chr15	1424808	0.572693	0.101124	89	0.999996	0.0719316	azoxystrobin
chr15-1425818	chr15	1425818	0.309606	0.202247	89	0.999996	0.0999981	azoxystrobin
chr15-1426672	chr15	1426672	0.379261	0.314607	89	0.999996	-0.0690879	azoxystrobin
chr15-1427214	chr15	1427214	0.814589	0.123596	89	0.999996	0.0272887	azoxystrobin
chr15-1428073	chr15	1428073	0.449842	0.101124	89	0.999996	0.0969374	azoxystrobin
chr15-1429749	chr15	1429749	0.215933	0.0561798	89	0.999996	0.20465	azoxystrobin
chr15-1429852	chr15	1429852	0.168852	0.0674157	89	0.999996	-0.22541	azoxystrobin
chr15-1430537	chr15	1430537	0.95979	0.47191	89	0.999996	-0.00454659	azoxystrobin
chr15-1430567	chr15	1430567	0.136006	0.191011	89	0.999996	-0.148782	azoxystrobin
chr15-1432539	chr15	1432539	0.794965	0.348315	89	0.999996	0.0254572	azoxystrobin
chr15-1432547	chr15	1432547	0.410935	0.0561798	89	0.999996	0.13546	azoxystrobin
chr15-1432738	chr15	1432738	0.410927	0.280899	89	0.999996	0.0717244	azoxystrobin
chr15-1432856	chr15	1432856	0.549182	0.101124	89	0.999996	0.076945	azoxystrobin
chr15-1433541	chr15	1433541	0.368555	0.337079	89	0.999996	-0.0791174	azoxystrobin
chr15-1433613	chr15	1433613	0.581884	0.0898876	89	0.999996	0.0717327	azoxystrobin
chr15-1433706	chr15	1433706	0.838639	0.0674157	89	0.999996	-0.029817	azoxystrobin
chr15-1433802	chr15	1433802	0.134273	0.359551	89	0.999996	0.1297	azoxystrobin
chr15-1434096	chr15	1434096	0.501812	0.0674157	89	0.999996	-0.104542	azoxystrobin
chr15-1434132	chr15	1434132	0.916559	0.348315	89	0.999996	0.00846863	azoxystrobin
chr15-1434378	chr15	1434378	0.750558	0.303371	89	0.999996	-0.0286365	azoxystrobin
chr15-1434562	chr15	1434562	0.2956	0.348315	89	0.999996	0.0978301	azoxystrobin
chr15-1434596	chr15	1434596	0.433886	0.280899	89	0.999996	0.0638651	azoxystrobin
chr15-1435338	chr15	1435338	0.140986	0.348315	89	0.999996	0.12379	azoxystrobin
chr15-1435384	chr15	1435384	0.749793	0.0898876	89	0.999996	-0.0417618	azoxystrobin
chr15-1435386	chr15	1435386	0.122956	0.269663	89	0.999996	0.136686	azoxystrobin
chr15-1435419	chr15	1435419	0.303752	0.370787	89	0.999996	0.0791074	azoxystrobin
chr15-1435976	chr15	1435976	0.227983	0.0674157	89	0.999996	-0.183659	azoxystrobin
chr15-1436024	chr15	1436024	0.955854	0.0898876	89	0.999996	-0.00754577	azoxystrobin
chr15-1436120	chr15	1436120	0.446987	0.382022	89	0.999996	0.0576927	azoxystrobin
chr15-1436327	chr15	1436327	0.276091	0.393258	89	0.999996	0.0958633	azoxystrobin
chr15-1436745	chr15	1436745	0.714675	0.0674157	89	0.999996	-0.0574679	azoxystrobin
chr15-1438630	chr15	1438630	0.0387291	0.0561798	89	0.999996	0.336062	azoxystrobin
chr15-1441356	chr15	1441356	0.558776	0.382022	89	0.999996	0.0575408	azoxystrobin
chr15-1441633	chr15	1441633	0.192953	0.337079	89	0.999996	0.110573	azoxystrobin
chr15-1442016	chr15	1442016	0.182928	0.235955	89	0.999996	0.122378	azoxystrobin
chr15-1442040	chr15	1442040	0.125667	0.235955	89	0.999996	-0.142411	azoxystrobin
chr15-1442949	chr15	1442949	0.202896	0.280899	89	0.999996	0.110894	azoxystrobin
chr15-1443057	chr15	1443057	0.762744	0.0674157	89	0.999996	-0.0459225	azoxystrobin
chr15-1444359	chr15	1444359	0.0967542	0.269663	89	0.999996	0.145425	azoxystrobin
chr15-1444784	chr15	1444784	0.0478835	0.292135	89	0.999996	0.179886	azoxystrobin
chr15-1446975	chr15	1446975	0.627127	0.123596	89	0.999996	0.0555217	azoxystrobin
chr15-1447948	chr15	1447948	0.0385112	0.303371	89	0.999996	0.170823	azoxystrobin
chr15-1448112	chr15	1448112	0.45661	0.101124	89	0.999996	0.0985917	azoxystrobin
chr15-1448317	chr15	1448317	0.45661	0.101124	89	0.999996	0.0985917	azoxystrobin
chr15-1448355	chr15	1448355	0.418126	0.247191	89	0.999996	0.0829621	azoxystrobin
chr15-1448442	chr15	1448442	0.638896	0.0449438	89	0.999996	0.0845751	azoxystrobin
chr15-1448660	chr15	1448660	0.292605	0.123596	89	0.999996	0.126594	azoxystrobin
chr15-1448739	chr15	1448739	0.698761	0.426966	89	0.999996	-0.0313889	azoxystrobin
chr15-1449310	chr15	1449310	0.732213	0.314607	89	0.999996	0.0315006	azoxystrobin
chr15-1451013	chr15	1451013	0.203547	0.0898876	89	0.999996	0.172797	azoxystrobin
chr15-1451454	chr15	1451454	0.488177	0.460674	89	0.999996	-0.0573991	azoxystrobin
chr15-1451980	chr15	1451980	0.740924	0.123596	89	0.999996	0.0368753	azoxystrobin
chr15-1452401	chr15	1452401	0.756011	0.460674	89	0.999996	-0.0243702	azoxystrobin
chr15-1452945	chr15	1452945	0.81021	0.123596	89	0.999996	0.0278306	azoxystrobin
chr15-1453081	chr15	1453081	0.916416	0.0674157	89	0.999996	-0.0156276	azoxystrobin
chr15-1453144	chr15	1453144	0.528573	0.146067	89	0.999996	0.0681473	azoxystrobin
chr15-1453917	chr15	1453917	0.979917	0.0449438	89	0.999996	0.00453624	azoxystrobin
chr15-1454095	chr15	1454095	0.145574	0.123596	89	0.999996	0.179908	azoxystrobin
chr15-1454555	chr15	1454555	0.351654	0.41573	89	0.999996	-0.0762974	azoxystrobin
chr15-1456295	chr15	1456295	0.664056	0.134831	89	0.999996	0.0485034	azoxystrobin
chr15-1456348	chr15	1456348	0.53096	0.11236	89	0.999996	0.0750992	azoxystrobin
chr15-1456986	chr15	1456986	0.545692	0.314607	89	0.999996	0.0550209	azoxystrobin
chr15-1457606	chr15	1457606	0.444029	0.0674157	89	0.999996	0.114867	azoxystrobin
chr15-1457801	chr15	1457801	0.703908	0.202247	89	0.999996	-0.0342966	azoxystrobin
chr15-1460289	chr15	1460289	0.402614	0.0898876	89	0.999996	0.108782	azoxystrobin
chr15-1460424	chr15	1460424	0.703318	0.11236	89	0.999996	-0.0477671	azoxystrobin
chr15-1462119	chr15	1462119	0.732497	0.494382	89	0.999996	-0.0308771	azoxystrobin
chr15-1462564	chr15	1462564	0.257843	0.0674157	89	0.999996	-0.177249	azoxystrobin
chr15-1463407	chr15	1463407	0.688271	0.0898876	89	0.999996	-0.0522883	azoxystrobin
chr15-1464264	chr15	1464264	0.856856	0.494382	89	0.999996	-0.0166557	azoxystrobin
chr15-1464584	chr15	1464584	0.701232	0.0561798	89	0.999996	0.0628132	azoxystrobin
chr15-1464931	chr15	1464931	0.563912	0.0449438	89	0.999996	-0.109143	azoxystrobin
chr15-1464991	chr15	1464991	0.500909	0.0561798	89	0.999996	0.108424	azoxystrobin
chr15-1465905	chr15	1465905	0.557295	0.0898876	89	0.999996	0.0762508	azoxystrobin
chr15-1468056	chr15	1468056	0.781492	0.47191	89	0.999996	-0.0257618	azoxystrobin
chr15-1468264	chr15	1468264	0.0448112	0.134831	89	0.999996	0.233237	azoxystrobin
chr15-1468958	chr15	1468958	0.146575	0.101124	89	0.999996	0.188066	azoxystrobin
chr15-1470609	chr15	1470609	0.85219	0.0786517	89	0.999996	-0.0261565	azoxystrobin
chr15-1472501	chr15	1472501	0.410102	0.0449438	89	0.999996	0.147015	azoxystrobin
chr15-1473459	chr15	1473459	0.610844	0.0786517	89	0.999996	0.0721121	azoxystrobin
chr15-1473592	chr15	1473592	0.619629	0.404494	89	0.999996	-0.0449656	azoxystrobin
chr15-1474441	chr15	1474441	0.0754648	0.0561798	89	0.999996	0.283212	azoxystrobin
chr15-1474920	chr15	1474920	0.356669	0.101124	89	0.999996	0.113921	azoxystrobin
chr15-1475002	chr15	1475002	0.305641	0.0561798	89	0.999996	-0.169362	azoxystrobin
chr15-1476618	chr15	1476618	0.529498	0.0674157	89	0.999996	0.0960131	azoxystrobin
chr15-1478723	chr15	1478723	0.0892015	0.134831	89	0.999996	0.204066	azoxystrobin
chr15-1480790	chr15	1480790	0.968199	0.314607	89	0.999996	0.0037638	azoxystrobin
chr15-1487322	chr15	1487322	0.253683	0.0898876	89	0.999996	0.149325	azoxystrobin
chr15-1490075	chr15	1490075	0.733869	0.0786517	89	0.999996	0.046634	azoxystrobin
chr15-1494213	chr15	1494213	0.893569	0.0449438	89	0.999996	-0.0248096	azoxystrobin
chr15-1498293	chr15	1498293	0.418041	0.0898876	89	0.999996	-0.110834	azoxystrobin
chr15-1512848	chr15	1512848	0.779236	0.494382	89	0.999996	-0.0270424	azoxystrobin
chr15-1513546	chr15	1513546	0.778988	0.0786517	89	0.999996	0.0406686	azoxystrobin
chr15-1514741	chr15	1514741	0.979917	0.0449438	89	0.999996	0.00453624	azoxystrobin
chr15-1517368	chr15	1517368	0.813389	0.0898876	89	0.999996	0.0322942	azoxystrobin
chr15-1517851	chr15	1517851	0.922984	0.0898876	89	0.999996	-0.0142984	azoxystrobin
chr15-1518811	chr15	1518811	0.840917	0.325843	89	0.999996	0.0180804	azoxystrobin
chr15-1520488	chr15	1520488	0.735802	0.0898876	89	0.999996	-0.045503	azoxystrobin
chr15-1520564	chr15	1520564	0.711485	0.101124	89	0.999996	0.0471022	azoxystrobin
chr15-1521053	chr15	1521053	0.626025	0.157303	89	0.999996	0.0519563	azoxystrobin
chr15-1526637	chr15	1526637	0.579209	0.168539	89	0.999996	-0.0580716	azoxystrobin
chr15-1526835	chr15	1526835	0.880338	0.0449438	89	0.999996	-0.0271493	azoxystrobin
chr15-1532681	chr15	1532681	0.792165	0.393258	89	0.999996	-0.0242422	azoxystrobin
chr15-1532903	chr15	1532903	0.741958	0.483146	89	0.999996	-0.0306423	azoxystrobin
chr15-1535009	chr15	1535009	0.813035	0.0337079	89	0.999996	0.0485671	azoxystrobin
chr15-1535145	chr15	1535145	0.964169	0.0786517	89	0.999996	0.00637105	azoxystrobin
chr15-1544985	chr15	1544985	0.828858	0.146067	89	0.999996	-0.0228759	azoxystrobin
chr15-1545098	chr15	1545098	0.849636	0.179775	89	0.999996	0.0217602	azoxystrobin
chr15-1547898	chr15	1547898	0.937546	0.224719	89	0.999996	-0.00770647	azoxystrobin
chr15-1547987	chr15	1547987	0.819011	0.0674157	89	0.999996	-0.0335454	azoxystrobin
chr15-1548309	chr15	1548309	0.724031	0.157303	89	0.999996	0.0456135	azoxystrobin
chr15-1548317	chr15	1548317	0.943204	0.11236	89	0.999996	0.00839973	azoxystrobin
chr15-1548665	chr15	1548665	0.918562	0.303371	89	0.999996	0.00953582	azoxystrobin
chr15-1558140	chr15	1558140	0.726981	0.213483	89	0.999996	0.0393456	azoxystrobin
chr15-1558148	chr15	1558148	0.554299	0.168539	89	0.999996	0.0687067	azoxystrobin
chr15-1558553	chr15	1558553	0.575091	0.157303	89	0.999996	0.0654993	azoxystrobin
chr15-1558781	chr15	1558781	0.776672	0.0561798	89	0.999996	0.0475167	azoxystrobin
chr15-1558837	chr15	1558837	0.564889	0.191011	89	0.999996	0.0580926	azoxystrobin
chr15-1561035	chr15	1561035	0.575091	0.157303	89	0.999996	0.0654993	azoxystrobin
chr15-1601586	chr15	1601586	0.711191	0.0786517	89	0.999996	0.0501328	azoxystrobin
chr15-1601606	chr15	1601606	0.954911	0.0449438	89	0.999996	-0.0102065	azoxystrobin
chr15-1601698	chr15	1601698	0.605189	0.426966	89	0.999996	-0.055233	azoxystrobin
chr15-1601756	chr15	1601756	0.603029	0.191011	89	0.999996	0.0524918	azoxystrobin
chr15-1632065	chr15	1632065	0.82064	0.191011	89	0.999996	0.0226509	azoxystrobin
chr15-1632095	chr15	1632095	0.900401	0.202247	89	0.999996	0.0122212	azoxystrobin
chr15-1634718	chr15	1634718	0.788116	0.0898876	89	0.999996	0.0403307	azoxystrobin
chr15-1634719	chr15	1634719	0.994979	0.202247	89	0.999996	-0.000644259	azoxystrobin
chr15-1648484	chr15	1648484	0.814095	0.123596	89	0.999996	0.0280359	azoxystrobin
chr15-1648706	chr15	1648706	0.987518	0.0786517	89	0.999996	0.00242681	azoxystrobin
chr15-1648722	chr15	1648722	0.895854	0.426966	89	0.999996	-0.0120467	azoxystrobin
chr15-1648764	chr15	1648764	0.65871	0.168539	89	0.999996	0.0492798	azoxystrobin
chr15-1650083	chr15	1650083	0.485661	0.11236	89	0.999996	0.0817603	azoxystrobin
chr15-1653537	chr15	1653537	0.675229	0.191011	89	0.999996	0.0408987	azoxystrobin
chr15-1653563	chr15	1653563	0.943617	0.47191	89	0.999996	-0.00716372	azoxystrobin
chr15-1659717	chr15	1659717	0.628826	0.191011	89	0.999996	0.0537953	azoxystrobin
chr15-1674486	chr15	1674486	0.801524	0.0674157	89	0.999996	0.0388167	azoxystrobin
chr15-1675995	chr15	1675995	0.524388	0.123596	89	0.999996	0.0717143	azoxystrobin
chr15-1688245	chr15	1688245	0.898838	0.292135	89	0.999996	-0.0118125	azoxystrobin
chr15-1688271	chr15	1688271	0.636603	0.426966	89	0.999996	-0.0419648	azoxystrobin
chr15-1688604	chr15	1688604	0.645007	0.0898876	89	0.999996	-0.0644442	azoxystrobin
chr15-1688739	chr15	1688739	0.340463	0.179775	89	0.999996	-0.101051	azoxystrobin
chr15-1693228	chr15	1693228	0.884815	0.359551	89	0.999996	-0.0117812	azoxystrobin
chr15-1694218	chr15	1694218	0.943638	0.146067	89	0.999996	-0.00938583	azoxystrobin
chr15-1695945	chr15	1695945	0.649079	0.0561798	89	0.999996	0.0744869	azoxystrobin
chr15-1698435	chr15	1698435	0.979917	0.0449438	89	0.999996	0.00453624	azoxystrobin
chr15-1698553	chr15	1698553	0.652499	0.123596	89	0.999996	-0.0509079	azoxystrobin
chr15-1698754	chr15	1698754	0.763413	0.0898876	89	0.999996	-0.0394738	azoxystrobin
chr15-1699080	chr15	1699080	0.771342	0.325843	89	0.999996	0.0226666	azoxystrobin
chr15-1699254	chr15	1699254	0.562265	0.101124	89	0.999996	0.0725468	azoxystrobin
chr15-1699293	chr15	1699293	0.359122	0.123596	89	0.999996	0.105374	azoxystrobin
chr15-1699444	chr15	1699444	0.965802	0.0449438	89	0.999996	0.00766781	azoxystrobin
chr15-1704998	chr15	1704998	0.635927	0.101124	89	0.999996	-0.0648439	azoxystrobin
chr15-1705000	chr15	1705000	0.804192	0.280899	89	0.999996	-0.0242125	azoxystrobin
chr15-1705031	chr15	1705031	0.263092	0.303371	89	0.999996	-0.0908788	azoxystrobin
chr15-1705053	chr15	1705053	0.510664	0.146067	89	0.999996	0.0710875	azoxystrobin
chr15-1705069	chr15	1705069	0.614713	0.0786517	89	0.999996	-0.0708824	azoxystrobin
chr15-1705337	chr15	1705337	0.869928	0.146067	89	0.999996	0.0168125	azoxystrobin
chr15-1705486	chr15	1705486	0.505779	0.157303	89	0.999996	-0.0677799	azoxystrobin
chr15-1705493	chr15	1705493	0.837125	0.460674	89	0.999996	-0.0167052	azoxystrobin
chr15-1707344	chr15	1707344	0.692232	0.146067	89	0.999996	0.0413592	azoxystrobin
chr15-1708740	chr15	1708740	0.36042	0.370787	89	0.999996	-0.0770692	azoxystrobin
chr15-1709366	chr15	1709366	0.711046	0.0561798	89	0.999996	0.0592925	azoxystrobin
chr15-1711323	chr15	1711323	0.854762	0.101124	89	0.999996	0.0226654	azoxystrobin
chr15-1715805	chr15	1715805	0.503596	0.426966	89	0.999996	-0.0525768	azoxystrobin
chr15-1717486	chr15	1717486	0.524399	0.11236	89	0.999996	0.0754946	azoxystrobin
chr15-1721838	chr15	1721838	0.826406	0.0561798	89	0.999996	-0.0354287	azoxystrobin
chr15-1722254	chr15	1722254	0.659729	0.0674157	89	0.999996	0.0645525	azoxystrobin
chr15-1722285	chr15	1722285	0.862079	0.0449438	89	0.999996	-0.0310677	azoxystrobin
chr15-1722601	chr15	1722601	0.70635	0.404494	89	0.999996	-0.0312639	azoxystrobin
chr15-1723324	chr15	1723324	0.805455	0.101124	89	0.999996	0.0304944	azoxystrobin
chr15-1726059	chr15	1726059	0.811974	0.325843	89	0.999996	-0.0218976	azoxystrobin
chr15-1726764	chr15	1726764	0.896681	0.269663	89	0.999996	-0.013752	azoxystrobin
chr15-1726783	chr15	1726783	0.643106	0.202247	89	0.999996	-0.0432942	azoxystrobin
chr15-1727251	chr15	1727251	0.451107	0.292135	89	0.999996	-0.062754	azoxystrobin
chr15-1727405	chr15	1727405	0.507461	0.0786517	89	0.999996	-0.0915358	azoxystrobin
chr15-1727518	chr15	1727518	0.644242	0.494382	89	0.999996	-0.0403296	azoxystrobin
chr15-1728067	chr15	1728067	0.978143	0.303371	89	0.999996	-0.00225119	azoxystrobin
chr15-1728198	chr15	1728198	0.507689	0.168539	89	0.999996	-0.0748735	azoxystrobin
chr15-1728255	chr15	1728255	0.438053	0.202247	89	0.999996	-0.0773939	azoxystrobin
chr15-1728579	chr15	1728579	0.658359	0.337079	89	0.999996	-0.0372458	azoxystrobin
chr15-1728895	chr15	1728895	0.70677	0.393258	89	0.999996	0.035645	azoxystrobin
chr15-1729085	chr15	1729085	0.451113	0.168539	89	0.999996	-0.0785842	azoxystrobin
chr15-1729655	chr15	1729655	0.59675	0.179775	89	0.999996	-0.0575203	azoxystrobin
chr15-1730318	chr15	1730318	0.731705	0.123596	89	0.999996	-0.0415695	azoxystrobin
chr15-1731886	chr15	1731886	0.302367	0.0674157	89	0.999996	-0.159712	azoxystrobin
chr15-1734238	chr15	1734238	0.353875	0.213483	89	0.999996	-0.0883528	azoxystrobin
chr15-1734268	chr15	1734268	0.848719	0.213483	89	0.999996	-0.0181362	azoxystrobin
chr15-1734589	chr15	1734589	0.954436	0.0786517	89	0.999996	-0.00804096	azoxystrobin
chr15-1734809	chr15	1734809	0.836765	0.404494	89	0.999996	0.0161696	azoxystrobin
chr15-1736772	chr15	1736772	0.487995	0.101124	89	0.999996	-0.0874744	azoxystrobin
chr15-1738895	chr15	1738895	0.429517	0.314607	89	0.999996	-0.0669039	azoxystrobin
chr15-1744483	chr15	1744483	0.836732	0.224719	89	0.999996	-0.0199563	azoxystrobin
chr15-1745306	chr15	1745306	0.374771	0.382022	89	0.999996	-0.0851708	azoxystrobin
chr15-1748943	chr15	1748943	0.242258	0.202247	89	0.999996	-0.111838	azoxystrobin
chr15-1749575	chr15	1749575	0.502188	0.146067	89	0.999996	-0.0757607	azoxystrobin
chr15-1750157	chr15	1750157	0.920895	0.325843	89	0.999996	0.00889725	azoxystrobin
chr15-1754107	chr15	1754107	0.793362	0.0337079	89	0.999996	0.0529918	azoxystrobin
chr15-1754137	chr15	1754137	0.344857	0.269663	89	0.999996	-0.0785217	azoxystrobin
chr15-1754154	chr15	1754154	0.954002	0.404494	89	0.999996	0.00438421	azoxystrobin
chr15-1754261	chr15	1754261	0.284602	0.179775	89	0.999996	0.104711	azoxystrobin
chr16-10589	chr16	10589	0.928014	0.0898876	89	0.999996	0.0118109	azoxystrobin
chr16-10931	chr16	10931	0.433691	0.134831	89	0.999996	0.084305	azoxystrobin
chr16-10963	chr16	10963	0.543567	0.0898876	89	0.999996	-0.0793574	azoxystrobin
chr16-12133	chr16	12133	0.456007	0.123596	89	0.999996	-0.0877933	azoxystrobin
chr16-15927	chr16	15927	0.453682	0.0674157	89	0.999996	-0.120574	azoxystrobin
chr16-16599	chr16	16599	0.571076	0.101124	89	0.999996	0.070056	azoxystrobin
chr16-16915	chr16	16915	0.420515	0.460674	89	0.999996	0.0598798	azoxystrobin
chr16-17178	chr16	17178	0.389226	0.11236	89	0.999996	0.101547	azoxystrobin
chr16-18002	chr16	18002	0.833497	0.348315	89	0.999996	-0.0174017	azoxystrobin
chr16-18058	chr16	18058	0.828234	0.0337079	89	0.999996	0.04608	azoxystrobin
chr16-18207	chr16	18207	0.472575	0.0561798	89	0.999996	0.11846	azoxystrobin
chr16-18754	chr16	18754	0.14952	0.0786517	89	0.999996	0.195933	azoxystrobin
chr16-19702	chr16	19702	0.760789	0.0674157	89	0.999996	0.045453	azoxystrobin
chr16-20849	chr16	20849	0.816788	0.191011	89	0.999996	0.0217602	azoxystrobin
chr16-21460	chr16	21460	0.97131	0.269663	89	0.999996	-0.00321853	azoxystrobin
chr16-22220	chr16	22220	0.314709	0.382022	89	0.999996	0.0806108	azoxystrobin
chr16-26855	chr16	26855	0.362349	0.235955	89	0.999996	-0.0812804	azoxystrobin
chr16-27136	chr16	27136	0.865213	0.483146	89	0.999996	-0.0125204	azoxystrobin
chr16-27964	chr16	27964	0.422993	0.0898876	89	0.999996	-0.111934	azoxystrobin
chr16-28555	chr16	28555	0.305665	0.449438	89	0.999996	-0.0804939	azoxystrobin
chr16-29544	chr16	29544	0.392749	0.280899	89	0.999996	0.074398	azoxystrobin
chr16-31114	chr16	31114	0.858445	0.134831	89	0.999996	0.0195177	azoxystrobin
chr16-33791	chr16	33791	0.975443	0.0898876	89	0.999996	0.0043393	azoxystrobin
chr16-36518	chr16	36518	0.264589	0.191011	89	0.999996	-0.103822	azoxystrobin
chr16-37766	chr16	37766	0.705016	0.0674157	89	0.999996	-0.0563447	azoxystrobin
chr16-38274	chr16	38274	0.902188	0.0898876	89	0.999996	0.0162052	azoxystrobin
chr16-44341	chr16	44341	0.993173	0.0561798	89	0.999996	-0.00137426	azoxystrobin
chr16-46130	chr16	46130	0.0687326	0.292135	89	0.999996	0.154642	azoxystrobin
chr16-46285	chr16	46285	0.797985	0.101124	89	0.999996	-0.0312018	azoxystrobin
chr16-48642	chr16	48642	0.331624	0.483146	89	0.999996	0.0723065	azoxystrobin
chr16-48835	chr16	48835	0.944972	0.101124	89	0.999996	-0.00879544	azoxystrobin
chr16-50253	chr16	50253	0.823017	0.0786517	89	0.999996	0.0310699	azoxystrobin
chr16-54411	chr16	54411	0.309486	0.0786517	89	0.999996	0.14352	azoxystrobin
chr16-54489	chr16	54489	0.671067	0.146067	89	0.999996	-0.043913	azoxystrobin
chr16-54781	chr16	54781	0.262152	0.41573	89	0.999996	0.0854055	azoxystrobin
chr16-54957	chr16	54957	0.312807	0.202247	89	0.999996	-0.0969322	azoxystrobin
chr16-59672	chr16	59672	0.333737	0.0786517	89	0.999996	-0.132491	azoxystrobin
chr16-59866	chr16	59866	0.996566	0.101124	89	0.999996	-0.000535746	azoxystrobin
chr16-62324	chr16	62324	0.981877	0.101124	89	0.999996	0.00292708	azoxystrobin
chr16-62755	chr16	62755	0.826604	0.0561798	89	0.999996	-0.0393038	azoxystrobin
chr16-63219	chr16	63219	0.738349	0.134831	89	0.999996	0.0393993	azoxystrobin
chr16-63342	chr16	63342	0.0536514	0.314607	89	0.999996	0.161674	azoxystrobin
chr16-63374	chr16	63374	0.359291	0.314607	89	0.999996	-0.0732082	azoxystrobin
chr16-63475	chr16	63475	0.786978	0.146067	89	0.999996	0.0287391	azoxystrobin
chr16-64769	chr16	64769	0.897544	0.202247	89	0.999996	0.0125654	azoxystrobin
chr16-65588	chr16	65588	0.262078	0.11236	89	0.999996	-0.139455	azoxystrobin
chr16-65741	chr16	65741	0.429191	0.494382	89	0.999996	0.0586246	azoxystrobin
chr16-65825	chr16	65825	0.360636	0.314607	89	0.999996	-0.0758504	azoxystrobin
chr16-66578	chr16	66578	0.160466	0.202247	89	0.999996	0.129311	azoxystrobin
chr16-66785	chr16	66785	0.137138	0.494382	89	0.999996	0.113834	azoxystrobin
chr16-67137	chr16	67137	0.320389	0.280899	89	0.999996	0.0831534	azoxystrobin
chr16-67161	chr16	67161	0.361408	0.47191	89	0.999996	0.0761874	azoxystrobin
chr16-67257	chr16	67257	0.536927	0.123596	89	0.999996	0.0702813	azoxystrobin
chr16-67406	chr16	67406	0.746782	0.0449438	89	0.999996	0.0597376	azoxystrobin
chr16-67930	chr16	67930	0.966518	0.0561798	89	0.999996	0.00670943	azoxystrobin
chr16-68563	chr16	68563	0.572062	0.0786517	89	0.999996	0.0806436	azoxystrobin
chr16-69231	chr16	69231	0.154327	0.146067	89	0.999996	0.146976	azoxystrobin
chr16-69859	chr16	69859	0.867466	0.179775	89	0.999996	-0.0169037	azoxystrobin
chr16-69936	chr16	69936	0.958143	0.0561798	89	0.999996	-0.00839593	azoxystrobin
chr16-70055	chr16	70055	0.233442	0.438202	89	0.999996	0.0874904	azoxystrobin
chr16-70619	chr16	70619	0.14952	0.0786517	89	0.999996	0.195933	azoxystrobin
chr16-70730	chr16	70730	0.355805	0.235955	89	0.999996	-0.0806263	azoxystrobin
chr16-70795	chr16	70795	0.0538891	0.191011	89	0.999996	0.185854	azoxystrobin
chr16-71224	chr16	71224	0.257708	0.0674157	89	0.999996	-0.168474	azoxystrobin
chr16-71329	chr16	71329	0.3995	0.303371	89	0.999996	-0.0743605	azoxystrobin
chr16-72497	chr16	72497	0.088115	0.292135	89	0.999996	-0.149538	azoxystrobin
chr16-72892	chr16	72892	0.0174831	0.280899	89	0.999996	0.206908	azoxystrobin
chr16-73051	chr16	73051	0.161936	0.303371	89	0.999996	-0.119445	azoxystrobin
chr16-73484	chr16	73484	0.782587	0.0786517	89	0.999996	0.0395163	azoxystrobin
chr16-73802	chr16	73802	0.599408	0.0898876	89	0.999996	0.0685358	azoxystrobin
chr16-73829	chr16	73829	0.228572	0.426966	89	0.999996	0.0972101	azoxystrobin
chr16-74087	chr16	74087	0.417334	0.460674	89	0.999996	0.0603938	azoxystrobin
chr16-74126	chr16	74126	0.378045	0.123596	89	0.999996	0.102618	azoxystrobin
chr16-74664	chr16	74664	0.269327	0.146067	89	0.999996	-0.119834	azoxystrobin
chr16-74869	chr16	74869	0.800259	0.382022	89	0.999996	0.0196496	azoxystrobin
chr16-74899	chr16	74899	0.93798	0.168539	89	0.999996	0.00777827	azoxystrobin
chr16-74992	chr16	74992	0.420728	0.393258	89	0.999996	0.0669508	azoxystrobin
chr16-76178	chr16	76178	0.808237	0.123596	89	0.999996	-0.0278523	azoxystrobin
chr16-76724	chr16	76724	0.471165	0.0561798	89	0.999996	0.115003	azoxystrobin
chr16-76829	chr16	76829	0.940347	0.0674157	89	0.999996	-0.012607	azoxystrobin
chr16-77630	chr16	77630	0.31488	0.168539	89	0.999996	-0.098035	azoxystrobin
chr16-78878	chr16	78878	0.254927	0.0898876	89	0.999996	0.152367	azoxystrobin
chr16-78907	chr16	78907	0.224615	0.0898876	89	0.999996	-0.170455	azoxystrobin
chr16-79805	chr16	79805	0.830475	0.337079	89	0.999996	-0.0169603	azoxystrobin
chr16-79860	chr16	79860	0.563101	0.191011	89	0.999996	0.0571911	azoxystrobin
chr16-81082	chr16	81082	0.671799	0.292135	89	0.999996	0.0373589	azoxystrobin
chr16-81310	chr16	81310	0.836225	0.0449438	89	0.999996	0.0363509	azoxystrobin
chr16-81513	chr16	81513	0.131332	0.449438	89	0.999996	0.11954	azoxystrobin
chr16-81986	chr16	81986	0.236696	0.47191	89	0.999996	0.0983426	azoxystrobin
chr16-82144	chr16	82144	0.211008	0.0674157	89	0.999996	-0.189232	azoxystrobin
chr16-82538	chr16	82538	0.950016	0.0449438	89	0.999996	-0.0112537	azoxystrobin
chr16-83065	chr16	83065	0.594256	0.303371	89	0.999996	-0.0523815	azoxystrobin
chr16-83253	chr16	83253	0.473452	0.370787	89	0.999996	0.0594808	azoxystrobin
chr16-83291	chr16	83291	0.446879	0.258427	89	0.999996	0.0651546	azoxystrobin
chr16-83647	chr16	83647	0.82049	0.213483	89	0.999996	-0.0228966	azoxystrobin
chr16-84738	chr16	84738	0.508771	0.168539	89	0.999996	0.0644551	azoxystrobin
chr16-84998	chr16	84998	0.881644	0.11236	89	0.999996	0.0171971	azoxystrobin
chr16-85047	chr16	85047	0.76794	0.0786517	89	0.999996	0.0396983	azoxystrobin
chr16-85436	chr16	85436	0.142478	0.235955	89	0.999996	0.13332	azoxystrobin
chr16-85714	chr16	85714	0.212021	0.179775	89	0.999996	-0.131496	azoxystrobin
chr16-85794	chr16	85794	0.58947	0.247191	89	0.999996	-0.0477233	azoxystrobin
chr16-85798	chr16	85798	0.525969	0.11236	89	0.999996	-0.0750714	azoxystrobin
chr16-87816	chr16	87816	0.785051	0.11236	89	0.999996	0.0317238	azoxystrobin
chr16-89453	chr16	89453	0.528476	0.337079	89	0.999996	0.0545225	azoxystrobin
chr16-89459	chr16	89459	0.378	0.235955	89	0.999996	0.0819674	azoxystrobin
chr16-89534	chr16	89534	0.775822	0.0786517	89	0.999996	0.0427168	azoxystrobin
chr16-90714	chr16	90714	0.49838	0.146067	89	0.999996	0.0728155	azoxystrobin
chr16-92536	chr16	92536	0.413466	0.224719	89	0.999996	-0.0758196	azoxystrobin
chr16-93256	chr16	93256	0.576635	0.359551	89	0.999996	0.0463739	azoxystrobin
chr16-93549	chr16	93549	0.279308	0.0449438	89	0.999996	-0.194991	azoxystrobin
chr16-94238	chr16	94238	0.318318	0.123596	89	0.999996	0.112903	azoxystrobin
chr16-94255	chr16	94255	0.0598771	0.393258	89	0.999996	0.152266	azoxystrobin
chr16-94439	chr16	94439	0.00924263	0.303371	89	0.999996	0.22221	azoxystrobin
chr16-94553	chr16	94553	0.160035	0.0449438	89	0.999996	0.252029	azoxystrobin
chr16-94687	chr16	94687	0.302814	0.134831	89	0.999996	0.11799	azoxystrobin
chr16-97090	chr16	97090	0.572286	0.0674157	89	0.999996	0.081542	azoxystrobin
chr16-97645	chr16	97645	0.746132	0.0337079	89	0.999996	-0.0653746	azoxystrobin
chr16-98741	chr16	98741	0.225423	0.0674157	89	0.999996	0.180572	azoxystrobin
chr16-99347	chr16	99347	0.458453	0.0786517	89	0.999996	-0.112013	azoxystrobin
chr16-99364	chr16	99364	0.620748	0.224719	89	0.999996	0.0468531	azoxystrobin
chr16-99833	chr16	99833	0.788585	0.292135	89	0.999996	-0.0225659	azoxystrobin
chr16-100169	chr16	100169	0.138234	0.123596	89	0.999996	0.169393	azoxystrobin
chr16-100178	chr16	100178	0.100309	0.179775	89	0.999996	0.161318	azoxystrobin
chr16-100190	chr16	100190	0.0507333	0.47191	89	0.999996	-0.143789	azoxystrobin
chr16-101746	chr16	101746	0.146054	0.393258	89	0.999996	-0.108343	azoxystrobin
chr16-102535	chr16	102535	0.398301	0.0898876	89	0.999996	-0.109126	azoxystrobin
chr16-104574	chr16	104574	0.369208	0.0561798	89	0.999996	-0.143122	azoxystrobin
chr16-105638	chr16	105638	0.0415474	0.258427	89	0.999996	0.182205	azoxystrobin
chr16-105762	chr16	105762	0.161988	0.314607	89	0.999996	0.116245	azoxystrobin
chr16-106583	chr16	106583	0.314904	0.426966	89	0.999996	-0.073515	azoxystrobin
chr16-106647	chr16	106647	0.278524	0.157303	89	0.999996	0.114075	azoxystrobin
chr16-106828	chr16	106828	0.188989	0.325843	89	0.999996	-0.102528	azoxystrobin
chr16-106913	chr16	106913	0.366753	0.0898876	89	0.999996	0.114023	azoxystrobin
chr16-107539	chr16	107539	0.320831	0.314607	89	0.999996	0.0830472	azoxystrobin
chr16-107961	chr16	107961	0.466518	0.404494	89	0.999996	-0.0558779	azoxystrobin
chr16-108281	chr16	108281	0.574986	0.134831	89	0.999996	0.0648322	azoxystrobin
chr16-108333	chr16	108333	0.684651	0.157303	89	0.999996	0.0438135	azoxystrobin
chr16-108512	chr16	108512	0.0126204	0.348315	89	0.999996	-0.194945	azoxystrobin
chr16-108712	chr16	108712	0.0781233	0.123596	89	0.999996	0.196706	azoxystrobin
chr16-108855	chr16	108855	0.96804	0.337079	89	0.999996	0.00310896	azoxystrobin
chr16-109023	chr16	109023	0.903851	0.0561798	89	0.999996	-0.0202566	azoxystrobin
chr16-109124	chr16	109124	0.297395	0.483146	89	0.999996	-0.0771503	azoxystrobin
chr16-109314	chr16	109314	0.388568	0.101124	89	0.999996	0.109079	azoxystrobin
chr16-109483	chr16	109483	0.87242	0.191011	89	0.999996	-0.0156471	azoxystrobin
chr16-109556	chr16	109556	0.451704	0.157303	89	0.999996	-0.0773033	azoxystrobin
chr16-109599	chr16	109599	0.45113	0.123596	89	0.999996	-0.0884393	azoxystrobin
chr16-109645	chr16	109645	0.150779	0.179775	89	0.999996	-0.144955	azoxystrobin
chr16-109889	chr16	109889	0.856302	0.370787	89	0.999996	0.0151828	azoxystrobin
chr16-109891	chr16	109891	0.837206	0.191011	89	0.999996	-0.0199049	azoxystrobin
chr16-110140	chr16	110140	0.959959	0.393258	89	0.999996	-0.00442012	azoxystrobin
chr16-110167	chr16	110167	0.532933	0.0561798	89	0.999996	-0.100493	azoxystrobin
chr16-110340	chr16	110340	0.383575	0.11236	89	0.999996	0.107235	azoxystrobin
chr16-110426	chr16	110426	0.13148	0.11236	89	0.999996	-0.177538	azoxystrobin
chr16-110561	chr16	110561	0.392253	0.123596	89	0.999996	0.096079	azoxystrobin
chr16-110699	chr16	110699	0.912519	0.0449438	89	0.999996	-0.0195302	azoxystrobin
chr16-110846	chr16	110846	0.742516	0.179775	89	0.999996	0.0311726	azoxystrobin
chr16-111329	chr16	111329	0.0577274	0.179775	89	0.999996	-0.196066	azoxystrobin
chr16-111505	chr16	111505	0.318974	0.0786517	89	0.999996	0.136675	azoxystrobin
chr16-111511	chr16	111511	0.707106	0.348315	89	0.999996	0.0302198	azoxystrobin
chr16-111700	chr16	111700	0.225787	0.382022	89	0.999996	0.0946923	azoxystrobin
chr16-112373	chr16	112373	0.363072	0.213483	89	0.999996	0.0852674	azoxystrobin
chr16-112862	chr16	112862	0.250831	0.191011	89	0.999996	0.111821	azoxystrobin
chr16-113470	chr16	113470	0.785126	0.179775	89	0.999996	0.0282541	azoxystrobin
chr16-113619	chr16	113619	0.163675	0.146067	89	0.999996	-0.148645	azoxystrobin
chr16-114034	chr16	114034	0.284349	0.146067	89	0.999996	0.124475	azoxystrobin
chr16-115207	chr16	115207	0.752891	0.123596	89	0.999996	0.035424	azoxystrobin
chr16-115796	chr16	115796	0.765537	0.393258	89	0.999996	-0.0241139	azoxystrobin
chr16-116465	chr16	116465	0.374653	0.483146	89	0.999996	0.0700991	azoxystrobin
chr16-117090	chr16	117090	0.2986	0.224719	89	0.999996	0.0959482	azoxystrobin
chr16-117734	chr16	117734	0.693229	0.11236	89	0.999996	0.0463607	azoxystrobin
chr16-117768	chr16	117768	0.599975	0.359551	89	0.999996	0.0418371	azoxystrobin
chr16-117907	chr16	117907	0.308612	0.202247	89	0.999996	0.0916918	azoxystrobin
chr16-118651	chr16	118651	0.0404288	0.123596	89	0.999996	0.228234	azoxystrobin
chr16-118659	chr16	118659	0.151453	0.325843	89	0.999996	0.117149	azoxystrobin
chr16-118762	chr16	118762	0.520395	0.393258	89	0.999996	0.0501074	azoxystrobin
chr16-119225	chr16	119225	0.203637	0.0786517	89	0.999996	0.174027	azoxystrobin
chr16-120129	chr16	120129	0.73814	0.280899	89	0.999996	0.0271865	azoxystrobin
chr16-120207	chr16	120207	0.173584	0.460674	89	0.999996	0.103392	azoxystrobin
chr16-121349	chr16	121349	0.566137	0.303371	89	0.999996	0.0456574	azoxystrobin
chr16-122009	chr16	122009	0.496545	0.258427	89	0.999996	0.0564186	azoxystrobin
chr16-122170	chr16	122170	0.507902	0.0786517	89	0.999996	-0.0959311	azoxystrobin
chr16-122181	chr16	122181	0.0468046	0.483146	89	0.999996	0.145164	azoxystrobin
chr16-122257	chr16	122257	0.907955	0.359551	89	0.999996	0.0102772	azoxystrobin
chr16-122278	chr16	122278	0.889281	0.0786517	89	0.999996	0.0205071	azoxystrobin
chr16-122293	chr16	122293	0.555295	0.41573	89	0.999996	0.0462041	azoxystrobin
chr16-122355	chr16	122355	0.422402	0.337079	89	0.999996	0.0666266	azoxystrobin
chr16-122393	chr16	122393	0.672168	0.123596	89	0.999996	0.048573	azoxystrobin
chr16-122400	chr16	122400	0.461468	0.292135	89	0.999996	-0.0593995	azoxystrobin
chr16-122409	chr16	122409	0.182803	0.235955	89	0.999996	-0.114734	azoxystrobin
chr16-122422	chr16	122422	0.229342	0.449438	89	0.999996	0.0918453	azoxystrobin
chr16-122608	chr16	122608	0.97905	0.370787	89	0.999996	0.00220591	azoxystrobin
chr16-123056	chr16	123056	0.874918	0.101124	89	0.999996	-0.0209539	azoxystrobin
chr16-123504	chr16	123504	0.867147	0.168539	89	0.999996	-0.0175096	azoxystrobin
chr16-125952	chr16	125952	0.394092	0.11236	89	0.999996	-0.10075	azoxystrobin
chr16-126069	chr16	126069	0.599189	0.404494	89	0.999996	-0.0461444	azoxystrobin
chr16-126220	chr16	126220	0.735947	0.157303	89	0.999996	-0.0354529	azoxystrobin
chr16-126540	chr16	126540	0.196562	0.258427	89	0.999996	0.113209	azoxystrobin
chr16-127047	chr16	127047	0.910359	0.258427	89	0.999996	-0.0100823	azoxystrobin
chr16-127063	chr16	127063	0.0806874	0.483146	89	0.999996	0.135946	azoxystrobin
chr16-127218	chr16	127218	0.432514	0.202247	89	0.999996	0.0714703	azoxystrobin
chr16-127513	chr16	127513	0.129827	0.157303	89	0.999996	-0.163787	azoxystrobin
chr16-127979	chr16	127979	0.78459	0.146067	89	0.999996	0.0290887	azoxystrobin
chr16-128044	chr16	128044	0.180036	0.269663	89	0.999996	-0.113889	azoxystrobin
chr16-128203	chr16	128203	0.405004	0.0786517	89	0.999996	-0.114937	azoxystrobin
chr16-128585	chr16	128585	0.719083	0.101124	89	0.999996	0.0443318	azoxystrobin
chr16-129547	chr16	129547	0.189765	0.404494	89	0.999996	0.116872	azoxystrobin
chr16-129816	chr16	129816	0.999206	0.0561798	89	0.999996	-0.00015866	azoxystrobin
chr16-130071	chr16	130071	0.378268	0.146067	89	0.999996	-0.0957137	azoxystrobin
chr16-130087	chr16	130087	0.559725	0.258427	89	0.999996	0.0523328	azoxystrobin
chr16-130474	chr16	130474	0.509643	0.157303	89	0.999996	0.0714899	azoxystrobin
chr16-130553	chr16	130553	0.34517	0.123596	89	0.999996	-0.110832	azoxystrobin
chr16-130584	chr16	130584	0.455655	0.41573	89	0.999996	-0.0562381	azoxystrobin
chr16-130587	chr16	130587	0.840174	0.426966	89	0.999996	-0.0152116	azoxystrobin
chr16-130598	chr16	130598	0.494314	0.348315	89	0.999996	-0.0549125	azoxystrobin
chr16-130810	chr16	130810	0.584243	0.0786517	89	0.999996	0.0748022	azoxystrobin
chr16-130833	chr16	130833	0.34526	0.168539	89	0.999996	0.0948831	azoxystrobin
chr16-130866	chr16	130866	0.730109	0.123596	89	0.999996	0.0412648	azoxystrobin
chr16-130943	chr16	130943	0.524606	0.146067	89	0.999996	0.0653425	azoxystrobin
chr16-130954	chr16	130954	0.326961	0.157303	89	0.999996	0.0975683	azoxystrobin
chr16-131140	chr16	131140	0.0233453	0.11236	89	0.999996	-0.258825	azoxystrobin
chr16-131319	chr16	131319	0.258479	0.0786517	89	0.999996	0.153002	azoxystrobin
chr16-131523	chr16	131523	0.231379	0.0674157	89	0.999996	0.173017	azoxystrobin
chr16-131687	chr16	131687	0.87881	0.0898876	89	0.999996	0.0207311	azoxystrobin
chr16-131952	chr16	131952	0.213139	0.11236	89	0.999996	0.143241	azoxystrobin
chr16-132018	chr16	132018	0.0860914	0.280899	89	0.999996	0.139962	azoxystrobin
chr16-132061	chr16	132061	0.198475	0.0561798	89	0.999996	0.203849	azoxystrobin
chr16-132134	chr16	132134	0.257809	0.0786517	89	0.999996	0.15825	azoxystrobin
chr16-132181	chr16	132181	0.400736	0.438202	89	0.999996	-0.065921	azoxystrobin
chr16-132195	chr16	132195	0.332117	0.382022	89	0.999996	-0.0750647	azoxystrobin
chr16-132267	chr16	132267	0.0843201	0.325843	89	0.999996	-0.137827	azoxystrobin
chr16-132325	chr16	132325	0.357602	0.292135	89	0.999996	-0.0795455	azoxystrobin
chr16-132380	chr16	132380	0.138861	0.348315	89	0.999996	-0.116932	azoxystrobin
chr16-132410	chr16	132410	0.102099	0.191011	89	0.999996	-0.153908	azoxystrobin
chr16-132417	chr16	132417	0.876995	0.0561798	89	0.999996	-0.0249431	azoxystrobin
chr16-132423	chr16	132423	0.185706	0.460674	89	0.999996	0.0981711	azoxystrobin
chr16-132468	chr16	132468	0.365388	0.314607	89	0.999996	-0.0743771	azoxystrobin
chr16-132510	chr16	132510	0.387624	0.157303	89	0.999996	0.0893196	azoxystrobin
chr16-132574	chr16	132574	0.344742	0.370787	89	0.999996	-0.074797	azoxystrobin
chr16-132596	chr16	132596	0.347149	0.0786517	89	0.999996	0.126471	azoxystrobin
chr16-132597	chr16	132597	0.124587	0.382022	89	0.999996	0.116423	azoxystrobin
chr16-132603	chr16	132603	0.211996	0.483146	89	0.999996	0.0964089	azoxystrobin
chr16-132627	chr16	132627	0.643713	0.168539	89	0.999996	-0.0461878	azoxystrobin
chr16-132657	chr16	132657	0.437442	0.348315	89	0.999996	-0.0606094	azoxystrobin
chr16-132857	chr16	132857	0.0599462	0.404494	89	0.999996	0.143524	azoxystrobin
chr16-133030	chr16	133030	0.0250803	0.483146	89	0.999996	0.15936	azoxystrobin
chr16-133106	chr16	133106	0.0880501	0.213483	89	0.999996	0.151134	azoxystrobin
chr16-133317	chr16	133317	0.0774215	0.438202	89	0.999996	-0.129642	azoxystrobin
chr16-133319	chr16	133319	0.46362	0.0898876	89	0.999996	-0.103338	azoxystrobin
chr16-133406	chr16	133406	0.538595	0.123596	89	0.999996	0.073498	azoxystrobin
chr16-133536	chr16	133536	0.0455888	0.359551	89	0.999996	-0.150774	azoxystrobin
chr16-133597	chr16	133597	0.130745	0.426966	89	0.999996	-0.11354	azoxystrobin
chr16-133826	chr16	133826	0.630235	0.213483	89	0.999996	0.0458171	azoxystrobin
chr16-133852	chr16	133852	0.637095	0.0786517	89	0.999996	0.0631505	azoxystrobin
chr16-133897	chr16	133897	0.684039	0.0786517	89	0.999996	0.0566965	azoxystrobin
chr16-133913	chr16	133913	0.515527	0.0561798	89	0.999996	0.105496	azoxystrobin
chr16-144356	chr16	144356	0.463403	0.213483	89	0.999996	0.0643869	azoxystrobin
chr16-144534	chr16	144534	0.78591	0.0561798	89	0.999996	0.0432659	azoxystrobin
chr16-144881	chr16	144881	0.374208	0.0561798	89	0.999996	0.141113	azoxystrobin
chr16-145007	chr16	145007	0.267854	0.303371	89	0.999996	0.0877314	azoxystrobin
chr16-145064	chr16	145064	0.521411	0.123596	89	0.999996	0.0738863	azoxystrobin
chr16-145305	chr16	145305	0.820354	0.0786517	89	0.999996	0.0320378	azoxystrobin
chr16-145696	chr16	145696	0.45296	0.213483	89	0.999996	0.0660852	azoxystrobin
chr16-146662	chr16	146662	0.159878	0.191011	89	0.999996	0.128749	azoxystrobin
chr16-147714	chr16	147714	0.925232	0.101124	89	0.999996	0.0129106	azoxystrobin
chr16-147728	chr16	147728	0.925232	0.101124	89	0.999996	0.0129106	azoxystrobin
chr16-148039	chr16	148039	0.750938	0.0337079	89	0.999996	0.0651863	azoxystrobin
chr16-148372	chr16	148372	0.376672	0.247191	89	0.999996	0.0749054	azoxystrobin
chr16-148398	chr16	148398	0.049936	0.292135	89	0.999996	-0.156067	azoxystrobin
chr16-148414	chr16	148414	0.41364	0.123596	89	0.999996	0.0920259	azoxystrobin
chr16-148759	chr16	148759	0.565959	0.179775	89	0.999996	0.0561831	azoxystrobin
chr16-149051	chr16	149051	0.374708	0.370787	89	0.999996	-0.0674155	azoxystrobin
chr16-149566	chr16	149566	0.635609	0.460674	89	0.999996	-0.034999	azoxystrobin
chr16-149739	chr16	149739	0.611823	0.325843	89	0.999996	0.0399262	azoxystrobin
chr16-149811	chr16	149811	0.916364	0.146067	89	0.999996	-0.0113587	azoxystrobin
chr16-149964	chr16	149964	0.913699	0.460674	89	0.999996	-0.00807629	azoxystrobin
chr16-150004	chr16	150004	0.71579	0.134831	89	0.999996	-0.0392417	azoxystrobin
chr16-150073	chr16	150073	0.552473	0.0561798	89	0.999996	0.0946978	azoxystrobin
chr16-150127	chr16	150127	0.663904	0.123596	89	0.999996	0.0544409	azoxystrobin
chr16-150248	chr16	150248	0.854045	0.325843	89	0.999996	-0.0147464	azoxystrobin
chr16-150410	chr16	150410	0.348129	0.134831	89	0.999996	0.103738	azoxystrobin
chr16-150431	chr16	150431	0.794117	0.337079	89	0.999996	-0.0224723	azoxystrobin
chr16-150640	chr16	150640	0.729025	0.280899	89	0.999996	0.029008	azoxystrobin
chr16-151445	chr16	151445	0.944115	0.303371	89	0.999996	-0.00592545	azoxystrobin
chr16-151462	chr16	151462	0.751274	0.168539	89	0.999996	-0.030924	azoxystrobin
chr16-151603	chr16	151603	0.809934	0.348315	89	0.999996	0.0191509	azoxystrobin
chr16-151708	chr16	151708	0.587665	0.157303	89	0.999996	0.056191	azoxystrobin
chr16-151890	chr16	151890	0.702363	0.179775	89	0.999996	0.0399529	azoxystrobin
chr16-151923	chr16	151923	0.974018	0.292135	89	0.999996	-0.00287779	azoxystrobin
chr16-151938	chr16	151938	0.982119	0.426966	89	0.999996	-0.00171419	azoxystrobin
chr16-152052	chr16	152052	0.642825	0.0786517	89	0.999996	-0.0648411	azoxystrobin
chr16-152094	chr16	152094	0.118688	0.101124	89	0.999996	-0.19022	azoxystrobin
chr16-152203	chr16	152203	0.55399	0.0674157	89	0.999996	0.0891507	azoxystrobin
chr16-152366	chr16	152366	0.837109	0.0674157	89	0.999996	0.0327039	azoxystrobin
chr16-152897	chr16	152897	0.434584	0.202247	89	0.999996	-0.0756976	azoxystrobin
chr16-153021	chr16	153021	0.571061	0.370787	89	0.999996	-0.04448	azoxystrobin
chr16-153161	chr16	153161	0.687433	0.146067	89	0.999996	-0.0427164	azoxystrobin
chr16-154008	chr16	154008	0.923908	0.213483	89	0.999996	0.00865505	azoxystrobin
chr16-154212	chr16	154212	0.380345	0.247191	89	0.999996	-0.074727	azoxystrobin
chr16-155144	chr16	155144	0.190361	0.325843	89	0.999996	-0.110772	azoxystrobin
chr16-155645	chr16	155645	0.665813	0.348315	89	0.999996	0.0344895	azoxystrobin
chr16-156555	chr16	156555	0.341519	0.382022	89	0.999996	0.0786208	azoxystrobin
chr16-158296	chr16	158296	0.707687	0.47191	89	0.999996	-0.0278608	azoxystrobin
chr16-158616	chr16	158616	0.43591	0.11236	89	0.999996	0.0979474	azoxystrobin
chr16-160066	chr16	160066	0.96121	0.0786517	89	0.999996	0.00664651	azoxystrobin
chr16-160702	chr16	160702	0.380518	0.0898876	89	0.999996	0.116388	azoxystrobin
chr16-160780	chr16	160780	0.446261	0.123596	89	0.999996	0.0910231	azoxystrobin
chr16-160846	chr16	160846	0.162837	0.11236	89	0.999996	0.168279	azoxystrobin
chr16-160964	chr16	160964	0.295657	0.47191	89	0.999996	0.0778779	azoxystrobin
chr16-161039	chr16	161039	0.105566	0.348315	89	0.999996	0.131989	azoxystrobin
chr16-161279	chr16	161279	0.161259	0.41573	89	0.999996	0.11201	azoxystrobin
chr16-161429	chr16	161429	0.1677	0.0898876	89	0.999996	0.177518	azoxystrobin
chr16-163265	chr16	163265	0.148444	0.11236	89	0.999996	0.180205	azoxystrobin
chr16-163485	chr16	163485	0.0115493	0.460674	89	0.999996	0.198469	azoxystrobin
chr16-163742	chr16	163742	0.525186	0.0786517	89	0.999996	0.0910753	azoxystrobin
chr16-164125	chr16	164125	0.0759847	0.213483	89	0.999996	0.158975	azoxystrobin
chr16-164482	chr16	164482	0.327706	0.101124	89	0.999996	0.119185	azoxystrobin
chr16-166101	chr16	166101	0.0538614	0.438202	89	0.999996	0.148886	azoxystrobin
chr16-168359	chr16	168359	0.0190831	0.449438	89	0.999996	0.184631	azoxystrobin
chr16-169885	chr16	169885	0.789231	0.0449438	89	0.999996	-0.0477814	azoxystrobin
chr16-170335	chr16	170335	0.781913	0.213483	89	0.999996	0.0255171	azoxystrobin
chr16-170726	chr16	170726	0.866052	0.146067	89	0.999996	-0.0180905	azoxystrobin
chr16-170908	chr16	170908	0.0977048	0.168539	89	0.999996	0.161758	azoxystrobin
chr16-173452	chr16	173452	0.293631	0.0898876	89	0.999996	0.151021	azoxystrobin
chr16-174762	chr16	174762	0.760351	0.0449438	89	0.999996	-0.0539326	azoxystrobin
chr16-175719	chr16	175719	0.729251	0.0674157	89	0.999996	-0.0505131	azoxystrobin
chr16-176640	chr16	176640	0.119388	0.0674157	89	0.999996	-0.2257	azoxystrobin
chr16-176668	chr16	176668	0.129243	0.0898876	89	0.999996	-0.194512	azoxystrobin
chr16-178504	chr16	178504	0.60055	0.258427	89	0.999996	0.0464241	azoxystrobin
chr16-179563	chr16	179563	0.833219	0.0561798	89	0.999996	-0.0336813	azoxystrobin
chr16-179794	chr16	179794	0.763937	0.494382	89	0.999996	0.0248393	azoxystrobin
chr16-180531	chr16	180531	0.207697	0.382022	89	0.999996	0.106866	azoxystrobin
chr16-180643	chr16	180643	0.207697	0.382022	89	0.999996	0.106866	azoxystrobin
chr16-180864	chr16	180864	0.207697	0.382022	89	0.999996	0.106866	azoxystrobin
chr16-181758	chr16	181758	0.458453	0.0786517	89	0.999996	-0.112013	azoxystrobin
chr16-183438	chr16	183438	0.569117	0.213483	89	0.999996	0.0527741	azoxystrobin
chr16-184428	chr16	184428	0.0948656	0.101124	89	0.999996	0.216172	azoxystrobin
chr16-185458	chr16	185458	0.154143	0.449438	89	0.999996	0.114495	azoxystrobin
chr16-185466	chr16	185466	0.618271	0.202247	89	0.999996	-0.0471968	azoxystrobin
chr16-185470	chr16	185470	0.075262	0.0561798	89	0.999996	0.281602	azoxystrobin
chr16-185480	chr16	185480	0.206853	0.382022	89	0.999996	0.113613	azoxystrobin
chr16-185525	chr16	185525	0.361792	0.438202	89	0.999996	0.077674	azoxystrobin
chr16-186179	chr16	186179	0.421122	0.483146	89	0.999996	-0.057967	azoxystrobin
chr16-186383	chr16	186383	0.790261	0.202247	89	0.999996	0.0250699	azoxystrobin
chr16-186467	chr16	186467	0.886743	0.258427	89	0.999996	-0.0125041	azoxystrobin
chr16-187308	chr16	187308	0.928387	0.449438	89	0.999996	0.00828999	azoxystrobin
chr16-187518	chr16	187518	0.0564105	0.0561798	89	0.999996	0.303736	azoxystrobin
chr16-187941	chr16	187941	0.169131	0.0674157	89	0.999996	0.202862	azoxystrobin
chr16-188164	chr16	188164	0.322693	0.359551	89	0.999996	0.0780509	azoxystrobin
chr16-189699	chr16	189699	0.506332	0.0898876	89	0.999996	0.08738	azoxystrobin
chr16-191005	chr16	191005	0.94756	0.0561798	89	0.999996	0.0114792	azoxystrobin
chr16-191035	chr16	191035	0.0890048	0.303371	89	0.999996	0.139872	azoxystrobin
chr16-191315	chr16	191315	0.809788	0.0449438	89	0.999996	0.0443628	azoxystrobin
chr16-191458	chr16	191458	0.296245	0.348315	89	0.999996	0.0818243	azoxystrobin
chr16-191571	chr16	191571	0.153226	0.303371	89	0.999996	0.116242	azoxystrobin
chr16-191787	chr16	191787	0.48023	0.224719	89	0.999996	-0.0678507	azoxystrobin
chr16-191821	chr16	191821	0.861755	0.123596	89	0.999996	-0.0207207	azoxystrobin
chr16-192232	chr16	192232	0.915909	0.0898876	89	0.999996	0.0147881	azoxystrobin
chr16-193321	chr16	193321	0.39267	0.303371	89	0.999996	0.0691477	azoxystrobin
chr16-193929	chr16	193929	0.71727	0.325843	89	0.999996	0.0294085	azoxystrobin
chr16-193966	chr16	193966	0.471863	0.0561798	89	0.999996	0.116145	azoxystrobin
chr16-194130	chr16	194130	0.0993859	0.224719	89	0.999996	-0.154238	azoxystrobin
chr16-194896	chr16	194896	0.0686388	0.0786517	89	0.999996	0.249321	azoxystrobin
chr16-194948	chr16	194948	0.743385	0.168539	89	0.999996	-0.0344433	azoxystrobin
chr16-194962	chr16	194962	0.0611136	0.191011	89	0.999996	-0.182357	azoxystrobin
chr16-195477	chr16	195477	0.907208	0.0674157	89	0.999996	0.017976	azoxystrobin
chr16-195479	chr16	195479	0.596091	0.123596	89	0.999996	-0.0614023	azoxystrobin
chr16-195791	chr16	195791	0.919816	0.157303	89	0.999996	0.0100754	azoxystrobin
chr16-196260	chr16	196260	0.433192	0.269663	89	0.999996	-0.0681801	azoxystrobin
chr16-196269	chr16	196269	0.0459263	0.280899	89	0.999996	-0.163276	azoxystrobin
chr16-196272	chr16	196272	0.0663386	0.179775	89	0.999996	-0.183838	azoxystrobin
chr16-196461	chr16	196461	0.976807	0.0674157	89	0.999996	0.00431385	azoxystrobin
chr16-196501	chr16	196501	0.416419	0.314607	89	0.999996	-0.064565	azoxystrobin
chr16-196545	chr16	196545	0.209898	0.157303	89	0.999996	-0.135047	azoxystrobin
chr16-196671	chr16	196671	0.466612	0.494382	89	0.999996	0.0539802	azoxystrobin
chr16-196696	chr16	196696	0.236846	0.247191	89	0.999996	-0.104241	azoxystrobin
chr16-196788	chr16	196788	0.126248	0.0898876	89	0.999996	0.19827	azoxystrobin
chr16-196958	chr16	196958	0.00893663	0.213483	89	0.999996	-0.240094	azoxystrobin
chr16-197058	chr16	197058	0.0551098	0.123596	89	0.999996	-0.20984	azoxystrobin
chr16-197263	chr16	197263	0.171025	0.168539	89	0.999996	-0.145725	azoxystrobin
chr16-197465	chr16	197465	0.421873	0.438202	89	0.999996	0.0633254	azoxystrobin
chr16-197602	chr16	197602	0.0190997	0.235955	89	0.999996	0.213669	azoxystrobin
chr16-197655	chr16	197655	0.0548894	0.134831	89	0.999996	-0.208868	azoxystrobin
chr16-197729	chr16	197729	0.588137	0.280899	89	0.999996	-0.0482589	azoxystrobin
chr16-197910	chr16	197910	0.460406	0.11236	89	0.999996	-0.0862801	azoxystrobin
chr16-200061	chr16	200061	0.200233	0.134831	89	0.999996	-0.154136	azoxystrobin
chr16-200069	chr16	200069	0.226212	0.0561798	89	0.999996	0.194806	azoxystrobin
chr16-200388	chr16	200388	0.345324	0.235955	89	0.999996	-0.0818462	azoxystrobin
chr16-200453	chr16	200453	0.200233	0.134831	89	0.999996	-0.154136	azoxystrobin
chr16-200468	chr16	200468	0.854947	0.0449438	89	0.999996	0.0333882	azoxystrobin
chr16-200763	chr16	200763	0.495396	0.0561798	89	0.999996	0.112189	azoxystrobin
chr16-200896	chr16	200896	0.398291	0.179775	89	0.999996	-0.0982353	azoxystrobin
chr16-200963	chr16	200963	0.0483432	0.426966	89	0.999996	-0.154779	azoxystrobin
chr16-202232	chr16	202232	0.758881	0.101124	89	0.999996	0.0403033	azoxystrobin
chr16-202690	chr16	202690	0.0488406	0.191011	89	0.999996	0.193429	azoxystrobin
chr16-204793	chr16	204793	0.882123	0.0898876	89	0.999996	-0.0192177	azoxystrobin
chr16-205739	chr16	205739	0.604699	0.11236	89	0.999996	-0.0619701	azoxystrobin
chr16-206008	chr16	206008	0.0424581	0.134831	89	0.999996	-0.225288	azoxystrobin
chr16-209397	chr16	209397	0.952315	0.269663	89	0.999996	0.00523774	azoxystrobin
chr16-209466	chr16	209466	0.899379	0.337079	89	0.999996	-0.0101747	azoxystrobin
chr16-211305	chr16	211305	0.0438322	0.303371	89	0.999996	-0.165772	azoxystrobin
chr16-211922	chr16	211922	0.178491	0.47191	89	0.999996	0.0993183	azoxystrobin
chr16-212804	chr16	212804	0.0924904	0.47191	89	0.999996	0.123659	azoxystrobin
chr16-213042	chr16	213042	0.600416	0.0674157	89	0.999996	-0.0783148	azoxystrobin
chr16-213187	chr16	213187	0.140997	0.11236	89	0.999996	-0.202286	azoxystrobin
chr16-214130	chr16	214130	0.10973	0.0674157	89	0.999996	-0.251323	azoxystrobin
chr16-214400	chr16	214400	0.397185	0.438202	89	0.999996	-0.0683451	azoxystrobin
chr16-215787	chr16	215787	0.0153237	0.168539	89	0.999996	0.231545	azoxystrobin
chr16-216324	chr16	216324	0.318282	0.0674157	89	0.999996	0.149339	azoxystrobin
chr16-216901	chr16	216901	0.0914386	0.370787	89	0.999996	0.136592	azoxystrobin
chr16-218928	chr16	218928	0.0261788	0.269663	89	0.999996	-0.211407	azoxystrobin
chr16-228122	chr16	228122	0.896035	0.0898876	89	0.999996	-0.0168572	azoxystrobin
chr16-228167	chr16	228167	0.00814323	0.146067	89	0.999996	-0.290195	azoxystrobin
chr16-228390	chr16	228390	0.860173	0.382022	89	0.999996	0.0156636	azoxystrobin
chr16-229234	chr16	229234	0.0927977	0.179775	89	0.999996	0.160866	azoxystrobin
chr16-229741	chr16	229741	0.0247582	0.292135	89	0.999996	-0.203905	azoxystrobin
chr16-231090	chr16	231090	0.939164	0.258427	89	0.999996	-0.00665997	azoxystrobin
chr16-231216	chr16	231216	0.305163	0.0337079	89	0.999996	0.211406	azoxystrobin
chr16-231245	chr16	231245	0.179767	0.146067	89	0.999996	0.144014	azoxystrobin
chr16-231976	chr16	231976	0.235883	0.0449438	89	0.999996	-0.207574	azoxystrobin
chr16-232140	chr16	232140	0.882991	0.348315	89	0.999996	0.0129871	azoxystrobin
chr16-232922	chr16	232922	0.0690721	0.41573	89	0.999996	-0.135778	azoxystrobin
chr16-233370	chr16	233370	0.727071	0.101124	89	0.999996	-0.0422065	azoxystrobin
chr16-233662	chr16	233662	0.0185382	0.269663	89	0.999996	-0.208519	azoxystrobin
chr16-234563	chr16	234563	0.224884	0.303371	89	0.999996	-0.0952707	azoxystrobin
chr16-234750	chr16	234750	0.177991	0.0786517	89	0.999996	0.189766	azoxystrobin
chr16-236294	chr16	236294	0.140912	0.0561798	89	0.999996	0.235578	azoxystrobin
chr16-236603	chr16	236603	0.552958	0.337079	89	0.999996	0.0493734	azoxystrobin
chr16-236973	chr16	236973	0.0177343	0.0449438	89	0.999996	-0.416661	azoxystrobin
chr16-237458	chr16	237458	0.0813454	0.123596	89	0.999996	0.194632	azoxystrobin
chr16-237514	chr16	237514	0.618992	0.404494	89	0.999996	-0.0385479	azoxystrobin
chr16-237594	chr16	237594	0.447569	0.0561798	89	0.999996	0.122298	azoxystrobin
chr16-237855	chr16	237855	0.104687	0.0674157	89	0.999996	-0.233978	azoxystrobin
chr16-237859	chr16	237859	0.170476	0.123596	89	0.999996	-0.164774	azoxystrobin
chr16-237906	chr16	237906	0.542277	0.0898876	89	0.999996	0.0801008	azoxystrobin
chr16-238034	chr16	238034	0.687715	0.0561798	89	0.999996	-0.0665563	azoxystrobin
chr16-238069	chr16	238069	0.803544	0.280899	89	0.999996	-0.0206121	azoxystrobin
chr16-238229	chr16	238229	0.454018	0.292135	89	0.999996	-0.0667693	azoxystrobin
chr16-238404	chr16	238404	0.13243	0.269663	89	0.999996	0.124845	azoxystrobin
chr16-238569	chr16	238569	0.700933	0.157303	89	0.999996	0.0399417	azoxystrobin
chr16-238718	chr16	238718	0.122334	0.134831	89	0.999996	0.16982	azoxystrobin
chr16-238764	chr16	238764	0.0878897	0.483146	89	0.999996	0.132623	azoxystrobin
chr16-238825	chr16	238825	0.787893	0.179775	89	0.999996	0.0270457	azoxystrobin
chr16-238855	chr16	238855	0.798125	0.0674157	89	0.999996	-0.0376551	azoxystrobin
chr16-240100	chr16	240100	0.318901	0.134831	89	0.999996	0.105758	azoxystrobin
chr16-241263	chr16	241263	0.429632	0.101124	89	0.999996	0.0944524	azoxystrobin
chr16-241884	chr16	241884	0.401771	0.0561798	89	0.999996	0.146542	azoxystrobin
chr16-242232	chr16	242232	0.0384738	0.134831	89	0.999996	0.220142	azoxystrobin
chr16-244125	chr16	244125	0.783593	0.280899	89	0.999996	-0.0253209	azoxystrobin
chr16-245095	chr16	245095	0.332511	0.494382	89	0.999996	0.0781695	azoxystrobin
chr16-245506	chr16	245506	0.870352	0.359551	89	0.999996	-0.0138098	azoxystrobin
chr16-245510	chr16	245510	0.289197	0.0449438	89	0.999996	-0.190001	azoxystrobin
chr16-246016	chr16	246016	0.752343	0.0561798	89	0.999996	0.0527756	azoxystrobin
chr16-246987	chr16	246987	0.0464494	0.213483	89	0.999996	0.179928	azoxystrobin
chr16-247677	chr16	247677	0.0338118	0.0898876	89	0.999996	-0.295195	azoxystrobin
chr16-247834	chr16	247834	0.0640822	0.41573	89	0.999996	0.161994	azoxystrobin
chr16-248947	chr16	248947	0.556359	0.269663	89	0.999996	-0.0534626	azoxystrobin
chr16-249338	chr16	249338	0.165797	0.393258	89	0.999996	0.115817	azoxystrobin
chr16-249435	chr16	249435	0.729026	0.0561798	89	0.999996	0.0586299	azoxystrobin
chr16-249557	chr16	249557	0.789974	0.382022	89	0.999996	-0.0225871	azoxystrobin
chr16-249630	chr16	249630	0.1677	0.0898876	89	0.999996	0.177518	azoxystrobin
chr16-249896	chr16	249896	0.134126	0.0898876	89	0.999996	-0.197379	azoxystrobin
chr16-250075	chr16	250075	0.0980918	0.404494	89	0.999996	-0.143084	azoxystrobin
chr16-250412	chr16	250412	0.0401036	0.123596	89	0.999996	0.225299	azoxystrobin
chr16-250640	chr16	250640	0.545383	0.0561798	89	0.999996	-0.101165	azoxystrobin
chr16-251243	chr16	251243	0.931385	0.0561798	89	0.999996	0.0140101	azoxystrobin
chr16-251913	chr16	251913	0.600807	0.157303	89	0.999996	-0.0531371	azoxystrobin
chr16-253815	chr16	253815	0.66584	0.382022	89	0.999996	0.0384182	azoxystrobin
chr16-253878	chr16	253878	0.951827	0.146067	89	0.999996	-0.00673918	azoxystrobin
chr16-254163	chr16	254163	0.291673	0.146067	89	0.999996	-0.113581	azoxystrobin
chr16-254735	chr16	254735	0.159929	0.449438	89	0.999996	-0.115357	azoxystrobin
chr16-255295	chr16	255295	0.414473	0.179775	89	0.999996	-0.0791682	azoxystrobin
chr16-255480	chr16	255480	0.56201	0.0561798	89	0.999996	0.0936611	azoxystrobin
chr16-255567	chr16	255567	0.49394	0.247191	89	0.999996	0.0602293	azoxystrobin
chr16-256688	chr16	256688	0.123759	0.157303	89	0.999996	-0.157776	azoxystrobin
chr16-257765	chr16	257765	0.915379	0.325843	89	0.999996	-0.00838837	azoxystrobin
chr16-258200	chr16	258200	0.974957	0.134831	89	0.999996	0.00340278	azoxystrobin
chr16-258386	chr16	258386	0.154771	0.101124	89	0.999996	-0.178259	azoxystrobin
chr16-258772	chr16	258772	0.365246	0.134831	89	0.999996	-0.0988041	azoxystrobin
chr16-258933	chr16	258933	0.23573	0.224719	89	0.999996	0.10531	azoxystrobin
chr16-259143	chr16	259143	0.388462	0.224719	89	0.999996	-0.0749904	azoxystrobin
chr16-259181	chr16	259181	0.860134	0.0786517	89	0.999996	-0.024648	azoxystrobin
chr16-259399	chr16	259399	0.703128	0.382022	89	0.999996	-0.0294432	azoxystrobin
chr16-260615	chr16	260615	0.641058	0.460674	89	0.999996	0.0348039	azoxystrobin
chr16-260702	chr16	260702	0.963838	0.337079	89	0.999996	0.00375041	azoxystrobin
chr16-260939	chr16	260939	0.792132	0.101124	89	0.999996	0.0332653	azoxystrobin
chr16-263097	chr16	263097	0.597052	0.191011	89	0.999996	-0.0511705	azoxystrobin
chr16-263752	chr16	263752	0.907953	0.235955	89	0.999996	0.0102621	azoxystrobin
chr16-263762	chr16	263762	0.803002	0.157303	89	0.999996	-0.0257999	azoxystrobin
chr16-263802	chr16	263802	0.0304252	0.0786517	89	0.999996	0.299612	azoxystrobin
chr16-264331	chr16	264331	0.971017	0.168539	89	0.999996	0.00374829	azoxystrobin
chr16-264374	chr16	264374	0.0955758	0.179775	89	0.999996	0.159141	azoxystrobin
chr16-264817	chr16	264817	0.984342	0.0898876	89	0.999996	-0.00256288	azoxystrobin
chr16-265041	chr16	265041	0.966055	0.235955	89	0.999996	0.00398174	azoxystrobin
chr16-265825	chr16	265825	0.624317	0.0786517	89	0.999996	0.0673128	azoxystrobin
chr16-265894	chr16	265894	0.6039	0.224719	89	0.999996	-0.0457874	azoxystrobin
chr16-265944	chr16	265944	0.674043	0.370787	89	0.999996	0.0335563	azoxystrobin
chr16-266008	chr16	266008	0.0344631	0.0561798	89	0.999996	0.343183	azoxystrobin
chr16-266301	chr16	266301	0.982672	0.0449438	89	0.999996	-0.0038702	azoxystrobin
chr16-266849	chr16	266849	0.0210788	0.157303	89	0.999996	0.242245	azoxystrobin
chr16-266912	chr16	266912	0.99756	0.168539	89	0.999996	-0.000355158	azoxystrobin
chr16-267252	chr16	267252	0.613673	0.325843	89	0.999996	0.0417589	azoxystrobin
chr16-267854	chr16	267854	0.835399	0.269663	89	0.999996	-0.0175139	azoxystrobin
chr16-273201	chr16	273201	0.743345	0.258427	89	0.999996	0.0278473	azoxystrobin
chr16-273259	chr16	273259	0.0639892	0.269663	89	0.999996	0.151012	azoxystrobin
chr16-273311	chr16	273311	0.326578	0.325843	89	0.999996	-0.0869276	azoxystrobin
chr16-273380	chr16	273380	0.255117	0.101124	89	0.999996	-0.141669	azoxystrobin
chr16-273386	chr16	273386	0.793688	0.0898876	89	0.999996	-0.0368662	azoxystrobin
chr16-273387	chr16	273387	0.706903	0.224719	89	0.999996	0.0339783	azoxystrobin
chr16-273389	chr16	273389	0.522692	0.449438	89	0.999996	0.0523793	azoxystrobin
chr16-273391	chr16	273391	0.426367	0.247191	89	0.999996	-0.0697632	azoxystrobin
chr16-273411	chr16	273411	0.376154	0.0449438	89	0.999996	-0.169702	azoxystrobin
chr16-273418	chr16	273418	0.664248	0.0898876	89	0.999996	0.0563012	azoxystrobin
chr16-274193	chr16	274193	0.734855	0.348315	89	0.999996	0.0283996	azoxystrobin
chr16-275545	chr16	275545	0.0554003	0.0449438	89	0.999996	0.356864	azoxystrobin
chr16-276549	chr16	276549	0.529687	0.235955	89	0.999996	-0.0569836	azoxystrobin
chr16-276961	chr16	276961	0.33437	0.438202	89	0.999996	-0.0838888	azoxystrobin
chr16-277167	chr16	277167	0.90954	0.0674157	89	0.999996	-0.0171268	azoxystrobin
chr16-277470	chr16	277470	0.124986	0.280899	89	0.999996	-0.125456	azoxystrobin
chr16-277587	chr16	277587	0.530131	0.0449438	89	0.999996	-0.116285	azoxystrobin
chr16-277865	chr16	277865	0.958549	0.0674157	89	0.999996	0.00772082	azoxystrobin
chr16-278460	chr16	278460	0.724169	0.0786517	89	0.999996	-0.0490273	azoxystrobin
chr16-280521	chr16	280521	0.24176	0.202247	89	0.999996	0.113347	azoxystrobin
chr16-281904	chr16	281904	0.885021	0.0786517	89	0.999996	-0.020995	azoxystrobin
chr16-283265	chr16	283265	0.200032	0.157303	89	0.999996	0.134245	azoxystrobin
chr16-284443	chr16	284443	0.0875311	0.202247	89	0.999996	-0.152849	azoxystrobin
chr16-285479	chr16	285479	0.724373	0.0449438	89	0.999996	0.0631484	azoxystrobin
chr16-288594	chr16	288594	0.102128	0.235955	89	0.999996	-0.141218	azoxystrobin
chr16-289871	chr16	289871	0.141206	0.0449438	89	0.999996	0.262282	azoxystrobin
chr16-290505	chr16	290505	0.343021	0.382022	89	0.999996	-0.0870367	azoxystrobin
chr16-290998	chr16	290998	0.645667	0.337079	89	0.999996	-0.0426761	azoxystrobin
chr16-292330	chr16	292330	0.303002	0.11236	89	0.999996	0.121909	azoxystrobin
chr16-292712	chr16	292712	0.960771	0.202247	89	0.999996	-0.00549958	azoxystrobin
chr16-293491	chr16	293491	0.119624	0.0561798	89	0.999996	-0.249225	azoxystrobin
chr16-293690	chr16	293690	0.916465	0.404494	89	0.999996	0.0103273	azoxystrobin
chr16-295765	chr16	295765	0.648667	0.303371	89	0.999996	-0.0429818	azoxystrobin
chr16-296004	chr16	296004	0.824073	0.280899	89	0.999996	-0.0203179	azoxystrobin
chr16-296154	chr16	296154	0.245201	0.0898876	89	0.999996	-0.152692	azoxystrobin
chr16-296828	chr16	296828	0.383269	0.11236	89	0.999996	-0.102093	azoxystrobin
chr16-296835	chr16	296835	0.275373	0.0674157	89	0.999996	0.159645	azoxystrobin
chr16-296897	chr16	296897	0.822399	0.0898876	89	0.999996	0.0319837	azoxystrobin
chr16-299161	chr16	299161	0.26863	0.101124	89	0.999996	-0.135741	azoxystrobin
chr16-299242	chr16	299242	0.430721	0.134831	89	0.999996	-0.0862186	azoxystrobin
chr16-299522	chr16	299522	0.81979	0.134831	89	0.999996	-0.0252027	azoxystrobin
chr16-299843	chr16	299843	0.897121	0.280899	89	0.999996	-0.010655	azoxystrobin
chr16-299870	chr16	299870	0.840344	0.11236	89	0.999996	0.0239423	azoxystrobin
chr16-300537	chr16	300537	0.997921	0.348315	89	0.999996	0.000198591	azoxystrobin
chr16-301881	chr16	301881	0.310043	0.123596	89	0.999996	-0.112669	azoxystrobin
chr16-302382	chr16	302382	0.510111	0.449438	89	0.999996	0.0494213	azoxystrobin
chr16-302576	chr16	302576	0.25568	0.0674157	89	0.999996	0.177575	azoxystrobin
chr16-302762	chr16	302762	0.970257	0.280899	89	0.999996	-0.00305006	azoxystrobin
chr16-303957	chr16	303957	0.678929	0.213483	89	0.999996	-0.0383543	azoxystrobin
chr16-304516	chr16	304516	0.376202	0.0449438	89	0.999996	0.158799	azoxystrobin
chr16-304931	chr16	304931	0.734273	0.146067	89	0.999996	0.0350729	azoxystrobin
chr16-307034	chr16	307034	0.585258	0.0898876	89	0.999996	-0.0699618	azoxystrobin
chr16-307580	chr16	307580	0.307817	0.292135	89	0.999996	0.0836109	azoxystrobin
chr16-308468	chr16	308468	0.572387	0.393258	89	0.999996	0.0443667	azoxystrobin
chr16-308955	chr16	308955	0.364943	0.438202	89	0.999996	0.0688189	azoxystrobin
chr16-309820	chr16	309820	0.700869	0.235955	89	0.999996	0.0332217	azoxystrobin
chr16-310595	chr16	310595	0.982038	0.370787	89	0.999996	-0.00173422	azoxystrobin
chr16-310934	chr16	310934	0.774023	0.146067	89	0.999996	-0.0304714	azoxystrobin
chr16-310944	chr16	310944	0.473827	0.123596	89	0.999996	0.0898447	azoxystrobin
chr16-310948	chr16	310948	0.187318	0.0898876	89	0.999996	0.171884	azoxystrobin
chr16-310969	chr16	310969	0.733237	0.179775	89	0.999996	-0.034236	azoxystrobin
chr16-312400	chr16	312400	0.221664	0.280899	89	0.999996	0.116489	azoxystrobin
chr16-312810	chr16	312810	0.313508	0.0898876	89	0.999996	0.132881	azoxystrobin
chr16-313077	chr16	313077	0.523573	0.0898876	89	0.999996	0.089823	azoxystrobin
chr16-314163	chr16	314163	0.457427	0.47191	89	0.999996	0.0557014	azoxystrobin
chr16-315273	chr16	315273	0.785889	0.0786517	89	0.999996	-0.0378207	azoxystrobin
chr16-315855	chr16	315855	0.526617	0.258427	89	0.999996	0.0551754	azoxystrobin
chr16-319060	chr16	319060	0.333827	0.0449438	89	0.999996	-0.173811	azoxystrobin
chr16-319360	chr16	319360	0.829958	0.123596	89	0.999996	-0.0239057	azoxystrobin
chr16-322988	chr16	322988	0.68212	0.101124	89	0.999996	0.0518284	azoxystrobin
chr16-323344	chr16	323344	0.222976	0.0674157	89	0.999996	-0.18152	azoxystrobin
chr16-324317	chr16	324317	0.271711	0.0449438	89	0.999996	-0.195499	azoxystrobin
chr16-324341	chr16	324341	0.670632	0.314607	89	0.999996	0.0351923	azoxystrobin
chr16-326173	chr16	326173	0.313093	0.0898876	89	0.999996	0.136653	azoxystrobin
chr16-326900	chr16	326900	0.0587295	0.0561798	89	0.999996	-0.298544	azoxystrobin
chr16-327365	chr16	327365	0.969904	0.0561798	89	0.999996	-0.0062999	azoxystrobin
chr16-327369	chr16	327369	0.94514	0.224719	89	0.999996	0.00626524	azoxystrobin
chr16-327406	chr16	327406	0.750698	0.202247	89	0.999996	-0.0302281	azoxystrobin
chr16-327451	chr16	327451	0.90954	0.0674157	89	0.999996	-0.0171268	azoxystrobin
chr16-327493	chr16	327493	0.435805	0.0449438	89	0.999996	-0.14371	azoxystrobin
chr16-328289	chr16	328289	0.68212	0.101124	89	0.999996	0.0518284	azoxystrobin
chr16-331095	chr16	331095	0.506366	0.0674157	89	0.999996	-0.104481	azoxystrobin
chr16-331217	chr16	331217	0.833539	0.258427	89	0.999996	0.0183295	azoxystrobin
chr16-331565	chr16	331565	0.440504	0.247191	89	0.999996	0.0870052	azoxystrobin
chr16-332209	chr16	332209	0.222017	0.202247	89	0.999996	0.134059	azoxystrobin
chr16-333094	chr16	333094	0.434348	0.325843	89	0.999996	0.070117	azoxystrobin
chr16-333936	chr16	333936	0.48269	0.11236	89	0.999996	0.0889968	azoxystrobin
chr16-333962	chr16	333962	0.315492	0.0786517	89	0.999996	0.140539	azoxystrobin
chr16-333964	chr16	333964	0.881584	0.0786517	89	0.999996	0.0210174	azoxystrobin
chr16-333967	chr16	333967	0.444606	0.0786517	89	0.999996	-0.107003	azoxystrobin
chr16-334809	chr16	334809	0.708621	0.235955	89	0.999996	0.0347737	azoxystrobin
chr16-334942	chr16	334942	0.787434	0.370787	89	0.999996	-0.0223194	azoxystrobin
chr16-335146	chr16	335146	0.453017	0.179775	89	0.999996	0.0770944	azoxystrobin
chr16-336114	chr16	336114	0.357364	0.382022	89	0.999996	-0.0851901	azoxystrobin
chr16-337270	chr16	337270	0.884702	0.179775	89	0.999996	0.0143656	azoxystrobin
chr16-337279	chr16	337279	0.88044	0.134831	89	0.999996	0.0168595	azoxystrobin
chr16-337314	chr16	337314	0.671091	0.0561798	89	0.999996	-0.0691494	azoxystrobin
chr16-337670	chr16	337670	0.945099	0.157303	89	0.999996	0.00754621	azoxystrobin
chr16-338016	chr16	338016	0.44798	0.123596	89	0.999996	0.0850328	azoxystrobin
chr16-338155	chr16	338155	0.708967	0.258427	89	0.999996	-0.0324985	azoxystrobin
chr16-338752	chr16	338752	0.307555	0.168539	89	0.999996	-0.101942	azoxystrobin
chr16-340789	chr16	340789	0.290107	0.0786517	89	0.999996	-0.14614	azoxystrobin
chr16-340793	chr16	340793	0.153987	0.325843	89	0.999996	-0.113639	azoxystrobin
chr16-340904	chr16	340904	0.147217	0.280899	89	0.999996	-0.118239	azoxystrobin
chr16-342333	chr16	342333	0.487779	0.123596	89	0.999996	-0.0835249	azoxystrobin
chr16-343675	chr16	343675	0.739651	0.0561798	89	0.999996	0.0549386	azoxystrobin
chr16-344084	chr16	344084	0.13665	0.11236	89	0.999996	0.177327	azoxystrobin
chr16-344180	chr16	344180	0.302667	0.157303	89	0.999996	0.103826	azoxystrobin
chr16-344563	chr16	344563	0.763714	0.0898876	89	0.999996	-0.0396192	azoxystrobin
chr16-344578	chr16	344578	0.422085	0.292135	89	0.999996	0.0727164	azoxystrobin
chr16-344642	chr16	344642	0.925642	0.0674157	89	0.999996	0.0137538	azoxystrobin
chr16-345853	chr16	345853	0.239771	0.11236	89	0.999996	0.136428	azoxystrobin
chr16-346635	chr16	346635	0.425359	0.0449438	89	0.999996	0.142252	azoxystrobin
chr16-347108	chr16	347108	0.493198	0.0898876	89	0.999996	-0.0934092	azoxystrobin
chr16-349693	chr16	349693	0.336633	0.393258	89	0.999996	0.0767326	azoxystrobin
chr16-349813	chr16	349813	0.426303	0.0898876	89	0.999996	-0.105804	azoxystrobin
chr16-350658	chr16	350658	0.680257	0.404494	89	0.999996	0.0329158	azoxystrobin
chr16-352173	chr16	352173	0.0682488	0.146067	89	0.999996	-0.197194	azoxystrobin
chr16-352946	chr16	352946	0.367358	0.370787	89	0.999996	0.0711819	azoxystrobin
chr16-353077	chr16	353077	0.990965	0.202247	89	0.999996	0.00112819	azoxystrobin
chr16-353247	chr16	353247	0.864959	0.292135	89	0.999996	-0.0146203	azoxystrobin
chr16-353353	chr16	353353	0.561378	0.179775	89	0.999996	0.0584464	azoxystrobin
chr16-353410	chr16	353410	0.17337	0.0561798	89	0.999996	0.218034	azoxystrobin
chr16-353510	chr16	353510	0.792105	0.202247	89	0.999996	-0.0238948	azoxystrobin
chr16-353906	chr16	353906	0.922168	0.146067	89	0.999996	-0.0116036	azoxystrobin
chr16-354313	chr16	354313	0.384481	0.337079	89	0.999996	-0.0692024	azoxystrobin
chr16-354347	chr16	354347	0.576544	0.483146	89	0.999996	0.0413632	azoxystrobin
chr16-354592	chr16	354592	0.700347	0.0674157	89	0.999996	0.0596109	azoxystrobin
chr16-354647	chr16	354647	0.424685	0.494382	89	0.999996	0.0585924	azoxystrobin
chr16-355080	chr16	355080	0.0936451	0.292135	89	0.999996	0.133442	azoxystrobin
chr16-355168	chr16	355168	0.0499382	0.303371	89	0.999996	0.179527	azoxystrobin
chr16-355222	chr16	355222	0.267904	0.0337079	89	0.999996	-0.221337	azoxystrobin
chr16-355614	chr16	355614	0.518307	0.314607	89	0.999996	0.0542011	azoxystrobin
chr16-355647	chr16	355647	0.940097	0.382022	89	0.999996	-0.00618046	azoxystrobin
chr16-356077	chr16	356077	0.514067	0.0786517	89	0.999996	-0.0894906	azoxystrobin
chr16-356512	chr16	356512	0.922921	0.0786517	89	0.999996	0.013159	azoxystrobin
chr16-356553	chr16	356553	0.81225	0.47191	89	0.999996	0.0177634	azoxystrobin
chr16-358123	chr16	358123	0.115341	0.168539	89	0.999996	0.166505	azoxystrobin
chr16-358489	chr16	358489	0.234366	0.191011	89	0.999996	0.124348	azoxystrobin
chr16-358979	chr16	358979	0.871474	0.247191	89	0.999996	-0.0136467	azoxystrobin
chr16-359042	chr16	359042	0.69438	0.0898876	89	0.999996	0.051211	azoxystrobin
chr16-359083	chr16	359083	0.453842	0.179775	89	0.999996	0.0732566	azoxystrobin
chr16-359190	chr16	359190	0.185603	0.11236	89	0.999996	-0.156057	azoxystrobin
chr16-359204	chr16	359204	0.936472	0.0898876	89	0.999996	-0.0106166	azoxystrobin
chr16-359300	chr16	359300	0.722037	0.134831	89	0.999996	0.0390377	azoxystrobin
chr16-359800	chr16	359800	0.242351	0.314607	89	0.999996	0.0947755	azoxystrobin
chr16-359893	chr16	359893	0.398364	0.146067	89	0.999996	0.103721	azoxystrobin
chr16-360026	chr16	360026	0.818487	0.168539	89	0.999996	0.0250328	azoxystrobin
chr16-360408	chr16	360408	0.475211	0.483146	89	0.999996	-0.0532311	azoxystrobin
chr16-360809	chr16	360809	0.56089	0.494382	89	0.999996	-0.0439457	azoxystrobin
chr16-360968	chr16	360968	0.581442	0.449438	89	0.999996	-0.043526	azoxystrobin
chr16-361587	chr16	361587	0.826096	0.146067	89	0.999996	0.0226314	azoxystrobin
chr16-363541	chr16	363541	0.846476	0.0674157	89	0.999996	-0.0292578	azoxystrobin
chr16-364710	chr16	364710	0.841016	0.0786517	89	0.999996	0.028168	azoxystrobin
chr16-364721	chr16	364721	0.825556	0.0786517	89	0.999996	0.0306842	azoxystrobin
chr16-365287	chr16	365287	0.946423	0.123596	89	0.999996	-0.00790711	azoxystrobin
chr16-365313	chr16	365313	0.730044	0.292135	89	0.999996	-0.0283673	azoxystrobin
chr16-365428	chr16	365428	0.542658	0.123596	89	0.999996	-0.0682147	azoxystrobin
chr16-365488	chr16	365488	0.572654	0.404494	89	0.999996	-0.0434732	azoxystrobin
chr16-366152	chr16	366152	0.156651	0.157303	89	0.999996	0.149877	azoxystrobin
chr16-366155	chr16	366155	0.086052	0.123596	89	0.999996	0.198504	azoxystrobin
chr16-366384	chr16	366384	0.530131	0.0449438	89	0.999996	-0.116285	azoxystrobin
chr16-366539	chr16	366539	0.90902	0.0561798	89	0.999996	0.0183935	azoxystrobin
chr16-367312	chr16	367312	0.851499	0.101124	89	0.999996	0.0239396	azoxystrobin
chr16-367353	chr16	367353	0.983485	0.0674157	89	0.999996	0.00313806	azoxystrobin
chr16-367858	chr16	367858	0.326034	0.202247	89	0.999996	0.0945089	azoxystrobin
chr16-367874	chr16	367874	0.444064	0.0561798	89	0.999996	0.120344	azoxystrobin
chr16-376588	chr16	376588	0.788197	0.303371	89	0.999996	0.0243081	azoxystrobin
chr16-377105	chr16	377105	0.93978	0.325843	89	0.999996	-0.00598998	azoxystrobin
chr16-377693	chr16	377693	0.685954	0.292135	89	0.999996	-0.0360607	azoxystrobin
chr16-378282	chr16	378282	0.524158	0.0674157	89	0.999996	0.0979903	azoxystrobin
chr16-378856	chr16	378856	0.904657	0.0561798	89	0.999996	0.0191448	azoxystrobin
chr16-378860	chr16	378860	0.880311	0.0786517	89	0.999996	-0.0206232	azoxystrobin
chr16-379047	chr16	379047	0.54855	0.157303	89	0.999996	-0.0609648	azoxystrobin
chr16-379189	chr16	379189	0.750315	0.0786517	89	0.999996	0.0440479	azoxystrobin
chr16-379513	chr16	379513	0.594756	0.0898876	89	0.999996	0.0700421	azoxystrobin
chr16-379539	chr16	379539	0.765901	0.0561798	89	0.999996	0.0482165	azoxystrobin
chr16-381327	chr16	381327	0.876989	0.0561798	89	0.999996	-0.025586	azoxystrobin
chr16-381453	chr16	381453	0.984804	0.168539	89	0.999996	-0.00188798	azoxystrobin
chr16-381490	chr16	381490	0.419758	0.101124	89	0.999996	0.0999506	azoxystrobin
chr16-381951	chr16	381951	0.535179	0.280899	89	0.999996	-0.0541797	azoxystrobin
chr16-382436	chr16	382436	0.852225	0.382022	89	0.999996	0.0141953	azoxystrobin
chr16-382664	chr16	382664	0.527473	0.146067	89	0.999996	-0.0682095	azoxystrobin
chr16-383156	chr16	383156	0.781051	0.168539	89	0.999996	-0.0280958	azoxystrobin
chr16-383890	chr16	383890	0.763251	0.0786517	89	0.999996	0.0450969	azoxystrobin
chr16-384171	chr16	384171	0.500922	0.337079	89	0.999996	0.0627174	azoxystrobin
chr16-384230	chr16	384230	0.453885	0.224719	89	0.999996	0.0720741	azoxystrobin
chr16-384286	chr16	384286	0.844293	0.0449438	89	0.999996	0.0350357	azoxystrobin
chr16-384300	chr16	384300	0.58319	0.0786517	89	0.999996	0.076108	azoxystrobin
chr16-384390	chr16	384390	0.149263	0.179775	89	0.999996	-0.156317	azoxystrobin
chr16-384827	chr16	384827	0.657076	0.191011	89	0.999996	0.0411287	azoxystrobin
chr16-384928	chr16	384928	0.267986	0.168539	89	0.999996	-0.116025	azoxystrobin
chr16-385060	chr16	385060	0.63168	0.47191	89	0.999996	-0.0379661	azoxystrobin
chr16-385269	chr16	385269	0.614882	0.191011	89	0.999996	0.047484	azoxystrobin
chr16-385406	chr16	385406	0.184122	0.224719	89	0.999996	0.135099	azoxystrobin
chr16-386034	chr16	386034	0.23691	0.370787	89	0.999996	0.102899	azoxystrobin
chr16-386484	chr16	386484	0.562789	0.202247	89	0.999996	0.0531506	azoxystrobin
chr16-386492	chr16	386492	0.313591	0.11236	89	0.999996	0.115565	azoxystrobin
chr16-386600	chr16	386600	0.403858	0.11236	89	0.999996	-0.0981371	azoxystrobin
chr16-386681	chr16	386681	0.950806	0.146067	89	0.999996	0.00677874	azoxystrobin
chr16-386772	chr16	386772	0.772215	0.101124	89	0.999996	0.0357723	azoxystrobin
chr16-387003	chr16	387003	0.997161	0.101124	89	0.999996	0.000453111	azoxystrobin
chr16-387303	chr16	387303	0.487467	0.438202	89	0.999996	0.052986	azoxystrobin
chr16-389390	chr16	389390	0.818521	0.168539	89	0.999996	0.0228554	azoxystrobin
chr16-389393	chr16	389393	0.999225	0.0449438	89	0.999996	0.000179587	azoxystrobin
chr16-389685	chr16	389685	0.623712	0.382022	89	0.999996	-0.0426336	azoxystrobin
chr16-389908	chr16	389908	0.08406	0.123596	89	0.999996	-0.211754	azoxystrobin
chr16-390167	chr16	390167	0.116711	0.460674	89	0.999996	0.115111	azoxystrobin
chr16-390407	chr16	390407	0.788592	0.101124	89	0.999996	0.0339149	azoxystrobin
chr16-390754	chr16	390754	0.55157	0.303371	89	0.999996	-0.0501803	azoxystrobin
chr16-391627	chr16	391627	0.941269	0.168539	89	0.999996	0.00712549	azoxystrobin
chr16-391679	chr16	391679	0.31882	0.146067	89	0.999996	-0.10402	azoxystrobin
chr16-391985	chr16	391985	0.242205	0.348315	89	0.999996	0.093747	azoxystrobin
chr16-392228	chr16	392228	0.155586	0.11236	89	0.999996	-0.172852	azoxystrobin
chr16-396460	chr16	396460	0.489967	0.123596	89	0.999996	0.0780349	azoxystrobin
chr16-399889	chr16	399889	0.564321	0.0786517	89	0.999996	-0.0827202	azoxystrobin
chr16-400421	chr16	400421	0.0687395	0.123596	89	0.999996	0.223093	azoxystrobin
chr16-401975	chr16	401975	0.548742	0.303371	89	0.999996	-0.0517365	azoxystrobin
chr16-402488	chr16	402488	0.492802	0.11236	89	0.999996	0.0825101	azoxystrobin
chr16-409273	chr16	409273	0.279438	0.157303	89	0.999996	-0.111607	azoxystrobin
chr16-409739	chr16	409739	0.821234	0.0449438	89	0.999996	-0.0427751	azoxystrobin
chr16-410679	chr16	410679	0.593781	0.168539	89	0.999996	0.0534753	azoxystrobin
chr16-416588	chr16	416588	0.530131	0.0449438	89	0.999996	-0.116285	azoxystrobin
chr16-416618	chr16	416618	0.86598	0.0898876	89	0.999996	0.022114	azoxystrobin
chr16-417717	chr16	417717	0.196407	0.0898876	89	0.999996	0.175266	azoxystrobin
chr16-419930	chr16	419930	0.370623	0.11236	89	0.999996	-0.106976	azoxystrobin
chr16-420090	chr16	420090	0.977071	0.0898876	89	0.999996	0.00377874	azoxystrobin
chr16-420306	chr16	420306	0.641995	0.224719	89	0.999996	0.0414635	azoxystrobin
chr16-420835	chr16	420835	0.244943	0.325843	89	0.999996	0.0908864	azoxystrobin
chr16-424872	chr16	424872	0.129047	0.0449438	89	0.999996	0.275965	azoxystrobin
chr16-426924	chr16	426924	0.481693	0.0449438	89	0.999996	0.12911	azoxystrobin
chr16-427816	chr16	427816	0.801391	0.123596	89	0.999996	-0.0299326	azoxystrobin
chr16-429485	chr16	429485	0.638841	0.314607	89	0.999996	0.0368912	azoxystrobin
chr16-429523	chr16	429523	0.40963	0.0786517	89	0.999996	-0.117534	azoxystrobin
chr16-429824	chr16	429824	0.92001	0.0898876	89	0.999996	0.013328	azoxystrobin
chr16-430113	chr16	430113	0.875588	0.0561798	89	0.999996	-0.0256462	azoxystrobin
chr16-432627	chr16	432627	0.662383	0.146067	89	0.999996	-0.0473792	azoxystrobin
chr16-434296	chr16	434296	0.38139	0.426966	89	0.999996	0.064487	azoxystrobin
chr16-434938	chr16	434938	0.260187	0.370787	89	0.999996	0.0840025	azoxystrobin
chr16-435917	chr16	435917	0.0320809	0.11236	89	0.999996	0.267075	azoxystrobin
chr16-436002	chr16	436002	0.415477	0.168539	89	0.999996	-0.0834403	azoxystrobin
chr16-436171	chr16	436171	0.725653	0.280899	89	0.999996	-0.0303124	azoxystrobin
chr16-436502	chr16	436502	0.762599	0.0561798	89	0.999996	0.050668	azoxystrobin
chr16-437459	chr16	437459	0.90902	0.0561798	89	0.999996	0.0183935	azoxystrobin
chr16-437519	chr16	437519	0.13585	0.0449438	89	0.999996	-0.268852	azoxystrobin
chr16-438077	chr16	438077	0.083963	0.370787	89	0.999996	-0.134135	azoxystrobin
chr16-438248	chr16	438248	0.513632	0.280899	89	0.999996	-0.0573253	azoxystrobin
chr16-438336	chr16	438336	0.564157	0.337079	89	0.999996	-0.0494344	azoxystrobin
chr16-438388	chr16	438388	0.352603	0.168539	89	0.999996	-0.0971446	azoxystrobin
chr16-438929	chr16	438929	0.623916	0.0674157	89	0.999996	0.0735083	azoxystrobin
chr16-439167	chr16	439167	0.607164	0.370787	89	0.999996	-0.0383398	azoxystrobin
chr16-440578	chr16	440578	0.937312	0.438202	89	0.999996	0.0062722	azoxystrobin
chr16-440614	chr16	440614	0.620693	0.168539	89	0.999996	-0.0505228	azoxystrobin
chr16-441008	chr16	441008	0.685447	0.0898876	89	0.999996	0.0529396	azoxystrobin
chr16-441375	chr16	441375	0.363429	0.0674157	89	0.999996	0.136016	azoxystrobin
chr16-441481	chr16	441481	0.451302	0.269663	89	0.999996	-0.0636375	azoxystrobin
chr16-441891	chr16	441891	0.0937835	0.359551	89	0.999996	-0.126538	azoxystrobin
chr16-442443	chr16	442443	0.122971	0.179775	89	0.999996	0.148808	azoxystrobin
chr16-442998	chr16	442998	0.280317	0.168539	89	0.999996	-0.10967	azoxystrobin
chr16-443217	chr16	443217	0.0350977	0.494382	89	0.999996	0.151564	azoxystrobin
chr16-444005	chr16	444005	0.159211	0.224719	89	0.999996	0.129052	azoxystrobin
chr16-444511	chr16	444511	0.439808	0.157303	89	0.999996	0.0808055	azoxystrobin
chr16-445435	chr16	445435	0.0620047	0.382022	89	0.999996	-0.140444	azoxystrobin
chr16-446618	chr16	446618	0.103893	0.101124	89	0.999996	0.219813	azoxystrobin
chr16-447152	chr16	447152	0.985454	0.0786517	89	0.999996	0.00258495	azoxystrobin
chr16-448022	chr16	448022	0.504814	0.0786517	89	0.999996	0.0918128	azoxystrobin
chr16-448087	chr16	448087	0.722785	0.179775	89	0.999996	-0.0354981	azoxystrobin
chr16-448127	chr16	448127	0.0535597	0.41573	89	0.999996	0.141742	azoxystrobin
chr16-448139	chr16	448139	0.0310953	0.303371	89	0.999996	0.166789	azoxystrobin
chr16-448421	chr16	448421	0.137091	0.426966	89	0.999996	-0.108196	azoxystrobin
chr16-449018	chr16	449018	0.124056	0.494382	89	0.999996	-0.110775	azoxystrobin
chr16-450397	chr16	450397	0.498983	0.123596	89	0.999996	-0.0770808	azoxystrobin
chr16-450513	chr16	450513	0.674212	0.235955	89	0.999996	-0.0365211	azoxystrobin
chr16-450818	chr16	450818	0.940654	0.314607	89	0.999996	-0.00605462	azoxystrobin
chr16-451285	chr16	451285	0.145766	0.382022	89	0.999996	0.109518	azoxystrobin
chr16-451332	chr16	451332	0.537228	0.202247	89	0.999996	-0.0572957	azoxystrobin
chr16-451802	chr16	451802	0.262737	0.157303	89	0.999996	-0.112931	azoxystrobin
chr16-452024	chr16	452024	0.553596	0.483146	89	0.999996	0.0484033	azoxystrobin
chr16-452302	chr16	452302	0.473181	0.213483	89	0.999996	0.0671953	azoxystrobin
chr16-452489	chr16	452489	0.310244	0.337079	89	0.999996	0.0822653	azoxystrobin
chr16-452725	chr16	452725	0.835301	0.0561798	89	0.999996	0.0329905	azoxystrobin
chr16-453558	chr16	453558	0.263706	0.0786517	89	0.999996	0.154578	azoxystrobin
chr16-454223	chr16	454223	0.533832	0.235955	89	0.999996	0.0571491	azoxystrobin
chr16-454736	chr16	454736	0.87099	0.0449438	89	0.999996	-0.0302938	azoxystrobin
chr16-455090	chr16	455090	0.250354	0.134831	89	0.999996	-0.126316	azoxystrobin
chr16-455474	chr16	455474	0.468853	0.404494	89	0.999996	0.0605883	azoxystrobin
chr16-455874	chr16	455874	0.0750565	0.292135	89	0.999996	0.13989	azoxystrobin
chr16-455913	chr16	455913	0.138311	0.146067	89	0.999996	0.155346	azoxystrobin
chr16-456552	chr16	456552	0.297895	0.202247	89	0.999996	-0.100584	azoxystrobin
chr16-456595	chr16	456595	0.496344	0.0674157	89	0.999996	-0.100288	azoxystrobin
chr16-456771	chr16	456771	0.357938	0.314607	89	0.999996	0.0848714	azoxystrobin
chr16-457362	chr16	457362	0.194954	0.0449438	89	0.999996	-0.240293	azoxystrobin
chr16-457408	chr16	457408	0.287723	0.325843	89	0.999996	0.0888007	azoxystrobin
chr16-460281	chr16	460281	0.139678	0.0786517	89	0.999996	0.202917	azoxystrobin
chr16-460496	chr16	460496	0.722393	0.0561798	89	0.999996	0.0572863	azoxystrobin
chr16-461982	chr16	461982	0.536882	0.168539	89	0.999996	0.0633334	azoxystrobin
chr16-462034	chr16	462034	0.305118	0.382022	89	0.999996	0.0820481	azoxystrobin
chr16-462117	chr16	462117	0.352717	0.258427	89	0.999996	0.0825574	azoxystrobin
chr16-462228	chr16	462228	0.314298	0.0674157	89	0.999996	-0.159883	azoxystrobin
chr16-462634	chr16	462634	0.491192	0.404494	89	0.999996	-0.0582707	azoxystrobin
chr16-462777	chr16	462777	0.477495	0.0561798	89	0.999996	-0.121186	azoxystrobin
chr16-463415	chr16	463415	0.898273	0.0898876	89	0.999996	0.0166511	azoxystrobin
chr16-464178	chr16	464178	0.334072	0.0561798	89	0.999996	-0.156385	azoxystrobin
chr16-465263	chr16	465263	0.888183	0.47191	89	0.999996	0.0123538	azoxystrobin
chr16-466022	chr16	466022	0.328471	0.0898876	89	0.999996	0.126098	azoxystrobin
chr16-467139	chr16	467139	0.906421	0.0674157	89	0.999996	-0.0172445	azoxystrobin
chr16-467236	chr16	467236	0.915088	0.47191	89	0.999996	0.00925223	azoxystrobin
chr16-467656	chr16	467656	0.808525	0.0561798	89	0.999996	0.0387186	azoxystrobin
chr16-468112	chr16	468112	0.839414	0.348315	89	0.999996	0.0170781	azoxystrobin
chr16-468240	chr16	468240	0.455221	0.101124	89	0.999996	0.0931125	azoxystrobin
chr16-473160	chr16	473160	0.663794	0.0674157	89	0.999996	-0.0669388	azoxystrobin
chr16-473529	chr16	473529	0.755102	0.168539	89	0.999996	-0.0314328	azoxystrobin
chr16-474015	chr16	474015	0.812664	0.460674	89	0.999996	0.0181473	azoxystrobin
chr16-474218	chr16	474218	0.534073	0.213483	89	0.999996	0.0571504	azoxystrobin
chr16-474857	chr16	474857	0.538817	0.157303	89	0.999996	0.0624013	azoxystrobin
chr16-476941	chr16	476941	0.754299	0.426966	89	0.999996	0.0244692	azoxystrobin
chr16-477128	chr16	477128	0.0754917	0.0786517	89	0.999996	0.256946	azoxystrobin
chr16-479427	chr16	479427	0.968203	0.0449438	89	0.999996	0.00754719	azoxystrobin
chr16-479986	chr16	479986	0.426136	0.224719	89	0.999996	0.0730739	azoxystrobin
chr16-487277	chr16	487277	0.982229	0.0674157	89	0.999996	0.00332057	azoxystrobin
chr16-489914	chr16	489914	0.665262	0.359551	89	0.999996	-0.0487568	azoxystrobin
chr16-490245	chr16	490245	0.320724	0.483146	89	0.999996	-0.0716912	azoxystrobin
chr16-490298	chr16	490298	0.982672	0.0449438	89	0.999996	-0.0038702	azoxystrobin
chr16-491788	chr16	491788	0.611423	0.348315	89	0.999996	0.0392377	azoxystrobin
chr16-493032	chr16	493032	0.159207	0.0561798	89	0.999996	0.223649	azoxystrobin
chr16-494121	chr16	494121	0.601525	0.0561798	89	0.999996	-0.0876207	azoxystrobin
chr16-495087	chr16	495087	0.358659	0.224719	89	0.999996	-0.0835323	azoxystrobin
chr16-496536	chr16	496536	0.209665	0.11236	89	0.999996	0.156186	azoxystrobin
chr16-496712	chr16	496712	0.198032	0.11236	89	0.999996	0.149706	azoxystrobin
chr16-497035	chr16	497035	0.923192	0.0786517	89	0.999996	0.0140481	azoxystrobin
chr16-498279	chr16	498279	0.61671	0.348315	89	0.999996	0.0420419	azoxystrobin
chr16-499773	chr16	499773	0.305238	0.0337079	89	0.999996	-0.213769	azoxystrobin
chr16-500425	chr16	500425	0.215497	0.123596	89	0.999996	-0.14209	azoxystrobin
chr16-503235	chr16	503235	0.86509	0.280899	89	0.999996	-0.0164681	azoxystrobin
chr16-503831	chr16	503831	0.250823	0.325843	89	0.999996	-0.088177	azoxystrobin
chr16-504829	chr16	504829	0.886953	0.157303	89	0.999996	-0.0148582	azoxystrobin
chr16-505042	chr16	505042	0.863066	0.269663	89	0.999996	0.0152468	azoxystrobin
chr16-505045	chr16	505045	0.564321	0.0786517	89	0.999996	-0.0827202	azoxystrobin
chr16-505144	chr16	505144	0.875644	0.0561798	89	0.999996	-0.0254579	azoxystrobin
chr16-507422	chr16	507422	0.722393	0.0561798	89	0.999996	0.0572863	azoxystrobin
chr16-508298	chr16	508298	0.130509	0.426966	89	0.999996	0.111832	azoxystrobin
chr16-508565	chr16	508565	0.791375	0.0561798	89	0.999996	-0.0435449	azoxystrobin
chr16-509549	chr16	509549	0.968839	0.146067	89	0.999996	-0.00424455	azoxystrobin
chr16-510160	chr16	510160	0.140775	0.146067	89	0.999996	0.156697	azoxystrobin
chr16-514697	chr16	514697	0.537321	0.134831	89	0.999996	-0.0676127	azoxystrobin
chr16-516243	chr16	516243	0.167203	0.0898876	89	0.999996	0.187507	azoxystrobin
chr16-517082	chr16	517082	0.865262	0.202247	89	0.999996	0.0156279	azoxystrobin
chr16-517317	chr16	517317	0.440476	0.314607	89	0.999996	-0.0602419	azoxystrobin
chr16-518448	chr16	518448	0.342334	0.0786517	89	0.999996	0.129102	azoxystrobin
chr16-519000	chr16	519000	0.93825	0.438202	89	0.999996	0.0059823	azoxystrobin
chr16-519228	chr16	519228	0.0167457	0.0674157	89	0.999996	0.348022	azoxystrobin
chr16-519402	chr16	519402	0.0475701	0.0898876	89	0.999996	0.250022	azoxystrobin
chr16-520989	chr16	520989	0.619679	0.146067	89	0.999996	0.0525513	azoxystrobin
chr16-522304	chr16	522304	0.207806	0.280899	89	0.999996	0.109006	azoxystrobin
chr16-522737	chr16	522737	0.924333	0.134831	89	0.999996	0.0105338	azoxystrobin
chr16-523105	chr16	523105	0.340819	0.0898876	89	0.999996	-0.125708	azoxystrobin
chr16-524376	chr16	524376	0.647954	0.202247	89	0.999996	0.0431793	azoxystrobin
chr16-524387	chr16	524387	0.634495	0.258427	89	0.999996	-0.0429231	azoxystrobin
chr16-524880	chr16	524880	0.947731	0.168539	89	0.999996	0.0072374	azoxystrobin
chr16-527438	chr16	527438	0.671787	0.134831	89	0.999996	-0.0475412	azoxystrobin
chr16-527992	chr16	527992	0.951733	0.0337079	89	0.999996	-0.0122837	azoxystrobin
chr16-528262	chr16	528262	0.471718	0.382022	89	0.999996	0.0616096	azoxystrobin
chr16-528573	chr16	528573	0.58404	0.202247	89	0.999996	0.0534166	azoxystrobin
chr16-528833	chr16	528833	0.846135	0.213483	89	0.999996	-0.0183939	azoxystrobin
chr16-528904	chr16	528904	0.719074	0.0786517	89	0.999996	-0.0487318	azoxystrobin
chr16-529694	chr16	529694	0.986183	0.157303	89	0.999996	0.00193797	azoxystrobin
chr16-530177	chr16	530177	0.199623	0.370787	89	0.999996	0.107316	azoxystrobin
chr16-530510	chr16	530510	0.542412	0.337079	89	0.999996	0.0617877	azoxystrobin
chr16-530546	chr16	530546	0.960032	0.41573	89	0.999996	-0.00406799	azoxystrobin
chr16-530887	chr16	530887	0.752934	0.0898876	89	0.999996	-0.041915	azoxystrobin
chr16-532666	chr16	532666	0.173033	0.123596	89	0.999996	-0.154154	azoxystrobin
chr16-537028	chr16	537028	0.101021	0.258427	89	0.999996	0.142029	azoxystrobin
chr16-538744	chr16	538744	0.0513478	0.202247	89	0.999996	0.178136	azoxystrobin
chr16-554713	chr16	554713	0.243201	0.247191	89	0.999996	0.104884	azoxystrobin
chr16-555076	chr16	555076	0.790239	0.101124	89	0.999996	-0.0338693	azoxystrobin
chr16-557051	chr16	557051	0.192651	0.146067	89	0.999996	0.158139	azoxystrobin
chr16-559465	chr16	559465	0.913806	0.0898876	89	0.999996	0.0138513	azoxystrobin
chr16-560469	chr16	560469	0.751523	0.11236	89	0.999996	-0.0387648	azoxystrobin
chr16-560553	chr16	560553	0.176341	0.123596	89	0.999996	0.166716	azoxystrobin
chr16-561585	chr16	561585	0.183823	0.0561798	89	0.999996	0.21511	azoxystrobin
chr16-565300	chr16	565300	0.861505	0.0449438	89	0.999996	-0.0310837	azoxystrobin
chr16-570132	chr16	570132	0.336331	0.0561798	89	0.999996	0.155451	azoxystrobin
chr16-574330	chr16	574330	0.786174	0.123596	89	0.999996	0.031078	azoxystrobin
chr16-578512	chr16	578512	0.926548	0.280899	89	0.999996	0.00771628	azoxystrobin
chr16-579864	chr16	579864	0.899915	0.382022	89	0.999996	0.0104065	azoxystrobin
chr16-583641	chr16	583641	0.702339	0.0898876	89	0.999996	-0.050551	azoxystrobin
chr16-583875	chr16	583875	0.794311	0.146067	89	0.999996	0.0271243	azoxystrobin
chr16-583904	chr16	583904	0.816878	0.0561798	89	0.999996	-0.0368372	azoxystrobin
chr16-583986	chr16	583986	0.20238	0.123596	89	0.999996	-0.143634	azoxystrobin
chr16-584611	chr16	584611	0.821697	0.0674157	89	0.999996	0.0333858	azoxystrobin
chr16-585220	chr16	585220	0.285776	0.0674157	89	0.999996	-0.16377	azoxystrobin
chr16-586351	chr16	586351	0.479413	0.393258	89	0.999996	0.0565683	azoxystrobin
chr16-586373	chr16	586373	0.343729	0.382022	89	0.999996	0.0760934	azoxystrobin
chr16-586473	chr16	586473	0.634763	0.202247	89	0.999996	0.0451188	azoxystrobin
chr16-586798	chr16	586798	0.11179	0.0786517	89	0.999996	0.220215	azoxystrobin
chr16-588870	chr16	588870	0.681719	0.0898876	89	0.999996	-0.0550745	azoxystrobin
chr16-590950	chr16	590950	0.599133	0.258427	89	0.999996	0.0510512	azoxystrobin
chr16-592480	chr16	592480	0.15015	0.202247	89	0.999996	0.137885	azoxystrobin
chr16-592802	chr16	592802	0.250695	0.0674157	89	0.999996	0.17041	azoxystrobin
chr16-593614	chr16	593614	0.976158	0.0898876	89	0.999996	0.00386882	azoxystrobin
chr16-596395	chr16	596395	0.784964	0.404494	89	0.999996	0.0230176	azoxystrobin
chr16-599974	chr16	599974	0.611674	0.101124	89	0.999996	-0.0639089	azoxystrobin
chr16-600810	chr16	600810	0.138083	0.157303	89	0.999996	-0.161768	azoxystrobin
chr16-603785	chr16	603785	0.491998	0.0449438	89	0.999996	-0.127245	azoxystrobin
chr16-605903	chr16	605903	0.151083	0.337079	89	0.999996	0.124673	azoxystrobin
chr16-608062	chr16	608062	0.262239	0.303371	89	0.999996	0.0977031	azoxystrobin
chr16-610475	chr16	610475	0.589993	0.0674157	89	0.999996	0.0808135	azoxystrobin
chr16-610485	chr16	610485	0.174521	0.0898876	89	0.999996	0.176445	azoxystrobin
chr16-614056	chr16	614056	0.318665	0.179775	89	0.999996	-0.106752	azoxystrobin
chr16-614130	chr16	614130	0.898722	0.235955	89	0.999996	-0.013298	azoxystrobin
chr16-617060	chr16	617060	0.47268	0.460674	89	0.999996	0.0635837	azoxystrobin
chr16-618399	chr16	618399	0.823641	0.179775	89	0.999996	-0.0219546	azoxystrobin
chr16-618440	chr16	618440	0.5786	0.494382	89	0.999996	0.0506284	azoxystrobin
chr16-619076	chr16	619076	0.668884	0.101124	89	0.999996	-0.0528599	azoxystrobin
chr16-620302	chr16	620302	0.191714	0.247191	89	0.999996	0.117445	azoxystrobin
chr16-620712	chr16	620712	0.881791	0.157303	89	0.999996	0.0153704	azoxystrobin
chr16-620761	chr16	620761	0.556527	0.0786517	89	0.999996	-0.0843773	azoxystrobin
chr16-620825	chr16	620825	0.41193	0.224719	89	0.999996	0.0753737	azoxystrobin
chr16-620856	chr16	620856	0.711301	0.370787	89	0.999996	0.0302452	azoxystrobin
chr16-621908	chr16	621908	0.382816	0.191011	89	0.999996	0.08671	azoxystrobin
chr16-623026	chr16	623026	0.582177	0.157303	89	0.999996	0.0583144	azoxystrobin
chr16-623377	chr16	623377	0.729904	0.11236	89	0.999996	0.0412221	azoxystrobin
chr16-624102	chr16	624102	0.313019	0.292135	89	0.999996	0.0883022	azoxystrobin
chr16-624328	chr16	624328	0.395761	0.157303	89	0.999996	-0.0853784	azoxystrobin
chr16-624370	chr16	624370	0.807856	0.247191	89	0.999996	-0.0216823	azoxystrobin
chr16-624580	chr16	624580	0.909122	0.224719	89	0.999996	-0.0102676	azoxystrobin
chr16-626612	chr16	626612	0.954661	0.269663	89	0.999996	0.00490939	azoxystrobin
chr16-629745	chr16	629745	0.770145	0.303371	89	0.999996	0.0277101	azoxystrobin
chr16-629939	chr16	629939	0.973407	0.0449438	89	0.999996	-0.00593483	azoxystrobin
chr16-630293	chr16	630293	0.271657	0.0449438	89	0.999996	0.204337	azoxystrobin
chr16-630686	chr16	630686	0.206055	0.134831	89	0.999996	0.137584	azoxystrobin
chr16-630974	chr16	630974	0.420231	0.41573	89	0.999996	0.0643501	azoxystrobin
chr16-633711	chr16	633711	0.223344	0.213483	89	0.999996	0.118015	azoxystrobin
chr16-634908	chr16	634908	0.723461	0.0786517	89	0.999996	-0.0489783	azoxystrobin
chr16-636358	chr16	636358	0.552255	0.235955	89	0.999996	-0.0589331	azoxystrobin
chr16-638330	chr16	638330	0.90527	0.11236	89	0.999996	-0.0143629	azoxystrobin
chr16-638524	chr16	638524	0.411959	0.134831	89	0.999996	-0.0978369	azoxystrobin
chr16-641698	chr16	641698	0.704355	0.213483	89	0.999996	-0.0392206	azoxystrobin
chr16-644358	chr16	644358	0.395814	0.191011	89	0.999996	-0.0898012	azoxystrobin
chr16-644803	chr16	644803	0.424733	0.426966	89	0.999996	0.0703227	azoxystrobin
chr16-645908	chr16	645908	0.888221	0.292135	89	0.999996	0.0131334	azoxystrobin
chr16-647516	chr16	647516	0.624919	0.213483	89	0.999996	0.0449546	azoxystrobin
chr16-648377	chr16	648377	0.898039	0.0561798	89	0.999996	0.0220463	azoxystrobin
chr16-648545	chr16	648545	0.56922	0.280899	89	0.999996	0.0531583	azoxystrobin
chr16-648661	chr16	648661	0.405378	0.213483	89	0.999996	-0.0758162	azoxystrobin
chr16-648917	chr16	648917	0.851017	0.0786517	89	0.999996	0.0261102	azoxystrobin
chr16-649365	chr16	649365	0.619544	0.179775	89	0.999996	0.0485777	azoxystrobin
chr16-650280	chr16	650280	0.641845	0.258427	89	0.999996	0.0439733	azoxystrobin
chr16-650763	chr16	650763	0.924532	0.213483	89	0.999996	0.00963111	azoxystrobin
chr16-651891	chr16	651891	0.865726	0.123596	89	0.999996	-0.0193893	azoxystrobin
chr16-652009	chr16	652009	0.744198	0.0674157	89	0.999996	0.0528117	azoxystrobin
chr16-652186	chr16	652186	0.336331	0.0561798	89	0.999996	0.155451	azoxystrobin
chr16-653157	chr16	653157	0.703801	0.0449438	89	0.999996	-0.0708198	azoxystrobin
chr16-653847	chr16	653847	0.215267	0.146067	89	0.999996	0.138359	azoxystrobin
chr16-654732	chr16	654732	0.456472	0.134831	89	0.999996	-0.0865218	azoxystrobin
chr16-654766	chr16	654766	0.54587	0.426966	89	0.999996	0.0532118	azoxystrobin
chr16-655688	chr16	655688	0.934453	0.191011	89	0.999996	-0.00851503	azoxystrobin
chr16-655708	chr16	655708	0.982672	0.0449438	89	0.999996	-0.0038702	azoxystrobin
chr16-656054	chr16	656054	0.637007	0.0337079	89	0.999996	0.0990885	azoxystrobin
chr16-657514	chr16	657514	0.419827	0.235955	89	0.999996	0.0732619	azoxystrobin
chr16-657660	chr16	657660	0.856943	0.213483	89	0.999996	0.0172213	azoxystrobin
chr16-658877	chr16	658877	0.930845	0.191011	89	0.999996	-0.00854367	azoxystrobin
chr16-660510	chr16	660510	0.603801	0.0786517	89	0.999996	-0.0711477	azoxystrobin
chr16-661097	chr16	661097	0.573301	0.404494	89	0.999996	0.0466982	azoxystrobin
chr16-661369	chr16	661369	0.92823	0.235955	89	0.999996	-0.00808577	azoxystrobin
chr16-663264	chr16	663264	0.953835	0.146067	89	0.999996	0.00613774	azoxystrobin
chr16-670873	chr16	670873	0.37803	0.157303	89	0.999996	0.0937999	azoxystrobin
chr16-674167	chr16	674167	0.408512	0.337079	89	0.999996	0.0735792	azoxystrobin
chr16-677341	chr16	677341	0.402581	0.292135	89	0.999996	0.074472	azoxystrobin
chr16-678062	chr16	678062	0.849778	0.0337079	89	0.999996	-0.0396362	azoxystrobin
chr16-679400	chr16	679400	0.920578	0.101124	89	0.999996	0.0126687	azoxystrobin
chr16-680403	chr16	680403	0.841751	0.123596	89	0.999996	0.0242314	azoxystrobin
chr16-681240	chr16	681240	0.364624	0.494382	89	0.999996	0.0718375	azoxystrobin
chr16-682781	chr16	682781	0.140486	0.202247	89	0.999996	0.142545	azoxystrobin
chr16-683028	chr16	683028	0.691979	0.393258	89	0.999996	0.0320281	azoxystrobin
chr16-683094	chr16	683094	0.846883	0.123596	89	0.999996	0.0234715	azoxystrobin
chr16-683445	chr16	683445	0.280809	0.11236	89	0.999996	-0.125744	azoxystrobin
chr16-684014	chr16	684014	0.624943	0.426966	89	0.999996	0.0382945	azoxystrobin
chr16-684717	chr16	684717	0.533296	0.0449438	89	0.999996	0.11351	azoxystrobin
chr16-685045	chr16	685045	0.97256	0.0337079	89	0.999996	-0.00704317	azoxystrobin
chr16-685355	chr16	685355	0.74075	0.235955	89	0.999996	0.035614	azoxystrobin
chr16-685596	chr16	685596	0.648104	0.0786517	89	0.999996	0.0664601	azoxystrobin
chr16-686177	chr16	686177	0.553806	0.134831	89	0.999996	-0.0638687	azoxystrobin
chr16-686257	chr16	686257	0.542762	0.337079	89	0.999996	-0.0466389	azoxystrobin
chr16-686562	chr16	686562	0.706673	0.0898876	89	0.999996	-0.0489968	azoxystrobin
chr16-686928	chr16	686928	0.717757	0.303371	89	0.999996	-0.0297501	azoxystrobin
chr16-686947	chr16	686947	0.859923	0.11236	89	0.999996	-0.0228377	azoxystrobin
chr16-687135	chr16	687135	0.875422	0.11236	89	0.999996	-0.019576	azoxystrobin
chr16-687224	chr16	687224	0.814122	0.483146	89	0.999996	0.0186612	azoxystrobin
chr16-689641	chr16	689641	0.784835	0.191011	89	0.999996	-0.0270408	azoxystrobin
chr16-690970	chr16	690970	0.640279	0.213483	89	0.999996	0.045826	azoxystrobin
chr16-691041	chr16	691041	0.936174	0.134831	89	0.999996	-0.00855936	azoxystrobin
chr16-691270	chr16	691270	0.221705	0.494382	89	0.999996	0.0946143	azoxystrobin
chr16-692049	chr16	692049	0.612372	0.0786517	89	0.999996	0.0737727	azoxystrobin
chr16-692318	chr16	692318	0.653121	0.280899	89	0.999996	0.0389568	azoxystrobin
chr16-693403	chr16	693403	0.628432	0.382022	89	0.999996	-0.0363583	azoxystrobin
chr16-693420	chr16	693420	0.308045	0.280899	89	0.999996	0.0887468	azoxystrobin
chr16-693629	chr16	693629	0.308045	0.280899	89	0.999996	0.0887468	azoxystrobin
chr16-693734	chr16	693734	0.897329	0.0674157	89	0.999996	0.0195444	azoxystrobin
chr16-694243	chr16	694243	0.95784	0.0786517	89	0.999996	-0.00714616	azoxystrobin
chr16-694852	chr16	694852	0.8694	0.202247	89	0.999996	0.0158635	azoxystrobin
chr16-697886	chr16	697886	0.56588	0.11236	89	0.999996	0.0694682	azoxystrobin
chr16-698526	chr16	698526	0.724808	0.0561798	89	0.999996	-0.0581851	azoxystrobin
chr16-698573	chr16	698573	0.378394	0.337079	89	0.999996	0.0700753	azoxystrobin
chr16-699116	chr16	699116	0.738447	0.191011	89	0.999996	-0.0323778	azoxystrobin
chr16-700845	chr16	700845	0.235304	0.47191	89	0.999996	0.0890742	azoxystrobin
chr16-701543	chr16	701543	0.39683	0.325843	89	0.999996	0.0693794	azoxystrobin
chr16-702331	chr16	702331	0.0859016	0.348315	89	0.999996	0.134604	azoxystrobin
chr16-702504	chr16	702504	0.774759	0.179775	89	0.999996	0.0294034	azoxystrobin
chr16-703598	chr16	703598	0.833359	0.0786517	89	0.999996	-0.02946	azoxystrobin
chr16-705499	chr16	705499	0.660783	0.179775	89	0.999996	0.0455016	azoxystrobin
chr16-706339	chr16	706339	0.700615	0.0561798	89	0.999996	-0.0612235	azoxystrobin
chr16-706720	chr16	706720	0.411737	0.483146	89	0.999996	0.061865	azoxystrobin
chr16-706982	chr16	706982	0.87099	0.0449438	89	0.999996	-0.0302938	azoxystrobin
chr16-707516	chr16	707516	0.557482	0.146067	89	0.999996	0.0660152	azoxystrobin
chr16-708817	chr16	708817	0.244757	0.280899	89	0.999996	0.102057	azoxystrobin
chr16-711378	chr16	711378	0.384475	0.0561798	89	0.999996	-0.14449	azoxystrobin
chr16-714599	chr16	714599	0.539221	0.0786517	89	0.999996	0.0864757	azoxystrobin
chr16-715580	chr16	715580	0.34883	0.269663	89	0.999996	0.0827914	azoxystrobin
chr16-715710	chr16	715710	0.327096	0.0561798	89	0.999996	-0.166523	azoxystrobin
chr16-715768	chr16	715768	0.270836	0.325843	89	0.999996	-0.0930728	azoxystrobin
chr16-717853	chr16	717853	0.523992	0.0898876	89	0.999996	0.0882983	azoxystrobin
chr16-719667	chr16	719667	0.642192	0.258427	89	0.999996	0.0426887	azoxystrobin
chr16-721204	chr16	721204	0.376856	0.314607	89	0.999996	-0.076686	azoxystrobin
chr16-724196	chr16	724196	0.365865	0.157303	89	0.999996	-0.0937843	azoxystrobin
chr16-724685	chr16	724685	0.392197	0.0786517	89	0.999996	-0.118221	azoxystrobin
chr16-724689	chr16	724689	0.852923	0.101124	89	0.999996	0.023243	azoxystrobin
chr16-725476	chr16	725476	0.954728	0.404494	89	0.999996	-0.0055454	azoxystrobin
chr16-725529	chr16	725529	0.903645	0.146067	89	0.999996	0.0133185	azoxystrobin
chr16-725631	chr16	725631	0.94267	0.494382	89	0.999996	-0.00616526	azoxystrobin
chr16-725773	chr16	725773	0.150418	0.0674157	89	0.999996	0.221456	azoxystrobin
chr16-727113	chr16	727113	0.140713	0.11236	89	0.999996	0.178344	azoxystrobin
chr16-727119	chr16	727119	0.410832	0.438202	89	0.999996	-0.074376	azoxystrobin
chr16-727484	chr16	727484	0.939188	0.0898876	89	0.999996	0.00983877	azoxystrobin
chr16-729045	chr16	729045	0.549739	0.404494	89	0.999996	-0.0540416	azoxystrobin
chr16-732516	chr16	732516	0.823104	0.460674	89	0.999996	0.0189907	azoxystrobin
chr16-735319	chr16	735319	0.209163	0.247191	89	0.999996	0.111658	azoxystrobin
chr16-735765	chr16	735765	0.297838	0.168539	89	0.999996	0.111679	azoxystrobin
chr16-735843	chr16	735843	0.153244	0.0449438	89	0.999996	0.268626	azoxystrobin
chr16-736368	chr16	736368	0.414554	0.0561798	89	0.999996	-0.130368	azoxystrobin
chr16-736503	chr16	736503	0.744595	0.348315	89	0.999996	0.027898	azoxystrobin
chr16-736575	chr16	736575	0.922416	0.280899	89	0.999996	-0.00861779	azoxystrobin
chr16-736756	chr16	736756	0.883359	0.47191	89	0.999996	-0.0132463	azoxystrobin
chr16-737105	chr16	737105	0.71533	0.168539	89	0.999996	0.0404129	azoxystrobin
chr16-737322	chr16	737322	0.8573	0.0786517	89	0.999996	-0.0248967	azoxystrobin
chr16-737673	chr16	737673	0.767203	0.0898876	89	0.999996	0.0384407	azoxystrobin
chr16-738715	chr16	738715	0.456575	0.123596	89	0.999996	0.0867861	azoxystrobin
chr16-739829	chr16	739829	0.58204	0.292135	89	0.999996	-0.0469392	azoxystrobin
chr16-741512	chr16	741512	0.931398	0.191011	89	0.999996	0.00883468	azoxystrobin
chr16-741546	chr16	741546	0.448864	0.325843	89	0.999996	0.0658412	azoxystrobin
chr16-741774	chr16	741774	0.52846	0.101124	89	0.999996	0.0832163	azoxystrobin
chr16-741776	chr16	741776	0.638953	0.179775	89	0.999996	-0.0509964	azoxystrobin
chr16-741849	chr16	741849	0.360567	0.370787	89	0.999996	0.081431	azoxystrobin
chr16-743355	chr16	743355	0.540069	0.213483	89	0.999996	0.0579637	azoxystrobin
chr16-745247	chr16	745247	0.821987	0.0561798	89	0.999996	-0.0363802	azoxystrobin
chr16-748785	chr16	748785	0.762271	0.0898876	89	0.999996	0.0402093	azoxystrobin
chr16-750419	chr16	750419	0.402607	0.179775	89	0.999996	-0.0847268	azoxystrobin
chr16-751436	chr16	751436	0.847112	0.280899	89	0.999996	0.0170235	azoxystrobin
chr16-751627	chr16	751627	0.847112	0.280899	89	0.999996	0.0170235	azoxystrobin
chr16-751811	chr16	751811	0.750565	0.292135	89	0.999996	-0.0271511	azoxystrobin
chr16-751816	chr16	751816	0.590195	0.0449438	89	0.999996	0.0954654	azoxystrobin
chr16-751871	chr16	751871	0.602101	0.269663	89	0.999996	0.0462607	azoxystrobin
chr16-751992	chr16	751992	0.830931	0.0674157	89	0.999996	-0.031872	azoxystrobin
chr16-752248	chr16	752248	0.622362	0.235955	89	0.999996	-0.0462169	azoxystrobin
chr16-753812	chr16	753812	0.343253	0.11236	89	0.999996	-0.112271	azoxystrobin
chr16-756511	chr16	756511	0.657132	0.0674157	89	0.999996	0.0703257	azoxystrobin
chr16-756551	chr16	756551	0.955843	0.235955	89	0.999996	-0.00537745	azoxystrobin
chr16-756556	chr16	756556	0.827538	0.0674157	89	0.999996	-0.032174	azoxystrobin
chr16-756610	chr16	756610	0.668894	0.325843	89	0.999996	0.0374086	azoxystrobin
chr16-756746	chr16	756746	0.766991	0.47191	89	0.999996	0.0258092	azoxystrobin
chr16-756892	chr16	756892	0.503139	0.404494	89	0.999996	0.073414	azoxystrobin
chr16-757243	chr16	757243	0.674326	0.47191	89	0.999996	0.0417311	azoxystrobin
chr16-757648	chr16	757648	0.306557	0.0674157	89	0.999996	-0.154017	azoxystrobin
chr16-758171	chr16	758171	0.943059	0.213483	89	0.999996	-0.00690515	azoxystrobin
chr16-758474	chr16	758474	0.932466	0.11236	89	0.999996	-0.00989421	azoxystrobin
chr16-758599	chr16	758599	0.37804	0.0786517	89	0.999996	0.121355	azoxystrobin
chr16-759092	chr16	759092	0.446195	0.101124	89	0.999996	0.0958007	azoxystrobin
chr16-759524	chr16	759524	0.848728	0.0786517	89	0.999996	-0.0264097	azoxystrobin
chr16-759582	chr16	759582	0.701631	0.348315	89	0.999996	-0.03329	azoxystrobin
chr16-759599	chr16	759599	0.487298	0.101124	89	0.999996	0.0918904	azoxystrobin
chr16-759635	chr16	759635	0.986535	0.359551	89	0.999996	-0.0013607	azoxystrobin
chr16-759802	chr16	759802	0.265619	0.370787	89	0.999996	0.125792	azoxystrobin
chr16-760539	chr16	760539	0.414554	0.0561798	89	0.999996	-0.130368	azoxystrobin
chr16-761031	chr16	761031	0.172618	0.438202	89	0.999996	0.109216	azoxystrobin
chr16-761122	chr16	761122	0.128978	0.157303	89	0.999996	0.156008	azoxystrobin
chr16-763054	chr16	763054	0.203392	0.258427	89	0.999996	0.143837	azoxystrobin
chr16-763673	chr16	763673	0.656298	0.123596	89	0.999996	-0.0498752	azoxystrobin
chr16-763695	chr16	763695	0.835253	0.191011	89	0.999996	0.0214192	azoxystrobin
chr16-763713	chr16	763713	0.28953	0.168539	89	0.999996	0.109667	azoxystrobin
chr16-763952	chr16	763952	0.548672	0.0674157	89	0.999996	-0.0925368	azoxystrobin
chr16-764651	chr16	764651	0.976834	0.280899	89	0.999996	-0.00246795	azoxystrobin
chr16-764852	chr16	764852	0.637791	0.179775	89	0.999996	0.0452446	azoxystrobin
chr16-765462	chr16	765462	0.893176	0.370787	89	0.999996	0.0115141	azoxystrobin
chr16-765530	chr16	765530	0.694951	0.0561798	89	0.999996	-0.06488	azoxystrobin
chr16-765864	chr16	765864	0.673237	0.146067	89	0.999996	-0.0476498	azoxystrobin
chr16-766098	chr16	766098	0.960322	0.0674157	89	0.999996	-0.00760571	azoxystrobin
chr16-767026	chr16	767026	0.787812	0.280899	89	0.999996	-0.02539	azoxystrobin
chr16-767588	chr16	767588	0.624048	0.0449438	89	0.999996	0.0885859	azoxystrobin
chr16-767803	chr16	767803	0.671771	0.157303	89	0.999996	0.0442693	azoxystrobin
chr16-768257	chr16	768257	0.655247	0.11236	89	0.999996	0.0561638	azoxystrobin
chr16-768683	chr16	768683	0.954693	0.213483	89	0.999996	0.00530706	azoxystrobin
chr16-769119	chr16	769119	0.468167	0.0561798	89	0.999996	-0.123137	azoxystrobin
chr16-770902	chr16	770902	0.711193	0.47191	89	0.999996	0.035069	azoxystrobin
chr16-771950	chr16	771950	0.0474	0.0561798	89	0.999996	0.312144	azoxystrobin
chr16-776187	chr16	776187	0.946848	0.0674157	89	0.999996	0.00982885	azoxystrobin
chr16-778513	chr16	778513	0.721873	0.146067	89	0.999996	-0.0378052	azoxystrobin
chr16-778663	chr16	778663	0.305804	0.449438	89	0.999996	0.0775514	azoxystrobin
chr16-778968	chr16	778968	0.687508	0.213483	89	0.999996	0.0385805	azoxystrobin
chr16-778983	chr16	778983	0.567075	0.146067	89	0.999996	0.0610241	azoxystrobin
chr16-779331	chr16	779331	0.350895	0.0561798	89	0.999996	0.147194	azoxystrobin
chr16-779454	chr16	779454	0.461303	0.11236	89	0.999996	0.0864	azoxystrobin
chr16-780340	chr16	780340	0.782375	0.303371	89	0.999996	-0.0249876	azoxystrobin
chr16-781005	chr16	781005	0.786643	0.0561798	89	0.999996	-0.043877	azoxystrobin
chr16-781747	chr16	781747	0.508053	0.258427	89	0.999996	0.0624462	azoxystrobin
chr16-781900	chr16	781900	0.737338	0.41573	89	0.999996	0.035361	azoxystrobin
chr16-782020	chr16	782020	0.320692	0.101124	89	0.999996	0.125723	azoxystrobin
chr16-783522	chr16	783522	0.426093	0.11236	89	0.999996	-0.0942941	azoxystrobin
chr16-785726	chr16	785726	0.718936	0.0224719	89	0.999996	-0.0907921	azoxystrobin
chr16-791863	chr16	791863	0.288727	0.0561798	89	0.999996	0.170827	azoxystrobin
chr16-793911	chr16	793911	0.707416	0.0898876	89	0.999996	0.0482146	azoxystrobin
chr16-793913	chr16	793913	0.597309	0.134831	89	0.999996	0.0576542	azoxystrobin
chr16-794088	chr16	794088	0.752356	0.146067	89	0.999996	0.0340987	azoxystrobin
chr16-794178	chr16	794178	0.757945	0.11236	89	0.999996	-0.038798	azoxystrobin
chr16-794683	chr16	794683	0.51848	0.101124	89	0.999996	0.0812513	azoxystrobin
chr16-794931	chr16	794931	0.818133	0.224719	89	0.999996	0.021897	azoxystrobin
chr16-795705	chr16	795705	0.200005	0.0898876	89	0.999996	0.171415	azoxystrobin
chr16-802146	chr16	802146	0.367881	0.0674157	89	0.999996	0.133993	azoxystrobin
chr16-807753	chr16	807753	0.67437	0.0449438	89	0.999996	0.0762408	azoxystrobin
chr16-809027	chr16	809027	0.844199	0.0786517	89	0.999996	0.0273901	azoxystrobin
chr16-809243	chr16	809243	0.848269	0.0674157	89	0.999996	0.0289003	azoxystrobin
chr16-809304	chr16	809304	0.940484	0.157303	89	0.999996	0.00761757	azoxystrobin
chr16-809852	chr16	809852	0.66416	0.11236	89	0.999996	0.051146	azoxystrobin
chr16-809871	chr16	809871	0.317314	0.213483	89	0.999996	0.096575	azoxystrobin
chr16-810110	chr16	810110	0.892409	0.0561798	89	0.999996	0.0226667	azoxystrobin
chr16-810521	chr16	810521	0.45662	0.382022	89	0.999996	-0.0624606	azoxystrobin
chr16-811562	chr16	811562	0.479633	0.0449438	89	0.999996	-0.125017	azoxystrobin
chr16-811953	chr16	811953	0.65466	0.337079	89	0.999996	-0.0379378	azoxystrobin
chr16-812888	chr16	812888	0.94223	0.213483	89	0.999996	-0.00667453	azoxystrobin
chr16-813223	chr16	813223	0.783731	0.179775	89	0.999996	0.0270386	azoxystrobin
chr16-815716	chr16	815716	0.29077	0.202247	89	0.999996	0.103318	azoxystrobin
chr16-816029	chr16	816029	0.546416	0.157303	89	0.999996	0.0635637	azoxystrobin
chr16-816376	chr16	816376	0.791375	0.0561798	89	0.999996	-0.0435449	azoxystrobin
chr16-816929	chr16	816929	0.529395	0.460674	89	0.999996	-0.0473063	azoxystrobin
chr16-817483	chr16	817483	0.69524	0.0561798	89	0.999996	0.0636094	azoxystrobin
chr16-818786	chr16	818786	0.925964	0.146067	89	0.999996	-0.00991546	azoxystrobin
chr16-819475	chr16	819475	0.0488618	0.101124	89	0.999996	0.252846	azoxystrobin
chr16-819595	chr16	819595	0.958852	0.191011	89	0.999996	-0.00573904	azoxystrobin
chr16-820531	chr16	820531	0.215968	0.280899	89	0.999996	0.103713	azoxystrobin
chr16-820611	chr16	820611	0.972902	0.235955	89	0.999996	-0.0032212	azoxystrobin
chr16-821611	chr16	821611	0.423334	0.146067	89	0.999996	-0.0903401	azoxystrobin
chr16-822863	chr16	822863	0.144646	0.0898876	89	0.999996	-0.202965	azoxystrobin
chr16-823184	chr16	823184	0.988426	0.280899	89	0.999996	-0.00132268	azoxystrobin
chr16-826238	chr16	826238	0.630658	0.404494	89	0.999996	-0.03666	azoxystrobin
chr16-827017	chr16	827017	0.137191	0.123596	89	0.999996	0.193004	azoxystrobin
chr16-827476	chr16	827476	0.910202	0.11236	89	0.999996	-0.0136398	azoxystrobin
chr16-830049	chr16	830049	0.381617	0.0898876	89	0.999996	0.112455	azoxystrobin
chr16-831690	chr16	831690	0.679362	0.269663	89	0.999996	-0.038517	azoxystrobin
chr16-832179	chr16	832179	0.560734	0.370787	89	0.999996	0.0509749	azoxystrobin
chr16-832890	chr16	832890	0.375355	0.0898876	89	0.999996	0.124163	azoxystrobin
chr16-833457	chr16	833457	0.865638	0.348315	89	0.999996	-0.0152437	azoxystrobin
chr16-834374	chr16	834374	0.892586	0.303371	89	0.999996	0.011689	azoxystrobin
chr16-834549	chr16	834549	0.549246	0.146067	89	0.999996	0.0643479	azoxystrobin
chr16-834662	chr16	834662	0.676463	0.157303	89	0.999996	-0.0434649	azoxystrobin
chr16-834839	chr16	834839	0.0685947	0.0561798	89	0.999996	-0.313138	azoxystrobin
chr16-835673	chr16	835673	0.871797	0.0449438	89	0.999996	0.028633	azoxystrobin
chr16-835976	chr16	835976	0.522585	0.325843	89	0.999996	-0.0534977	azoxystrobin
chr16-836131	chr16	836131	0.476446	0.123596	89	0.999996	-0.0815225	azoxystrobin
chr16-836490	chr16	836490	0.879941	0.202247	89	0.999996	-0.0145595	azoxystrobin
chr16-838177	chr16	838177	0.263848	0.0449438	89	0.999996	-0.198947	azoxystrobin
chr16-838365	chr16	838365	0.469199	0.11236	89	0.999996	-0.0864882	azoxystrobin
chr16-839074	chr16	839074	0.115518	0.134831	89	0.999996	0.171764	azoxystrobin
chr16-840319	chr16	840319	0.933028	0.0898876	89	0.999996	-0.0106689	azoxystrobin
chr16-840429	chr16	840429	0.736703	0.0449438	89	0.999996	-0.0612165	azoxystrobin
chr16-841404	chr16	841404	0.360561	0.0786517	89	0.999996	0.122161	azoxystrobin
chr16-842891	chr16	842891	0.472393	0.303371	89	0.999996	-0.061723	azoxystrobin
chr16-846813	chr16	846813	0.801274	0.168539	89	0.999996	0.0253587	azoxystrobin
chr16-848111	chr16	848111	0.69065	0.179775	89	0.999996	0.0399612	azoxystrobin
chr16-851123	chr16	851123	0.4186	0.123596	89	0.999996	-0.0910929	azoxystrobin
chr16-853350	chr16	853350	0.417242	0.0898876	89	0.999996	-0.104864	azoxystrobin
chr16-854259	chr16	854259	0.961456	0.393258	89	0.999996	-0.00368497	azoxystrobin
chr16-854402	chr16	854402	0.304339	0.337079	89	0.999996	-0.0801209	azoxystrobin
chr16-855532	chr16	855532	0.594275	0.47191	89	0.999996	-0.0403095	azoxystrobin
chr16-857993	chr16	857993	0.875692	0.0561798	89	0.999996	-0.0250402	azoxystrobin
chr16-858091	chr16	858091	0.980961	0.0898876	89	0.999996	0.00325881	azoxystrobin
chr16-859280	chr16	859280	0.288081	0.0561798	89	0.999996	0.170533	azoxystrobin
chr16-862126	chr16	862126	0.475014	0.348315	89	0.999996	0.0566988	azoxystrobin
chr16-863719	chr16	863719	0.806327	0.258427	89	0.999996	-0.0220745	azoxystrobin
chr16-865267	chr16	865267	0.589123	0.41573	89	0.999996	0.0468637	azoxystrobin
chr16-865295	chr16	865295	0.796173	0.224719	89	0.999996	0.0252159	azoxystrobin
chr16-867702	chr16	867702	0.515079	0.348315	89	0.999996	0.054758	azoxystrobin
chr16-869470	chr16	869470	0.270625	0.269663	89	0.999996	0.0956872	azoxystrobin
chr16-870602	chr16	870602	0.740625	0.41573	89	0.999996	0.0260708	azoxystrobin
chr16-873833	chr16	873833	0.853987	0.146067	89	0.999996	-0.0198885	azoxystrobin
chr16-874726	chr16	874726	0.396174	0.101124	89	0.999996	-0.105389	azoxystrobin
chr16-875183	chr16	875183	0.741591	0.258427	89	0.999996	-0.0290716	azoxystrobin
chr16-875448	chr16	875448	0.76218	0.0786517	89	0.999996	-0.0421996	azoxystrobin
chr16-875624	chr16	875624	0.417551	0.258427	89	0.999996	-0.0788386	azoxystrobin
chr16-875709	chr16	875709	0.0182897	0.0561798	89	0.999996	0.380304	azoxystrobin
chr16-876157	chr16	876157	0.277291	0.494382	89	0.999996	0.0785936	azoxystrobin
chr16-876594	chr16	876594	0.262505	0.494382	89	0.999996	0.08282	azoxystrobin
chr16-876762	chr16	876762	0.394428	0.258427	89	0.999996	0.0799185	azoxystrobin
chr16-878025	chr16	878025	0.98576	0.213483	89	0.999996	-0.00169374	azoxystrobin
chr16-878192	chr16	878192	0.95784	0.0786517	89	0.999996	-0.00714616	azoxystrobin
chr16-878227	chr16	878227	0.598682	0.359551	89	0.999996	-0.0407069	azoxystrobin
chr16-878419	chr16	878419	0.35499	0.426966	89	0.999996	-0.070077	azoxystrobin
chr16-880056	chr16	880056	0.461685	0.11236	89	0.999996	-0.0869676	azoxystrobin
chr16-880378	chr16	880378	0.336373	0.0449438	89	0.999996	-0.179002	azoxystrobin
chr16-880425	chr16	880425	0.718696	0.359551	89	0.999996	-0.0320376	azoxystrobin
chr16-880533	chr16	880533	0.835413	0.101124	89	0.999996	-0.0256938	azoxystrobin
chr16-880579	chr16	880579	0.907335	0.0674157	89	0.999996	-0.0174511	azoxystrobin
chr16-880682	chr16	880682	0.452549	0.157303	89	0.999996	-0.0766491	azoxystrobin
chr16-881567	chr16	881567	0.781892	0.382022	89	0.999996	0.0215878	azoxystrobin
chr16-883273	chr16	883273	0.959543	0.247191	89	0.999996	0.00461297	azoxystrobin
chr16-883597	chr16	883597	0.884181	0.393258	89	0.999996	0.0113872	azoxystrobin
chr16-886954	chr16	886954	0.851076	0.449438	89	0.999996	-0.0149651	azoxystrobin
chr16-887363	chr16	887363	0.147168	0.11236	89	0.999996	0.171035	azoxystrobin
chr16-887581	chr16	887581	0.848876	0.0786517	89	0.999996	-0.025523	azoxystrobin
chr16-887987	chr16	887987	0.921891	0.123596	89	0.999996	0.0116192	azoxystrobin
chr16-888267	chr16	888267	0.917966	0.213483	89	0.999996	-0.00949184	azoxystrobin
chr16-889081	chr16	889081	0.68591	0.348315	89	0.999996	-0.0328978	azoxystrobin
chr16-889350	chr16	889350	0.541476	0.460674	89	0.999996	0.0506205	azoxystrobin
chr16-890805	chr16	890805	0.726405	0.426966	89	0.999996	-0.0329827	azoxystrobin
chr16-892120	chr16	892120	0.723372	0.0898876	89	0.999996	0.0483406	azoxystrobin
chr16-892285	chr16	892285	0.960216	0.0674157	89	0.999996	0.00804052	azoxystrobin
chr16-892558	chr16	892558	0.398756	0.325843	89	0.999996	-0.0729205	azoxystrobin
chr16-893432	chr16	893432	0.916171	0.235955	89	0.999996	-0.00974382	azoxystrobin
chr16-893758	chr16	893758	0.84787	0.224719	89	0.999996	0.0178337	azoxystrobin
chr16-894766	chr16	894766	0.997891	0.269663	89	0.999996	0.00023651	azoxystrobin
chr16-895309	chr16	895309	0.29083	0.359551	89	0.999996	0.090794	azoxystrobin
chr16-895354	chr16	895354	0.666308	0.224719	89	0.999996	0.040237	azoxystrobin
chr16-900034	chr16	900034	0.516973	0.134831	89	0.999996	0.0719983	azoxystrobin
chr16-902896	chr16	902896	0.97815	0.134831	89	0.999996	0.00312915	azoxystrobin
chr16-903091	chr16	903091	0.926571	0.157303	89	0.999996	-0.00936203	azoxystrobin
chr16-903556	chr16	903556	0.816564	0.11236	89	0.999996	0.0302606	azoxystrobin
chr16-903810	chr16	903810	0.499705	0.11236	89	0.999996	0.0826183	azoxystrobin
chr16-904716	chr16	904716	0.805762	0.168539	89	0.999996	-0.0256154	azoxystrobin
chr16-904928	chr16	904928	0.75027	0.235955	89	0.999996	-0.0287546	azoxystrobin
chr16-906606	chr16	906606	0.24475	0.0898876	89	0.999996	-0.149006	azoxystrobin
chr16-907867	chr16	907867	0.428691	0.179775	89	0.999996	0.0759912	azoxystrobin
chr16-908309	chr16	908309	0.200249	0.426966	89	0.999996	0.0954295	azoxystrobin
chr16-908720	chr16	908720	0.925973	0.0786517	89	0.999996	-0.012999	azoxystrobin
chr16-909263	chr16	909263	0.75333	0.258427	89	0.999996	0.0264071	azoxystrobin
chr16-909558	chr16	909558	0.865557	0.348315	89	0.999996	0.0137359	azoxystrobin
chr16-910064	chr16	910064	0.183194	0.404494	89	0.999996	0.10843	azoxystrobin
chr16-910722	chr16	910722	0.227791	0.449438	89	0.999996	0.0911282	azoxystrobin
chr16-910739	chr16	910739	0.553528	0.213483	89	0.999996	0.0596873	azoxystrobin
chr16-911236	chr16	911236	0.431598	0.0674157	89	0.999996	0.115252	azoxystrobin
chr16-911739	chr16	911739	0.664175	0.359551	89	0.999996	-0.0333984	azoxystrobin
chr16-912321	chr16	912321	0.803569	0.134831	89	0.999996	0.026938	azoxystrobin
chr16-914731	chr16	914731	0.372207	0.292135	89	0.999996	-0.0721466	azoxystrobin
chr16-916686	chr16	916686	0.236801	0.337079	89	0.999996	0.0961124	azoxystrobin
chr16-917256	chr16	917256	0.637189	0.404494	89	0.999996	0.0384701	azoxystrobin
chr16-918161	chr16	918161	0.778429	0.0674157	89	0.999996	0.041319	azoxystrobin
chr16-918352	chr16	918352	0.711707	0.348315	89	0.999996	0.0302534	azoxystrobin
chr16-920664	chr16	920664	0.968678	0.404494	89	0.999996	-0.00302378	azoxystrobin
chr16-921180	chr16	921180	0.813899	0.337079	89	0.999996	0.0185386	azoxystrobin
chr16-923212	chr16	923212	0.853391	0.382022	89	0.999996	-0.0145982	azoxystrobin
chr16-923327	chr16	923327	0.538537	0.235955	89	0.999996	-0.0535399	azoxystrobin
chr16-923414	chr16	923414	0.99999	0.269663	89	0.999996	1.15829e-06	azoxystrobin
chr16-923470	chr16	923470	0.544402	0.202247	89	0.999996	-0.0549967	azoxystrobin
chr16-923472	chr16	923472	0.57626	0.168539	89	0.999996	-0.0554804	azoxystrobin
chr16-923557	chr16	923557	0.541872	0.47191	89	0.999996	-0.045673	azoxystrobin
chr16-923852	chr16	923852	0.3711	0.168539	89	0.999996	-0.0866174	azoxystrobin
chr16-924006	chr16	924006	0.578365	0.41573	89	0.999996	-0.0425529	azoxystrobin
chr16-924195	chr16	924195	0.79101	0.0786517	89	0.999996	0.036521	azoxystrobin
chr16-924951	chr16	924951	0.500909	0.191011	89	0.999996	0.0637624	azoxystrobin
chr16-925169	chr16	925169	0.929583	0.258427	89	0.999996	0.00751398	azoxystrobin
chr16-925170	chr16	925170	0.0458408	0.348315	89	0.999996	0.16474	azoxystrobin
chr16-925179	chr16	925179	0.285345	0.146067	89	0.999996	0.128144	azoxystrobin
chr16-925299	chr16	925299	0.307483	0.47191	89	0.999996	0.0833915	azoxystrobin
chr16-925635	chr16	925635	0.647686	0.179775	89	0.999996	0.0502153	azoxystrobin
chr16-925985	chr16	925985	0.986744	0.101124	89	0.999996	-0.0021158	azoxystrobin
chr16-926475	chr16	926475	0.501679	0.11236	89	0.999996	0.0944596	azoxystrobin
chr16-926721	chr16	926721	0.971559	0.157303	89	0.999996	0.0036224	azoxystrobin
chr16-926828	chr16	926828	0.196895	0.0786517	89	0.999996	0.174899	azoxystrobin
chr16-927020	chr16	927020	0.323387	0.11236	89	0.999996	0.113752	azoxystrobin
chr16-927530	chr16	927530	0.410256	0.0449438	89	0.999996	0.1498	azoxystrobin
chr16-927620	chr16	927620	0.220615	0.0674157	89	0.999996	0.180955	azoxystrobin
chr16-927634	chr16	927634	0.225718	0.0674157	89	0.999996	0.185426	azoxystrobin
chr16-927799	chr16	927799	0.375009	0.134831	89	0.999996	-0.0997151	azoxystrobin
chr16-927809	chr16	927809	0.977709	0.202247	89	0.999996	-0.00264994	azoxystrobin
chr16-928632	chr16	928632	0.503272	0.235955	89	0.999996	0.0650782	azoxystrobin
chr16-929277	chr16	929277	0.537093	0.179775	89	0.999996	0.0650407	azoxystrobin
chr16-931781	chr16	931781	0.493508	0.213483	89	0.999996	0.0666833	azoxystrobin
chr16-931782	chr16	931782	0.627713	0.314607	89	0.999996	0.0432234	azoxystrobin
chr16-931784	chr16	931784	0.555191	0.41573	89	0.999996	0.054316	azoxystrobin
chr16-932250	chr16	932250	0.361402	0.101124	89	0.999996	0.113334	azoxystrobin
chr16-932612	chr16	932612	0.744407	0.179775	89	0.999996	0.0315536	azoxystrobin
chr16-933363	chr16	933363	0.668206	0.235955	89	0.999996	0.0382631	azoxystrobin
chr16-933409	chr16	933409	0.607903	0.0898876	89	0.999996	0.0686084	azoxystrobin
chr16-933692	chr16	933692	0.43183	0.179775	89	0.999996	0.080987	azoxystrobin
chr16-934040	chr16	934040	0.512671	0.280899	89	0.999996	0.0541677	azoxystrobin
chr16-934344	chr16	934344	0.769729	0.0449438	89	0.999996	0.0517796	azoxystrobin
chr16-935758	chr16	935758	0.662617	0.101124	89	0.999996	0.0539623	azoxystrobin
chr16-936727	chr16	936727	0.89602	0.258427	89	0.999996	-0.0111443	azoxystrobin
chr16-937964	chr16	937964	0.376093	0.101124	89	0.999996	0.111983	azoxystrobin
chr16-941463	chr16	941463	0.599217	0.359551	89	0.999996	0.0453456	azoxystrobin
chr16-941540	chr16	941540	0.935246	0.0337079	89	0.999996	-0.0172573	azoxystrobin
chr16-941640	chr16	941640	0.665443	0.213483	89	0.999996	0.0405161	azoxystrobin
chr16-942471	chr16	942471	0.402795	0.449438	89	0.999996	0.070757	azoxystrobin
chr16-942929	chr16	942929	0.234306	0.11236	89	0.999996	0.146052	azoxystrobin
chr16-943045	chr16	943045	0.197484	0.0449438	89	0.999996	-0.228953	azoxystrobin
chr16-943079	chr16	943079	0.942741	0.11236	89	0.999996	-0.00909216	azoxystrobin
chr16-944207	chr16	944207	0.664092	0.134831	89	0.999996	-0.0473729	azoxystrobin
chr16-944365	chr16	944365	0.433004	0.370787	89	0.999996	0.0633644	azoxystrobin
chr16-944446	chr16	944446	0.370135	0.0561798	89	0.999996	0.15276	azoxystrobin
chr16-944547	chr16	944547	0.57555	0.0449438	89	0.999996	0.10547	azoxystrobin
chr16-945192	chr16	945192	0.602877	0.0898876	89	0.999996	-0.0716741	azoxystrobin
chr16-945692	chr16	945692	0.991932	0.134831	89	0.999996	0.00110717	azoxystrobin
chr16-950108	chr16	950108	0.67318	0.483146	89	0.999996	0.033583	azoxystrobin
chr16-951184	chr16	951184	0.935705	0.168539	89	0.999996	-0.00840291	azoxystrobin
chr16-951477	chr16	951477	0.664523	0.393258	89	0.999996	0.0360736	azoxystrobin
chr16-951512	chr16	951512	0.36838	0.0561798	89	0.999996	-0.145085	azoxystrobin
chr16-951674	chr16	951674	0.460073	0.134831	89	0.999996	-0.0870806	azoxystrobin
chr16-951692	chr16	951692	0.963068	0.157303	89	0.999996	-0.00512795	azoxystrobin
chr16-954965	chr16	954965	0.754582	0.325843	89	0.999996	-0.0254593	azoxystrobin
chr16-955436	chr16	955436	0.825221	0.123596	89	0.999996	0.0268695	azoxystrobin
chr16-957447	chr16	957447	0.659249	0.41573	89	0.999996	0.0329935	azoxystrobin
chr16-957945	chr16	957945	0.79331	0.0674157	89	0.999996	-0.039505	azoxystrobin
chr16-958145	chr16	958145	0.613732	0.202247	89	0.999996	0.0485357	azoxystrobin
chr16-958196	chr16	958196	0.170363	0.0449438	89	0.999996	0.241665	azoxystrobin
chr16-958918	chr16	958918	0.772466	0.370787	89	0.999996	-0.0219082	azoxystrobin
chr16-960910	chr16	960910	0.247864	0.191011	89	0.999996	-0.119576	azoxystrobin
chr16-961234	chr16	961234	0.811207	0.11236	89	0.999996	0.027914	azoxystrobin
chr16-961694	chr16	961694	0.469447	0.101124	89	0.999996	0.0896635	azoxystrobin
chr16-962941	chr16	962941	0.689752	0.359551	89	0.999996	0.0317122	azoxystrobin
chr16-963259	chr16	963259	0.751287	0.11236	89	0.999996	0.0433237	azoxystrobin
chr16-963834	chr16	963834	0.30516	0.41573	89	0.999996	0.0760046	azoxystrobin
chr16-965665	chr16	965665	0.0929061	0.325843	89	0.999996	-0.142816	azoxystrobin
chr16-965777	chr16	965777	0.223417	0.157303	89	0.999996	-0.126798	azoxystrobin
chr16-966290	chr16	966290	0.867975	0.157303	89	0.999996	-0.0178203	azoxystrobin
chr16-968466	chr16	968466	0.484315	0.157303	89	0.999996	0.0743832	azoxystrobin
chr16-969276	chr16	969276	0.816545	0.224719	89	0.999996	-0.0210473	azoxystrobin
chr16-969278	chr16	969278	0.75918	0.382022	89	0.999996	-0.0234184	azoxystrobin
chr16-969375	chr16	969375	0.436127	0.314607	89	0.999996	0.0653414	azoxystrobin
chr16-969677	chr16	969677	0.574965	0.168539	89	0.999996	-0.0609224	azoxystrobin
chr16-976505	chr16	976505	0.890282	0.0561798	89	0.999996	-0.0218353	azoxystrobin
chr16-976532	chr16	976532	0.196406	0.0786517	89	0.999996	-0.176952	azoxystrobin
chr16-977063	chr16	977063	0.389321	0.168539	89	0.999996	-0.0829705	azoxystrobin
chr16-977237	chr16	977237	0.43402	0.179775	89	0.999996	-0.0809317	azoxystrobin
chr16-977867	chr16	977867	0.855166	0.0898876	89	0.999996	0.0241348	azoxystrobin
chr16-980191	chr16	980191	0.0937963	0.101124	89	0.999996	0.205688	azoxystrobin
chr16-982011	chr16	982011	0.0814316	0.382022	89	0.999996	-0.139305	azoxystrobin
chr16-982651	chr16	982651	0.71902	0.0674157	89	0.999996	-0.0555482	azoxystrobin
chr16-982948	chr16	982948	0.356376	0.438202	89	0.999996	-0.0673177	azoxystrobin
chr16-983758	chr16	983758	0.729881	0.134831	89	0.999996	-0.0401015	azoxystrobin
chr16-984824	chr16	984824	0.156905	0.0898876	89	0.999996	-0.182503	azoxystrobin
chr16-986751	chr16	986751	0.905508	0.202247	89	0.999996	-0.0113194	azoxystrobin
chr16-986776	chr16	986776	0.376945	0.0674157	89	0.999996	-0.12986	azoxystrobin
chr16-987574	chr16	987574	0.563443	0.134831	89	0.999996	0.0653552	azoxystrobin
chr16-991192	chr16	991192	0.798599	0.0674157	89	0.999996	0.0395254	azoxystrobin
chr16-992101	chr16	992101	0.254089	0.11236	89	0.999996	0.138532	azoxystrobin
chr16-992682	chr16	992682	0.288574	0.0786517	89	0.999996	-0.145603	azoxystrobin
chr16-993073	chr16	993073	0.494402	0.134831	89	0.999996	-0.0743727	azoxystrobin
chr16-993216	chr16	993216	0.484582	0.0898876	89	0.999996	-0.0897709	azoxystrobin
chr16-993651	chr16	993651	0.581479	0.202247	89	0.999996	-0.0528295	azoxystrobin
chr16-994122	chr16	994122	0.2958	0.0786517	89	0.999996	-0.143417	azoxystrobin
chr16-994153	chr16	994153	0.931288	0.0898876	89	0.999996	0.0115515	azoxystrobin
chr16-994156	chr16	994156	0.20196	0.191011	89	0.999996	-0.124681	azoxystrobin
chr16-994487	chr16	994487	0.964368	0.280899	89	0.999996	0.00371308	azoxystrobin
chr16-994836	chr16	994836	0.351233	0.191011	89	0.999996	-0.0924466	azoxystrobin
chr16-995981	chr16	995981	0.380308	0.0561798	89	0.999996	-0.144298	azoxystrobin
chr16-996158	chr16	996158	0.522314	0.235955	89	0.999996	-0.0639579	azoxystrobin
chr16-996285	chr16	996285	0.213741	0.0786517	89	0.999996	-0.169471	azoxystrobin
chr16-996384	chr16	996384	0.480888	0.168539	89	0.999996	0.07143	azoxystrobin
chr16-996406	chr16	996406	0.564771	0.213483	89	0.999996	-0.0582341	azoxystrobin
chr16-996434	chr16	996434	0.427136	0.202247	89	0.999996	0.0758562	azoxystrobin
chr16-996473	chr16	996473	0.0727009	0.0674157	89	0.999996	0.262856	azoxystrobin
chr16-996709	chr16	996709	0.168564	0.0898876	89	0.999996	-0.177674	azoxystrobin
chr16-997071	chr16	997071	0.392698	0.146067	89	0.999996	-0.0937022	azoxystrobin
chr16-997353	chr16	997353	0.890064	0.0674157	89	0.999996	0.0215202	azoxystrobin
chr16-997995	chr16	997995	0.157404	0.146067	89	0.999996	0.151889	azoxystrobin
chr16-998565	chr16	998565	0.322913	0.0449438	89	0.999996	-0.174976	azoxystrobin
chr16-998805	chr16	998805	0.395579	0.47191	89	0.999996	-0.0651147	azoxystrobin
chr16-998874	chr16	998874	0.81421	0.258427	89	0.999996	0.0212535	azoxystrobin
chr16-999138	chr16	999138	0.972315	0.247191	89	0.999996	0.00316855	azoxystrobin
chr16-999834	chr16	999834	0.922926	0.269663	89	0.999996	-0.00861934	azoxystrobin
chr16-999844	chr16	999844	0.922926	0.269663	89	0.999996	-0.00861934	azoxystrobin
chr16-1000649	chr16	1000649	0.922926	0.269663	89	0.999996	-0.00861934	azoxystrobin
chr16-1000651	chr16	1000651	0.0995758	0.213483	89	0.999996	0.150839	azoxystrobin
chr16-1002200	chr16	1002200	0.986114	0.337079	89	0.999996	-0.00152823	azoxystrobin
chr16-1002948	chr16	1002948	0.804772	0.269663	89	0.999996	0.0220174	azoxystrobin
chr16-1003286	chr16	1003286	0.52984	0.426966	89	0.999996	-0.0534415	azoxystrobin
chr16-1003600	chr16	1003600	0.52984	0.426966	89	0.999996	-0.0534415	azoxystrobin
chr16-1003669	chr16	1003669	0.479232	0.247191	89	0.999996	0.0627998	azoxystrobin
chr16-1004428	chr16	1004428	0.11902	0.359551	89	0.999996	-0.122937	azoxystrobin
chr16-1004535	chr16	1004535	0.26844	0.168539	89	0.999996	-0.121986	azoxystrobin
chr16-1006277	chr16	1006277	0.3519	0.224719	89	0.999996	-0.0931533	azoxystrobin
chr16-1006947	chr16	1006947	0.142567	0.213483	89	0.999996	0.133859	azoxystrobin
chr16-1007248	chr16	1007248	0.414272	0.325843	89	0.999996	-0.0661368	azoxystrobin
chr16-1007789	chr16	1007789	0.628428	0.0449438	89	0.999996	-0.0871013	azoxystrobin
chr16-1011713	chr16	1011713	0.549946	0.0898876	89	0.999996	-0.082226	azoxystrobin
chr16-1012312	chr16	1012312	0.293174	0.0561798	89	0.999996	0.166288	azoxystrobin
chr16-1012354	chr16	1012354	0.88732	0.269663	89	0.999996	-0.0123111	azoxystrobin
chr16-1012385	chr16	1012385	0.441693	0.101124	89	0.999996	-0.101607	azoxystrobin
chr16-1012843	chr16	1012843	0.435612	0.303371	89	0.999996	-0.0668933	azoxystrobin
chr16-1013151	chr16	1013151	0.148717	0.157303	89	0.999996	-0.156928	azoxystrobin
chr16-1013181	chr16	1013181	0.480004	0.47191	89	0.999996	0.0539369	azoxystrobin
chr16-1013317	chr16	1013317	0.574344	0.0898876	89	0.999996	-0.0738997	azoxystrobin
chr16-1013404	chr16	1013404	0.527554	0.370787	89	0.999996	-0.04876	azoxystrobin
chr16-1013688	chr16	1013688	0.828765	0.224719	89	0.999996	-0.020663	azoxystrobin
chr16-1013805	chr16	1013805	0.309985	0.449438	89	0.999996	0.0784665	azoxystrobin
chr16-1014072	chr16	1014072	0.648021	0.146067	89	0.999996	0.0511522	azoxystrobin
chr16-1014772	chr16	1014772	0.716518	0.370787	89	0.999996	0.0283907	azoxystrobin
chr16-1014784	chr16	1014784	0.555381	0.11236	89	0.999996	0.0726521	azoxystrobin
chr16-1015143	chr16	1015143	0.863238	0.449438	89	0.999996	0.0132015	azoxystrobin
chr16-1015488	chr16	1015488	0.524558	0.303371	89	0.999996	0.055131	azoxystrobin
chr16-1015636	chr16	1015636	0.0416937	0.134831	89	0.999996	0.225951	azoxystrobin
chr16-1016539	chr16	1016539	0.874026	0.202247	89	0.999996	0.0150413	azoxystrobin
chr16-1016739	chr16	1016739	0.638105	0.348315	89	0.999996	0.0376112	azoxystrobin
chr16-1017224	chr16	1017224	0.967086	0.0898876	89	0.999996	-0.00526258	azoxystrobin
chr16-1017701	chr16	1017701	0.746363	0.123596	89	0.999996	-0.0368516	azoxystrobin
chr16-1017715	chr16	1017715	0.967302	0.337079	89	0.999996	0.00327688	azoxystrobin
chr16-1017875	chr16	1017875	0.69642	0.213483	89	0.999996	0.0358938	azoxystrobin
chr16-1017899	chr16	1017899	0.281447	0.123596	89	0.999996	0.141061	azoxystrobin
chr16-1017989	chr16	1017989	0.650826	0.0561798	89	0.999996	-0.0751824	azoxystrobin
chr16-1018646	chr16	1018646	0.50349	0.0786517	89	0.999996	-0.0919524	azoxystrobin
chr16-1018737	chr16	1018737	0.727328	0.483146	89	0.999996	-0.0255285	azoxystrobin
chr16-1019041	chr16	1019041	0.693094	0.202247	89	0.999996	-0.0380141	azoxystrobin
chr16-1020219	chr16	1020219	0.952526	0.303371	89	0.999996	-0.00498147	azoxystrobin
chr16-1021367	chr16	1021367	0.328459	0.11236	89	0.999996	0.115001	azoxystrobin
chr16-1021511	chr16	1021511	0.744455	0.47191	89	0.999996	-0.0242253	azoxystrobin
chr16-1021843	chr16	1021843	0.497639	0.11236	89	0.999996	-0.078204	azoxystrobin
chr16-1021884	chr16	1021884	0.441867	0.235955	89	0.999996	-0.0677199	azoxystrobin
chr16-1022232	chr16	1022232	0.85404	0.0674157	89	0.999996	-0.0276088	azoxystrobin
chr16-1022495	chr16	1022495	0.487886	0.179775	89	0.999996	-0.0676626	azoxystrobin
chr16-1022594	chr16	1022594	0.632556	0.134831	89	0.999996	-0.0544424	azoxystrobin
chr16-1022834	chr16	1022834	0.678918	0.123596	89	0.999996	-0.0477646	azoxystrobin
chr16-1023124	chr16	1023124	0.491695	0.0561798	89	0.999996	0.113531	azoxystrobin
chr16-1023727	chr16	1023727	0.727562	0.0898876	89	0.999996	-0.0471402	azoxystrobin
chr16-1023744	chr16	1023744	0.706509	0.47191	89	0.999996	-0.0275664	azoxystrobin
chr16-1023862	chr16	1023862	0.205358	0.0674157	89	0.999996	0.187022	azoxystrobin
chr16-1024230	chr16	1024230	0.460073	0.134831	89	0.999996	-0.0870806	azoxystrobin
chr16-1024527	chr16	1024527	0.672038	0.0674157	89	0.999996	-0.0621509	azoxystrobin
chr16-1025426	chr16	1025426	0.629565	0.224719	89	0.999996	0.0475546	azoxystrobin
chr16-1026038	chr16	1026038	0.826406	0.0561798	89	0.999996	-0.0354287	azoxystrobin
chr16-1026765	chr16	1026765	0.244409	0.348315	89	0.999996	0.0924418	azoxystrobin
chr16-1026940	chr16	1026940	0.273016	0.370787	89	0.999996	0.0854574	azoxystrobin
chr16-1028180	chr16	1028180	0.59892	0.382022	89	0.999996	0.039978	azoxystrobin
chr16-1028219	chr16	1028219	0.263258	0.393258	89	0.999996	0.0868486	azoxystrobin
chr16-1031841	chr16	1031841	0.891807	0.0786517	89	0.999996	0.0187424	azoxystrobin
chr16-1031939	chr16	1031939	0.895935	0.191011	89	0.999996	0.0126807	azoxystrobin
chr16-1032124	chr16	1032124	0.668594	0.235955	89	0.999996	0.0406502	azoxystrobin
chr16-1032235	chr16	1032235	0.270092	0.0786517	89	0.999996	-0.1499	azoxystrobin
chr16-1033379	chr16	1033379	0.594102	0.0898876	89	0.999996	-0.0695768	azoxystrobin
chr16-1034379	chr16	1034379	0.794274	0.0898876	89	0.999996	0.0345094	azoxystrobin
chr16-1035136	chr16	1035136	0.394367	0.337079	89	0.999996	0.067048	azoxystrobin
chr16-1035236	chr16	1035236	0.394367	0.337079	89	0.999996	0.067048	azoxystrobin
chr16-1035513	chr16	1035513	0.554168	0.0674157	89	0.999996	0.0888482	azoxystrobin
chr16-1035631	chr16	1035631	0.646048	0.0898876	89	0.999996	-0.0599752	azoxystrobin
chr16-1036435	chr16	1036435	0.647619	0.314607	89	0.999996	-0.0420238	azoxystrobin
chr16-1036438	chr16	1036438	0.303609	0.0674157	89	0.999996	-0.151186	azoxystrobin
chr16-1036644	chr16	1036644	0.960667	0.449438	89	0.999996	-0.00393426	azoxystrobin
chr16-1037431	chr16	1037431	0.298437	0.314607	89	0.999996	0.0828851	azoxystrobin
chr16-1037665	chr16	1037665	0.674613	0.382022	89	0.999996	0.0342286	azoxystrobin
chr16-1038157	chr16	1038157	0.595347	0.348315	89	0.999996	-0.0471084	azoxystrobin
chr16-1038647	chr16	1038647	0.221838	0.247191	89	0.999996	0.109459	azoxystrobin
chr16-1038718	chr16	1038718	0.968594	0.202247	89	0.999996	-0.0040708	azoxystrobin
chr16-1038897	chr16	1038897	0.0469004	0.146067	89	0.999996	0.216523	azoxystrobin
chr16-1039135	chr16	1039135	0.843401	0.393258	89	0.999996	-0.0149053	azoxystrobin
chr16-1039726	chr16	1039726	0.142482	0.325843	89	0.999996	0.127397	azoxystrobin
chr16-1040874	chr16	1040874	0.452848	0.11236	89	0.999996	0.0913424	azoxystrobin
chr16-1040883	chr16	1040883	0.256882	0.146067	89	0.999996	-0.121396	azoxystrobin
chr16-1041109	chr16	1041109	0.18295	0.382022	89	0.999996	0.106566	azoxystrobin
chr16-1041151	chr16	1041151	0.473233	0.101124	89	0.999996	-0.0905951	azoxystrobin
chr16-1041157	chr16	1041157	0.746979	0.0674157	89	0.999996	-0.0472516	azoxystrobin
chr16-1041226	chr16	1041226	0.461876	0.179775	89	0.999996	-0.0720872	azoxystrobin
chr16-1041447	chr16	1041447	0.550964	0.191011	89	0.999996	-0.0638582	azoxystrobin
chr16-1042213	chr16	1042213	0.621564	0.168539	89	0.999996	0.0540691	azoxystrobin
chr16-1042348	chr16	1042348	0.472886	0.213483	89	0.999996	0.0663559	azoxystrobin
chr16-1042377	chr16	1042377	0.0326023	0.0898876	89	0.999996	0.278486	azoxystrobin
chr16-1042592	chr16	1042592	0.283625	0.404494	89	0.999996	0.0841861	azoxystrobin
chr16-1043047	chr16	1043047	0.0858508	0.325843	89	0.999996	0.136255	azoxystrobin
chr16-1043078	chr16	1043078	0.0320554	0.382022	89	0.999996	0.161598	azoxystrobin
chr16-1043271	chr16	1043271	0.107634	0.146067	89	0.999996	0.172388	azoxystrobin
chr16-1044188	chr16	1044188	0.423749	0.134831	89	0.999996	0.0888968	azoxystrobin
chr16-1044590	chr16	1044590	0.514498	0.359551	89	0.999996	0.0522036	azoxystrobin
chr16-1044661	chr16	1044661	0.999297	0.213483	89	0.999996	-9.08821e-05	azoxystrobin
chr16-1044797	chr16	1044797	0.773787	0.0561798	89	0.999996	0.0464619	azoxystrobin
chr16-1045015	chr16	1045015	0.498428	0.191011	89	0.999996	0.0666035	azoxystrobin
chr16-1045182	chr16	1045182	0.450925	0.123596	89	0.999996	0.0945462	azoxystrobin
chr16-1046391	chr16	1046391	0.361931	0.0561798	89	0.999996	0.15623	azoxystrobin
chr16-1046478	chr16	1046478	0.628999	0.123596	89	0.999996	-0.0550568	azoxystrobin
chr16-1046885	chr16	1046885	0.336331	0.0561798	89	0.999996	0.155451	azoxystrobin
chr16-1050235	chr16	1050235	0.449723	0.179775	89	0.999996	-0.0792779	azoxystrobin
chr16-1053692	chr16	1053692	0.865996	0.0674157	89	0.999996	-0.0254075	azoxystrobin
chr16-1054093	chr16	1054093	0.897671	0.382022	89	0.999996	-0.0110045	azoxystrobin
chr16-1054212	chr16	1054212	0.881461	0.460674	89	0.999996	0.0134683	azoxystrobin
chr16-1054463	chr16	1054463	0.646295	0.0786517	89	0.999996	0.0666984	azoxystrobin
chr16-1054524	chr16	1054524	0.570557	0.123596	89	0.999996	0.0680678	azoxystrobin
chr16-1054587	chr16	1054587	0.256935	0.134831	89	0.999996	0.120463	azoxystrobin
chr16-1054593	chr16	1054593	0.662515	0.0786517	89	0.999996	0.0630668	azoxystrobin
chr16-1054605	chr16	1054605	0.473095	0.0674157	89	0.999996	-0.10719	azoxystrobin
chr16-1055870	chr16	1055870	0.794641	0.146067	89	0.999996	0.0282547	azoxystrobin
chr16-1058399	chr16	1058399	0.142822	0.269663	89	0.999996	0.130044	azoxystrobin
chr16-1059286	chr16	1059286	0.407255	0.0674157	89	0.999996	-0.127017	azoxystrobin
chr16-1061318	chr16	1061318	0.350816	0.0786517	89	0.999996	-0.12892	azoxystrobin
chr16-1061367	chr16	1061367	0.509015	0.426966	89	0.999996	0.0653203	azoxystrobin
chr16-1062350	chr16	1062350	0.639082	0.224719	89	0.999996	-0.04499	azoxystrobin
chr16-1062604	chr16	1062604	0.748866	0.494382	89	0.999996	0.0292213	azoxystrobin
chr16-1063601	chr16	1063601	0.450376	0.337079	89	0.999996	0.0615337	azoxystrobin
chr16-1063776	chr16	1063776	0.793763	0.314607	89	0.999996	-0.0228983	azoxystrobin
chr16-1063922	chr16	1063922	0.97257	0.325843	89	0.999996	0.00304792	azoxystrobin
chr16-1063983	chr16	1063983	0.114735	0.101124	89	0.999996	-0.200146	azoxystrobin
chr16-1063993	chr16	1063993	0.577939	0.483146	89	0.999996	0.041898	azoxystrobin
chr16-1063998	chr16	1063998	0.732025	0.0674157	89	0.999996	0.050059	azoxystrobin
chr16-1064359	chr16	1064359	0.694889	0.0561798	89	0.999996	0.0635663	azoxystrobin
chr16-1064732	chr16	1064732	0.674615	0.11236	89	0.999996	0.0519952	azoxystrobin
chr16-1064750	chr16	1064750	0.124855	0.179775	89	0.999996	0.154862	azoxystrobin
chr16-1065088	chr16	1065088	0.419924	0.258427	89	0.999996	0.0743877	azoxystrobin
chr16-1066232	chr16	1066232	0.95178	0.224719	89	0.999996	-0.00566728	azoxystrobin
chr16-1066479	chr16	1066479	0.516374	0.134831	89	0.999996	0.0715322	azoxystrobin
chr16-1067009	chr16	1067009	0.703721	0.134831	89	0.999996	-0.0415299	azoxystrobin
chr16-1068108	chr16	1068108	0.185367	0.168539	89	0.999996	0.139472	azoxystrobin
chr16-1068616	chr16	1068616	0.137319	0.146067	89	0.999996	0.181372	azoxystrobin
chr16-1069138	chr16	1069138	0.0655464	0.280899	89	0.999996	0.15747	azoxystrobin
chr16-1069276	chr16	1069276	0.717978	0.134831	89	0.999996	-0.0389526	azoxystrobin
chr16-1069891	chr16	1069891	0.0394583	0.213483	89	0.999996	-0.1934	azoxystrobin
chr16-1071050	chr16	1071050	0.380379	0.11236	89	0.999996	-0.10341	azoxystrobin
chr16-1071210	chr16	1071210	0.166174	0.494382	89	0.999996	0.11672	azoxystrobin
chr16-1071463	chr16	1071463	0.160312	0.202247	89	0.999996	0.133594	azoxystrobin
chr16-1071596	chr16	1071596	0.615754	0.101124	89	0.999996	0.0630914	azoxystrobin
chr16-1072061	chr16	1072061	0.2589	0.370787	89	0.999996	0.0914115	azoxystrobin
chr16-1072447	chr16	1072447	0.532016	0.0786517	89	0.999996	-0.0876315	azoxystrobin
chr16-1072964	chr16	1072964	0.894858	0.0449438	89	0.999996	-0.0232935	azoxystrobin
chr16-1073765	chr16	1073765	0.29892	0.146067	89	0.999996	0.110536	azoxystrobin
chr16-1073818	chr16	1073818	0.538138	0.404494	89	0.999996	0.048867	azoxystrobin
chr16-1074184	chr16	1074184	0.973407	0.0449438	89	0.999996	-0.00593483	azoxystrobin
chr16-1074279	chr16	1074279	0.0939895	0.280899	89	0.999996	0.142317	azoxystrobin
chr16-1074637	chr16	1074637	0.751765	0.0561798	89	0.999996	-0.0527381	azoxystrobin
chr16-1075028	chr16	1075028	0.282853	0.449438	89	0.999996	0.0803939	azoxystrobin
chr16-1075709	chr16	1075709	0.425082	0.280899	89	0.999996	0.0685027	azoxystrobin
chr16-1075889	chr16	1075889	0.0534354	0.303371	89	0.999996	0.170126	azoxystrobin
chr16-1076251	chr16	1076251	0.324446	0.382022	89	0.999996	0.0803033	azoxystrobin
chr16-1076816	chr16	1076816	0.912802	0.168539	89	0.999996	0.0109672	azoxystrobin
chr16-1076976	chr16	1076976	0.294836	0.101124	89	0.999996	0.128677	azoxystrobin
chr16-1077144	chr16	1077144	0.897801	0.0561798	89	0.999996	-0.0207506	azoxystrobin
chr16-1077272	chr16	1077272	0.251823	0.134831	89	0.999996	-0.125047	azoxystrobin
chr16-1077850	chr16	1077850	0.681468	0.0786517	89	0.999996	-0.0604453	azoxystrobin
chr16-1077977	chr16	1077977	0.432444	0.157303	89	0.999996	0.0811564	azoxystrobin
chr16-1078125	chr16	1078125	0.333304	0.47191	89	0.999996	-0.074257	azoxystrobin
chr16-1078407	chr16	1078407	0.414021	0.449438	89	0.999996	-0.0681615	azoxystrobin
chr16-1079210	chr16	1079210	0.104383	0.0561798	89	0.999996	0.257457	azoxystrobin
chr16-1079359	chr16	1079359	0.21605	0.0674157	89	0.999996	-0.179828	azoxystrobin
chr16-1079431	chr16	1079431	0.607895	0.303371	89	0.999996	0.0421936	azoxystrobin
chr16-1079627	chr16	1079627	0.62552	0.247191	89	0.999996	0.0437669	azoxystrobin
chr16-1080522	chr16	1080522	0.77023	0.393258	89	0.999996	0.0218945	azoxystrobin
chr16-1081809	chr16	1081809	0.973685	0.0898876	89	0.999996	-0.00420123	azoxystrobin
chr16-1082741	chr16	1082741	0.22499	0.269663	89	0.999996	0.10986	azoxystrobin
chr16-1083187	chr16	1083187	0.866258	0.47191	89	0.999996	0.0130621	azoxystrobin
chr16-1085314	chr16	1085314	0.360272	0.0786517	89	0.999996	0.127762	azoxystrobin
chr16-1085441	chr16	1085441	0.263054	0.438202	89	0.999996	0.0892433	azoxystrobin
chr16-1085822	chr16	1085822	0.561744	0.47191	89	0.999996	0.0481117	azoxystrobin
chr16-1086609	chr16	1086609	0.721458	0.191011	89	0.999996	-0.0329754	azoxystrobin
chr16-1086660	chr16	1086660	0.814051	0.0561798	89	0.999996	-0.0387937	azoxystrobin
chr16-1087021	chr16	1087021	0.916003	0.146067	89	0.999996	0.0113767	azoxystrobin
chr16-1087241	chr16	1087241	0.437178	0.0674157	89	0.999996	-0.119097	azoxystrobin
chr16-1088801	chr16	1088801	0.260499	0.0674157	89	0.999996	-0.170359	azoxystrobin
chr16-1089014	chr16	1089014	0.954606	0.382022	89	0.999996	-0.00463823	azoxystrobin
chr16-1090514	chr16	1090514	0.252801	0.168539	89	0.999996	0.137137	azoxystrobin
chr16-1091258	chr16	1091258	0.457849	0.494382	89	0.999996	0.0614131	azoxystrobin
chr16-1092762	chr16	1092762	0.910164	0.382022	89	0.999996	0.00948935	azoxystrobin
chr16-1093270	chr16	1093270	0.782305	0.370787	89	0.999996	-0.0224118	azoxystrobin
chr16-1094477	chr16	1094477	0.691312	0.494382	89	0.999996	-0.0315891	azoxystrobin
chr16-1096105	chr16	1096105	0.48381	0.0449438	89	0.999996	-0.125924	azoxystrobin
chr16-1096152	chr16	1096152	0.724776	0.337079	89	0.999996	0.0276197	azoxystrobin
chr16-1097118	chr16	1097118	0.178799	0.11236	89	0.999996	-0.158826	azoxystrobin
chr16-1097513	chr16	1097513	0.221316	0.157303	89	0.999996	-0.122592	azoxystrobin
chr16-1098096	chr16	1098096	0.425596	0.179775	89	0.999996	-0.076004	azoxystrobin
chr16-1098271	chr16	1098271	0.194778	0.41573	89	0.999996	-0.102772	azoxystrobin
chr16-1099590	chr16	1099590	0.658421	0.0561798	89	0.999996	0.0723699	azoxystrobin
chr16-1099828	chr16	1099828	0.466705	0.191011	89	0.999996	-0.0750415	azoxystrobin
chr16-1099951	chr16	1099951	0.761545	0.123596	89	0.999996	-0.0339126	azoxystrobin
chr16-1099968	chr16	1099968	0.971447	0.213483	89	0.999996	-0.00338135	azoxystrobin
chr16-1101045	chr16	1101045	0.639554	0.235955	89	0.999996	-0.0439468	azoxystrobin
chr16-1102126	chr16	1102126	0.175141	0.292135	89	0.999996	-0.107161	azoxystrobin
chr16-1102185	chr16	1102185	0.2125	0.213483	89	0.999996	0.14149	azoxystrobin
chr16-1102242	chr16	1102242	0.346981	0.314607	89	0.999996	-0.0744769	azoxystrobin
chr16-1102440	chr16	1102440	0.766956	0.449438	89	0.999996	-0.0216152	azoxystrobin
chr16-1102826	chr16	1102826	0.395966	0.325843	89	0.999996	-0.0658855	azoxystrobin
chr16-1102908	chr16	1102908	0.260499	0.0674157	89	0.999996	-0.170359	azoxystrobin
chr16-1103106	chr16	1103106	0.136748	0.247191	89	0.999996	-0.126361	azoxystrobin
chr16-1103385	chr16	1103385	0.275297	0.292135	89	0.999996	-0.109847	azoxystrobin
chr16-1103521	chr16	1103521	0.362295	0.0786517	89	0.999996	-0.126673	azoxystrobin
chr16-1103779	chr16	1103779	0.239813	0.123596	89	0.999996	0.133094	azoxystrobin
chr16-1103964	chr16	1103964	0.750993	0.0674157	89	0.999996	0.0468561	azoxystrobin
chr16-1104664	chr16	1104664	0.295584	0.213483	89	0.999996	-0.110856	azoxystrobin
chr16-1104892	chr16	1104892	0.505899	0.0561798	89	0.999996	-0.106267	azoxystrobin
chr16-1105687	chr16	1105687	0.736411	0.0786517	89	0.999996	0.0469032	azoxystrobin
chr16-1105912	chr16	1105912	0.23818	0.449438	89	0.999996	-0.088801	azoxystrobin
chr16-1106159	chr16	1106159	0.848421	0.168539	89	0.999996	0.0197026	azoxystrobin
chr16-1106530	chr16	1106530	0.837241	0.123596	89	0.999996	-0.0249134	azoxystrobin
chr16-1106738	chr16	1106738	0.289909	0.0674157	89	0.999996	-0.15373	azoxystrobin
chr16-1107017	chr16	1107017	0.474723	0.101124	89	0.999996	0.0865682	azoxystrobin
chr16-1107085	chr16	1107085	0.322327	0.314607	89	0.999996	0.0887187	azoxystrobin
chr16-1107264	chr16	1107264	0.777911	0.258427	89	0.999996	-0.0240173	azoxystrobin
chr16-1107730	chr16	1107730	0.188419	0.337079	89	0.999996	-0.102556	azoxystrobin
chr16-1107952	chr16	1107952	0.768748	0.0898876	89	0.999996	-0.0378677	azoxystrobin
chr16-1108344	chr16	1108344	0.471938	0.134831	89	0.999996	-0.0790745	azoxystrobin
chr16-1109191	chr16	1109191	0.518145	0.213483	89	0.999996	0.0608678	azoxystrobin
chr16-1110353	chr16	1110353	0.500862	0.11236	89	0.999996	-0.0795145	azoxystrobin
chr16-1110788	chr16	1110788	0.942324	0.191011	89	0.999996	0.00721332	azoxystrobin
chr16-1110955	chr16	1110955	0.973532	0.438202	89	0.999996	0.0028361	azoxystrobin
chr16-1111031	chr16	1111031	0.626667	0.235955	89	0.999996	-0.047779	azoxystrobin
chr16-1111420	chr16	1111420	0.466761	0.191011	89	0.999996	0.0715141	azoxystrobin
chr16-1111921	chr16	1111921	0.215563	0.0786517	89	0.999996	-0.175431	azoxystrobin
chr16-1112947	chr16	1112947	0.48098	0.0449438	89	0.999996	0.126342	azoxystrobin
chr16-1120225	chr16	1120225	0.373064	0.134831	89	0.999996	-0.0984211	azoxystrobin
chr16-1123383	chr16	1123383	0.546474	0.325843	89	0.999996	0.0579817	azoxystrobin
chr16-1123539	chr16	1123539	0.394424	0.146067	89	0.999996	-0.0926638	azoxystrobin
chr16-1124950	chr16	1124950	0.35287	0.292135	89	0.999996	0.076681	azoxystrobin
chr16-1125139	chr16	1125139	0.742478	0.202247	89	0.999996	-0.0317944	azoxystrobin
chr16-1125657	chr16	1125657	0.463289	0.393258	89	0.999996	0.0600477	azoxystrobin
chr16-1126166	chr16	1126166	0.624307	0.359551	89	0.999996	0.0393899	azoxystrobin
chr16-1126429	chr16	1126429	0.618838	0.0898876	89	0.999996	0.0654626	azoxystrobin
chr16-1126959	chr16	1126959	0.773077	0.0674157	89	0.999996	-0.0424918	azoxystrobin
chr16-1129912	chr16	1129912	0.480411	0.449438	89	0.999996	0.0568727	azoxystrobin
chr16-1130041	chr16	1130041	0.352581	0.359551	89	0.999996	0.0745976	azoxystrobin
chr16-1130372	chr16	1130372	0.945452	0.157303	89	0.999996	0.00714551	azoxystrobin
chr16-1130466	chr16	1130466	0.58058	0.258427	89	0.999996	0.050884	azoxystrobin
chr16-1134263	chr16	1134263	0.635388	0.404494	89	0.999996	-0.0410498	azoxystrobin
chr16-1134482	chr16	1134482	0.798177	0.213483	89	0.999996	-0.0244369	azoxystrobin
chr16-1134577	chr16	1134577	0.509312	0.47191	89	0.999996	0.0542252	azoxystrobin
chr16-1135276	chr16	1135276	0.83724	0.0674157	89	0.999996	-0.0302754	azoxystrobin
chr16-1135805	chr16	1135805	0.34202	0.393258	89	0.999996	-0.0752172	azoxystrobin
chr16-1136482	chr16	1136482	0.238873	0.0674157	89	0.999996	-0.176771	azoxystrobin
chr16-1136617	chr16	1136617	0.984114	0.157303	89	0.999996	-0.00209223	azoxystrobin
chr16-1138977	chr16	1138977	0.286313	0.0449438	89	0.999996	0.200353	azoxystrobin
chr16-1139505	chr16	1139505	0.147085	0.0898876	89	0.999996	0.187565	azoxystrobin
chr16-1140112	chr16	1140112	0.439253	0.247191	89	0.999996	0.0651743	azoxystrobin
chr16-1140470	chr16	1140470	0.736813	0.280899	89	0.999996	-0.0307156	azoxystrobin
chr16-1140892	chr16	1140892	0.261644	0.101124	89	0.999996	0.137725	azoxystrobin
chr16-1141136	chr16	1141136	0.236068	0.101124	89	0.999996	-0.148532	azoxystrobin
chr16-1142617	chr16	1142617	0.523473	0.0561798	89	0.999996	0.102953	azoxystrobin
chr16-1143276	chr16	1143276	0.707459	0.438202	89	0.999996	0.0297235	azoxystrobin
chr16-1143957	chr16	1143957	0.535517	0.404494	89	0.999996	0.0475132	azoxystrobin
chr16-1144142	chr16	1144142	0.546202	0.191011	89	0.999996	0.0699277	azoxystrobin
chr16-1144360	chr16	1144360	0.706974	0.337079	89	0.999996	-0.0294394	azoxystrobin
chr16-1144953	chr16	1144953	0.916984	0.0674157	89	0.999996	-0.0155655	azoxystrobin
chr16-1145580	chr16	1145580	0.478073	0.157303	89	0.999996	0.0751287	azoxystrobin
chr16-1146190	chr16	1146190	0.734339	0.449438	89	0.999996	0.0306659	azoxystrobin
chr16-1146194	chr16	1146194	0.811403	0.348315	89	0.999996	0.0237521	azoxystrobin
chr16-1147390	chr16	1147390	0.546425	0.0561798	89	0.999996	0.103064	azoxystrobin
chr16-1147406	chr16	1147406	0.60988	0.146067	89	0.999996	-0.059155	azoxystrobin
chr16-1149826	chr16	1149826	0.360272	0.0786517	89	0.999996	0.127762	azoxystrobin
chr16-1150828	chr16	1150828	0.99754	0.449438	89	0.999996	0.000270681	azoxystrobin
chr16-1151723	chr16	1151723	0.697259	0.483146	89	0.999996	0.0329225	azoxystrobin
chr16-1152723	chr16	1152723	0.926334	0.247191	89	0.999996	0.00913463	azoxystrobin
chr16-1153206	chr16	1153206	0.797017	0.123596	89	0.999996	-0.0294665	azoxystrobin
chr16-1154561	chr16	1154561	0.837256	0.325843	89	0.999996	0.0185053	azoxystrobin
chr16-1157427	chr16	1157427	0.899059	0.449438	89	0.999996	-0.0122505	azoxystrobin
chr16-1159087	chr16	1159087	0.497459	0.123596	89	0.999996	0.0807789	azoxystrobin
chr16-1159974	chr16	1159974	0.765811	0.47191	89	0.999996	0.027455	azoxystrobin
chr16-1162213	chr16	1162213	0.934163	0.426966	89	0.999996	0.00733058	azoxystrobin
chr16-1163679	chr16	1163679	0.653159	0.41573	89	0.999996	0.0384978	azoxystrobin
chr16-1165321	chr16	1165321	0.932154	0.235955	89	0.999996	0.008263	azoxystrobin
chr16-1167232	chr16	1167232	0.724032	0.213483	89	0.999996	0.0326787	azoxystrobin
chr16-1167360	chr16	1167360	0.330922	0.258427	89	0.999996	0.0817252	azoxystrobin
chr16-1168428	chr16	1168428	0.76764	0.157303	89	0.999996	-0.0313668	azoxystrobin
chr16-1168717	chr16	1168717	0.518519	0.0786517	89	0.999996	0.0873441	azoxystrobin
chr16-1180044	chr16	1180044	0.364935	0.0561798	89	0.999996	0.145467	azoxystrobin
chr16-1180277	chr16	1180277	0.225162	0.168539	89	0.999996	0.123324	azoxystrobin
chr16-1182504	chr16	1182504	0.360401	0.191011	89	0.999996	-0.0880532	azoxystrobin
chr16-1186266	chr16	1186266	0.559971	0.0449438	89	0.999996	0.110201	azoxystrobin
chr16-1187127	chr16	1187127	0.621282	0.0898876	89	0.999996	-0.0635993	azoxystrobin
chr16-1188101	chr16	1188101	0.862797	0.101124	89	0.999996	-0.0221432	azoxystrobin
chr16-1190138	chr16	1190138	0.415068	0.483146	89	0.999996	-0.070888	azoxystrobin
chr16-1193128	chr16	1193128	0.808189	0.303371	89	0.999996	-0.0213779	azoxystrobin
chr16-1193131	chr16	1193131	0.805085	0.157303	89	0.999996	0.0246331	azoxystrobin
chr16-1194735	chr16	1194735	0.159662	0.213483	89	0.999996	-0.127343	azoxystrobin
chr16-1194743	chr16	1194743	0.458938	0.0561798	89	0.999996	0.11777	azoxystrobin
chr16-1195059	chr16	1195059	0.390597	0.325843	89	0.999996	0.0742961	azoxystrobin
chr16-1196463	chr16	1196463	0.946234	0.483146	89	0.999996	0.00560779	azoxystrobin
chr16-1196473	chr16	1196473	0.151256	0.235955	89	0.999996	0.127038	azoxystrobin
chr16-1197043	chr16	1197043	0.934344	0.348315	89	0.999996	-0.00814302	azoxystrobin
chr16-1197097	chr16	1197097	0.707626	0.134831	89	0.999996	0.0419901	azoxystrobin
chr16-1197733	chr16	1197733	0.33843	0.292135	89	0.999996	0.0993317	azoxystrobin
chr16-1197734	chr16	1197734	0.817915	0.0561798	89	0.999996	-0.0369716	azoxystrobin
chr16-1201785	chr16	1201785	0.178231	0.0786517	89	0.999996	-0.186142	azoxystrobin
chr16-1202600	chr16	1202600	0.251205	0.258427	89	0.999996	0.0998314	azoxystrobin
chr16-1203188	chr16	1203188	0.581814	0.101124	89	0.999996	-0.0675955	azoxystrobin
chr16-1203516	chr16	1203516	0.964517	0.0898876	89	0.999996	0.00651893	azoxystrobin
chr16-1203846	chr16	1203846	0.568922	0.0449438	89	0.999996	-0.10633	azoxystrobin
chr16-1207407	chr16	1207407	0.843393	0.460674	89	0.999996	-0.0168431	azoxystrobin
chr16-1207427	chr16	1207427	0.990018	0.426966	89	0.999996	0.00105355	azoxystrobin
chr16-1208320	chr16	1208320	0.606454	0.0786517	89	0.999996	0.0760509	azoxystrobin
chr16-1209043	chr16	1209043	0.36211	0.325843	89	0.999996	0.0892974	azoxystrobin
chr16-1219784	chr16	1219784	0.684777	0.0898876	89	0.999996	0.0528595	azoxystrobin
chr16-1220152	chr16	1220152	0.713459	0.449438	89	0.999996	0.03049	azoxystrobin
chr16-1221198	chr16	1221198	0.452708	0.0674157	89	0.999996	0.110334	azoxystrobin
chr16-1224877	chr16	1224877	0.92661	0.202247	89	0.999996	0.00920479	azoxystrobin
chr16-1230096	chr16	1230096	0.661798	0.0786517	89	0.999996	-0.0609013	azoxystrobin
chr16-1230360	chr16	1230360	0.755444	0.0898876	89	0.999996	-0.0414976	azoxystrobin
chr16-1231286	chr16	1231286	0.732949	0.0561798	89	0.999996	-0.0565124	azoxystrobin
chr16-1235112	chr16	1235112	0.988314	0.337079	89	0.999996	0.00165095	azoxystrobin
chr16-1237703	chr16	1237703	0.328867	0.247191	89	0.999996	-0.0870794	azoxystrobin
chr16-1240862	chr16	1240862	0.964357	0.0561798	89	0.999996	-0.00719301	azoxystrobin
chr16-1241822	chr16	1241822	0.854668	0.0561798	89	0.999996	-0.0295906	azoxystrobin
chr16-1243281	chr16	1243281	0.734931	0.0674157	89	0.999996	-0.048827	azoxystrobin
chr16-1243506	chr16	1243506	0.711171	0.0561798	89	0.999996	0.0589559	azoxystrobin
chr16-1243563	chr16	1243563	0.752217	0.0898876	89	0.999996	0.0426642	azoxystrobin
chr16-1244503	chr16	1244503	0.250476	0.269663	89	0.999996	0.101102	azoxystrobin
chr16-1244505	chr16	1244505	0.759082	0.292135	89	0.999996	-0.0325948	azoxystrobin
chr16-1246240	chr16	1246240	0.407402	0.213483	89	0.999996	-0.0772825	azoxystrobin
chr16-1248293	chr16	1248293	0.620078	0.0561798	89	0.999996	0.0816863	azoxystrobin
chr16-1248634	chr16	1248634	0.709669	0.0449438	89	0.999996	0.0686618	azoxystrobin
chr16-1248650	chr16	1248650	0.740213	0.258427	89	0.999996	-0.0296584	azoxystrobin
chr16-1248743	chr16	1248743	0.601019	0.0674157	89	0.999996	0.0762656	azoxystrobin
chr16-1248759	chr16	1248759	0.223586	0.168539	89	0.999996	-0.12322	azoxystrobin
chr16-1248830	chr16	1248830	0.608192	0.0898876	89	0.999996	0.066852	azoxystrobin
chr16-1248958	chr16	1248958	0.655175	0.0449438	89	0.999996	0.0796757	azoxystrobin
chr16-1250119	chr16	1250119	0.28021	0.370787	89	0.999996	0.0914413	azoxystrobin
chr16-1254239	chr16	1254239	0.727439	0.0449438	89	0.999996	-0.0630238	azoxystrobin
chr16-1254908	chr16	1254908	0.163984	0.247191	89	0.999996	0.130624	azoxystrobin
chr16-1255059	chr16	1255059	0.360272	0.0786517	89	0.999996	0.127762	azoxystrobin
chr16-1257664	chr16	1257664	0.554815	0.0561798	89	0.999996	0.0960254	azoxystrobin
chr16-1259224	chr16	1259224	0.306407	0.359551	89	0.999996	0.0840284	azoxystrobin
chr16-1260226	chr16	1260226	0.338636	0.0224719	89	0.999996	-0.243155	azoxystrobin
chr16-1261080	chr16	1261080	0.813157	0.47191	89	0.999996	0.0217881	azoxystrobin
chr16-1261880	chr16	1261880	0.603076	0.191011	89	0.999996	0.0572551	azoxystrobin
chr16-1262599	chr16	1262599	0.227274	0.0674157	89	0.999996	-0.179476	azoxystrobin
chr16-1263313	chr16	1263313	0.655175	0.0449438	89	0.999996	0.0796757	azoxystrobin
chr16-1264121	chr16	1264121	0.916605	0.0786517	89	0.999996	-0.0146826	azoxystrobin
chr16-1266987	chr16	1266987	0.455282	0.0674157	89	0.999996	-0.118584	azoxystrobin
chr16-1267714	chr16	1267714	0.367918	0.146067	89	0.999996	0.097243	azoxystrobin
chr16-1270122	chr16	1270122	0.485967	0.101124	89	0.999996	-0.0861253	azoxystrobin
chr16-1272876	chr16	1272876	0.241279	0.157303	89	0.999996	0.121054	azoxystrobin
chr16-1272883	chr16	1272883	0.421198	0.101124	89	0.999996	0.100994	azoxystrobin
chr16-1281902	chr16	1281902	0.38965	0.0449438	89	0.999996	-0.159324	azoxystrobin
chr16-1282596	chr16	1282596	0.225316	0.303371	89	0.999996	0.111717	azoxystrobin
chr16-1288544	chr16	1288544	0.925486	0.0337079	89	0.999996	0.0187536	azoxystrobin
chr16-1291027	chr16	1291027	0.905672	0.0561798	89	0.999996	-0.0189495	azoxystrobin
chr16-1291422	chr16	1291422	0.0371675	0.224719	89	0.999996	0.196148	azoxystrobin
chr16-1292296	chr16	1292296	0.548682	0.292135	89	0.999996	-0.0514412	azoxystrobin
chr16-1293952	chr16	1293952	0.0343525	0.404494	89	0.999996	-0.181469	azoxystrobin
chr16-1297173	chr16	1297173	0.438233	0.0449438	89	0.999996	-0.137493	azoxystrobin
chr16-1298087	chr16	1298087	0.503992	0.202247	89	0.999996	0.065245	azoxystrobin
chr16-1298870	chr16	1298870	0.897054	0.0561798	89	0.999996	0.0205657	azoxystrobin
chr16-1298884	chr16	1298884	0.586561	0.213483	89	0.999996	-0.0525496	azoxystrobin
chr16-1299811	chr16	1299811	0.217618	0.224719	89	0.999996	0.114584	azoxystrobin
chr16-1300065	chr16	1300065	0.443501	0.0786517	89	0.999996	0.108243	azoxystrobin
chr16-1301598	chr16	1301598	0.97071	0.224719	89	0.999996	0.00343834	azoxystrobin
chr16-1302496	chr16	1302496	0.874347	0.202247	89	0.999996	-0.0171133	azoxystrobin
chr16-1302551	chr16	1302551	0.387647	0.0898876	89	0.999996	-0.113731	azoxystrobin
chr16-1302573	chr16	1302573	0.387647	0.0898876	89	0.999996	-0.113731	azoxystrobin
chr16-1302668	chr16	1302668	0.586561	0.213483	89	0.999996	-0.0525496	azoxystrobin
chr16-1305079	chr16	1305079	0.79182	0.337079	89	0.999996	-0.022818	azoxystrobin
chr16-1307034	chr16	1307034	0.164285	0.258427	89	0.999996	0.124384	azoxystrobin
chr16-1307146	chr16	1307146	0.656247	0.0561798	89	0.999996	-0.0733708	azoxystrobin
chr16-1308325	chr16	1308325	0.945621	0.146067	89	0.999996	-0.0073718	azoxystrobin
chr16-1308526	chr16	1308526	0.498948	0.224719	89	0.999996	0.0671277	azoxystrobin
chr16-1308747	chr16	1308747	0.735353	0.0561798	89	0.999996	-0.05449	azoxystrobin
chr16-1308850	chr16	1308850	0.530358	0.325843	89	0.999996	-0.0799754	azoxystrobin
chr16-1308855	chr16	1308855	0.788418	0.460674	89	0.999996	0.023513	azoxystrobin
chr16-1309192	chr16	1309192	0.855653	0.0449438	89	0.999996	0.0344241	azoxystrobin
chr16-1309322	chr16	1309322	0.989166	0.393258	89	0.999996	-0.00144023	azoxystrobin
chr16-1309524	chr16	1309524	0.989166	0.393258	89	0.999996	-0.00144023	azoxystrobin
chr16-1309711	chr16	1309711	0.404373	0.494382	89	0.999996	0.0768194	azoxystrobin
chr16-1309728	chr16	1309728	0.105471	0.314607	89	0.999996	0.139753	azoxystrobin
chr16-1312565	chr16	1312565	0.312833	0.0561798	89	0.999996	-0.162567	azoxystrobin
chr16-1312686	chr16	1312686	0.951103	0.101124	89	0.999996	0.0076211	azoxystrobin
chr16-1313437	chr16	1313437	0.653999	0.0449438	89	0.999996	0.082858	azoxystrobin
chr16-1316055	chr16	1316055	0.635834	0.303371	89	0.999996	0.0447356	azoxystrobin
chr16-1316816	chr16	1316816	0.275604	0.0674157	89	0.999996	-0.159284	azoxystrobin
chr16-1318053	chr16	1318053	0.973312	0.123596	89	0.999996	-0.00381659	azoxystrobin
chr16-1318390	chr16	1318390	0.995043	0.0786517	89	0.999996	-0.000860249	azoxystrobin
chr16-1320113	chr16	1320113	0.676982	0.123596	89	0.999996	0.0482765	azoxystrobin
chr16-1321323	chr16	1321323	0.105471	0.314607	89	0.999996	0.139753	azoxystrobin
chr16-1324415	chr16	1324415	0.63968	0.325843	89	0.999996	0.0428123	azoxystrobin
chr16-1348015	chr16	1348015	0.286373	0.460674	89	0.999996	0.0853981	azoxystrobin
chr16-1348353	chr16	1348353	0.502436	0.101124	89	0.999996	-0.0829432	azoxystrobin
chr16-1348551	chr16	1348551	0.413507	0.494382	89	0.999996	0.0641521	azoxystrobin
chr16-1348730	chr16	1348730	0.212244	0.47191	89	0.999996	0.100955	azoxystrobin
chr16-1348884	chr16	1348884	0.723036	0.235955	89	0.999996	-0.0303065	azoxystrobin
chr16-1349117	chr16	1349117	0.462595	0.0786517	89	0.999996	-0.0990353	azoxystrobin
chr16-1351943	chr16	1351943	0.465335	0.325843	89	0.999996	-0.0574468	azoxystrobin
chr16-1352048	chr16	1352048	0.154979	0.11236	89	0.999996	0.174121	azoxystrobin
chr16-1352085	chr16	1352085	0.260213	0.404494	89	0.999996	0.0867937	azoxystrobin
chr16-1353765	chr16	1353765	0.199334	0.348315	89	0.999996	0.101654	azoxystrobin
chr16-1354024	chr16	1354024	0.154365	0.314607	89	0.999996	0.113304	azoxystrobin
chr16-1354296	chr16	1354296	0.803632	0.0561798	89	0.999996	-0.0395727	azoxystrobin
chr16-1354624	chr16	1354624	0.562084	0.0449438	89	0.999996	-0.103546	azoxystrobin
chr16-1355025	chr16	1355025	0.581254	0.213483	89	0.999996	-0.0518916	azoxystrobin
chr16-1355074	chr16	1355074	0.964925	0.235955	89	0.999996	-0.00431404	azoxystrobin
chr16-1355472	chr16	1355472	0.634203	0.0449438	89	0.999996	0.0860044	azoxystrobin
chr16-1355691	chr16	1355691	0.786027	0.0674157	89	0.999996	-0.042364	azoxystrobin
chr16-1356714	chr16	1356714	0.650826	0.0561798	89	0.999996	-0.0751824	azoxystrobin
chr16-1356735	chr16	1356735	0.316385	0.123596	89	0.999996	-0.125895	azoxystrobin
chr16-1356765	chr16	1356765	0.71488	0.0674157	89	0.999996	-0.0582499	azoxystrobin
chr16-1357396	chr16	1357396	0.468167	0.0561798	89	0.999996	-0.123137	azoxystrobin
chr16-1358164	chr16	1358164	0.839757	0.11236	89	0.999996	-0.0258546	azoxystrobin
chr16-1361124	chr16	1361124	0.457823	0.314607	89	0.999996	0.0611558	azoxystrobin
chr16-1361742	chr16	1361742	0.586796	0.393258	89	0.999996	0.0426316	azoxystrobin
chr16-1362771	chr16	1362771	0.645822	0.168539	89	0.999996	-0.0465441	azoxystrobin
chr16-1363220	chr16	1363220	0.686691	0.134831	89	0.999996	-0.0447893	azoxystrobin
chr16-1363535	chr16	1363535	0.798335	0.460674	89	0.999996	-0.0198658	azoxystrobin
chr16-1363681	chr16	1363681	0.891807	0.0786517	89	0.999996	0.0187424	azoxystrobin
chr16-1363777	chr16	1363777	0.731832	0.146067	89	0.999996	0.0377873	azoxystrobin
chr16-1363919	chr16	1363919	0.472048	0.202247	89	0.999996	0.0699909	azoxystrobin
chr16-1364054	chr16	1364054	0.984663	0.483146	89	0.999996	0.00161235	azoxystrobin
chr16-1364114	chr16	1364114	0.916784	0.247191	89	0.999996	0.00988839	azoxystrobin
chr16-1364188	chr16	1364188	0.941457	0.269663	89	0.999996	-0.00616505	azoxystrobin
chr16-1364233	chr16	1364233	0.775675	0.0449438	89	0.999996	-0.0506786	azoxystrobin
chr16-1364555	chr16	1364555	0.989381	0.393258	89	0.999996	0.00104522	azoxystrobin
chr16-1364809	chr16	1364809	0.652517	0.460674	89	0.999996	0.0332324	azoxystrobin
chr16-1364968	chr16	1364968	0.438845	0.101124	89	0.999996	-0.10123	azoxystrobin
chr16-1365003	chr16	1365003	0.603276	0.359551	89	0.999996	0.0396394	azoxystrobin
chr16-1365327	chr16	1365327	0.592252	0.280899	89	0.999996	0.0439772	azoxystrobin
chr16-1366810	chr16	1366810	0.416467	0.11236	89	0.999996	-0.108653	azoxystrobin
chr16-1367696	chr16	1367696	0.646684	0.235955	89	0.999996	0.042232	azoxystrobin
chr16-1367771	chr16	1367771	0.481384	0.325843	89	0.999996	-0.0671166	azoxystrobin
chr16-1368420	chr16	1368420	0.961224	0.303371	89	0.999996	-0.00388859	azoxystrobin
chr16-1369876	chr16	1369876	0.762446	0.370787	89	0.999996	0.0231185	azoxystrobin
chr16-1371346	chr16	1371346	0.828928	0.314607	89	0.999996	-0.0201139	azoxystrobin
chr16-1371673	chr16	1371673	0.897216	0.370787	89	0.999996	-0.0114878	azoxystrobin
chr16-1372960	chr16	1372960	0.849544	0.370787	89	0.999996	-0.0170154	azoxystrobin
chr16-1373152	chr16	1373152	0.911697	0.0786517	89	0.999996	-0.0156924	azoxystrobin
chr16-1373313	chr16	1373313	0.357979	0.157303	89	0.999996	0.102051	azoxystrobin
chr16-1373512	chr16	1373512	0.610348	0.348315	89	0.999996	-0.0427461	azoxystrobin
chr16-1373658	chr16	1373658	0.105327	0.359551	89	0.999996	-0.13483	azoxystrobin
chr16-1377615	chr16	1377615	0.621259	0.280899	89	0.999996	-0.0487139	azoxystrobin
chr16-1378623	chr16	1378623	0.713535	0.41573	89	0.999996	0.0274696	azoxystrobin
chr16-1378967	chr16	1378967	0.315621	0.134831	89	0.999996	-0.115935	azoxystrobin
chr16-1379755	chr16	1379755	0.205228	0.280899	89	0.999996	0.117415	azoxystrobin
chr16-1380060	chr16	1380060	0.29533	0.123596	89	0.999996	-0.123069	azoxystrobin
chr16-1380137	chr16	1380137	0.30895	0.123596	89	0.999996	-0.121436	azoxystrobin
chr16-1384514	chr16	1384514	0.0641461	0.101124	89	0.999996	0.226981	azoxystrobin
chr16-1384918	chr16	1384918	0.286654	0.101124	89	0.999996	0.140023	azoxystrobin
chr16-1385340	chr16	1385340	0.388426	0.0674157	89	0.999996	-0.130279	azoxystrobin
chr16-1385660	chr16	1385660	0.15535	0.337079	89	0.999996	-0.127205	azoxystrobin
chr16-1388665	chr16	1388665	0.916065	0.146067	89	0.999996	0.0113	azoxystrobin
chr16-1388806	chr16	1388806	0.266096	0.11236	89	0.999996	0.132393	azoxystrobin
chr16-1388809	chr16	1388809	0.289445	0.11236	89	0.999996	-0.130736	azoxystrobin
chr16-1389108	chr16	1389108	0.705141	0.449438	89	0.999996	-0.0338998	azoxystrobin
chr16-1389525	chr16	1389525	0.873585	0.303371	89	0.999996	-0.0142528	azoxystrobin
chr16-1389690	chr16	1389690	0.194103	0.0561798	89	0.999996	0.206814	azoxystrobin
chr16-1390701	chr16	1390701	0.804839	0.47191	89	0.999996	0.0231999	azoxystrobin
chr16-1391224	chr16	1391224	0.0643771	0.0674157	89	0.999996	-0.272505	azoxystrobin
chr16-1391789	chr16	1391789	0.328059	0.134831	89	0.999996	0.106548	azoxystrobin
chr16-1392217	chr16	1392217	0.658329	0.134831	89	0.999996	-0.0520678	azoxystrobin
chr16-1392368	chr16	1392368	0.640915	0.337079	89	0.999996	0.0391096	azoxystrobin
chr16-1393104	chr16	1393104	0.0624469	0.0786517	89	0.999996	0.252142	azoxystrobin
chr16-1393155	chr16	1393155	0.190349	0.0674157	89	0.999996	-0.190132	azoxystrobin
chr16-1393664	chr16	1393664	0.562672	0.494382	89	0.999996	-0.0473411	azoxystrobin
chr16-1395364	chr16	1395364	0.673271	0.0786517	89	0.999996	-0.0624087	azoxystrobin
chr16-1396761	chr16	1396761	0.521965	0.179775	89	0.999996	-0.0662884	azoxystrobin
chr16-1396901	chr16	1396901	0.943511	0.460674	89	0.999996	0.00636535	azoxystrobin
chr16-1397539	chr16	1397539	0.80197	0.359551	89	0.999996	0.0212659	azoxystrobin
chr16-1397570	chr16	1397570	0.789987	0.0674157	89	0.999996	-0.0392579	azoxystrobin
chr16-1418372	chr16	1418372	0.838562	0.134831	89	0.999996	0.0223835	azoxystrobin
chr16-1418447	chr16	1418447	0.751999	0.11236	89	0.999996	0.0375223	azoxystrobin
chr16-1418507	chr16	1418507	0.955076	0.337079	89	0.999996	0.00459113	azoxystrobin
chr16-1418561	chr16	1418561	0.74357	0.393258	89	0.999996	0.024685	azoxystrobin
chr16-1418564	chr16	1418564	0.770284	0.41573	89	0.999996	0.0215384	azoxystrobin
chr16-1418570	chr16	1418570	0.95013	0.314607	89	0.999996	-0.00513455	azoxystrobin
chr16-1418573	chr16	1418573	0.215385	0.0561798	89	0.999996	-0.198713	azoxystrobin
chr16-1418602	chr16	1418602	0.472088	0.247191	89	0.999996	-0.0623183	azoxystrobin
chr2-4331	chr2	4331	0.7348	0.258427	89	0.999996	-0.0309833	azoxystrobin
chr2-4769	chr2	4769	0.218145	0.0561798	89	0.999996	-0.196518	azoxystrobin
chr2-5038	chr2	5038	0.861112	0.0561798	89	0.999996	-0.0279769	azoxystrobin
chr2-5284	chr2	5284	0.650429	0.157303	89	0.999996	-0.0463495	azoxystrobin
chr2-5328	chr2	5328	0.664662	0.0449438	89	0.999996	-0.0779423	azoxystrobin
chr2-5973	chr2	5973	0.417389	0.0449438	89	0.999996	-0.144545	azoxystrobin
chr2-6027	chr2	6027	0.960962	0.11236	89	0.999996	-0.00588325	azoxystrobin
chr2-7888	chr2	7888	0.212453	0.146067	89	0.999996	-0.138939	azoxystrobin
chr2-8469	chr2	8469	0.282655	0.0561798	89	0.999996	0.17194	azoxystrobin
chr2-8563	chr2	8563	0.909746	0.269663	89	0.999996	-0.0100086	azoxystrobin
chr2-17181	chr2	17181	0.342593	0.123596	89	0.999996	-0.110515	azoxystrobin
chr2-24056	chr2	24056	0.908189	0.11236	89	0.999996	-0.0140876	azoxystrobin
chr2-26229	chr2	26229	0.92563	0.0561798	89	0.999996	-0.0153621	azoxystrobin
chr2-27188	chr2	27188	0.709301	0.483146	89	0.999996	0.0313401	azoxystrobin
chr2-31446	chr2	31446	0.881806	0.337079	89	0.999996	0.0128768	azoxystrobin
chr2-32302	chr2	32302	0.554757	0.0337079	89	0.999996	-0.123413	azoxystrobin
chr2-33112	chr2	33112	0.318696	0.11236	89	0.999996	-0.116423	azoxystrobin
chr2-33428	chr2	33428	0.290028	0.0786517	89	0.999996	-0.14658	azoxystrobin
chr2-36477	chr2	36477	0.500388	0.191011	89	0.999996	0.0629048	azoxystrobin
chr2-36950	chr2	36950	0.409591	0.157303	89	0.999996	0.0835787	azoxystrobin
chr2-38308	chr2	38308	0.948896	0.11236	89	0.999996	0.0073778	azoxystrobin
chr2-38431	chr2	38431	0.617526	0.157303	89	0.999996	0.0545211	azoxystrobin
chr2-39047	chr2	39047	0.762019	0.348315	89	0.999996	0.0273678	azoxystrobin
chr2-39799	chr2	39799	0.261302	0.0449438	89	0.999996	0.203593	azoxystrobin
chr2-40398	chr2	40398	0.993822	0.41573	89	0.999996	-0.000620564	azoxystrobin
chr2-40473	chr2	40473	0.296716	0.157303	89	0.999996	-0.107348	azoxystrobin
chr2-40509	chr2	40509	0.963837	0.0898876	89	0.999996	0.00613509	azoxystrobin
chr2-41257	chr2	41257	0.33172	0.337079	89	0.999996	0.07772	azoxystrobin
chr2-41489	chr2	41489	0.65416	0.0674157	89	0.999996	0.0676073	azoxystrobin
chr2-42674	chr2	42674	0.957791	0.146067	89	0.999996	0.00618092	azoxystrobin
chr2-42692	chr2	42692	0.541858	0.460674	89	0.999996	0.0448459	azoxystrobin
chr2-42694	chr2	42694	0.597604	0.0561798	89	0.999996	-0.0846147	azoxystrobin
chr2-42718	chr2	42718	0.63764	0.0674157	89	0.999996	0.0702542	azoxystrobin
chr2-43054	chr2	43054	0.816964	0.123596	89	0.999996	0.0274243	azoxystrobin
chr2-43124	chr2	43124	0.639668	0.382022	89	0.999996	-0.0356098	azoxystrobin
chr2-43487	chr2	43487	0.998763	0.101124	89	0.999996	-0.000189058	azoxystrobin
chr2-45172	chr2	45172	0.519443	0.11236	89	0.999996	0.0743929	azoxystrobin
chr2-46134	chr2	46134	0.249185	0.0674157	89	0.999996	0.165219	azoxystrobin
chr2-46590	chr2	46590	0.445826	0.0449438	89	0.999996	-0.14268	azoxystrobin
chr2-46623	chr2	46623	0.673312	0.280899	89	0.999996	0.0433412	azoxystrobin
chr2-46770	chr2	46770	0.562184	0.0561798	89	0.999996	-0.0948439	azoxystrobin
chr2-47451	chr2	47451	0.580454	0.337079	89	0.999996	-0.0451931	azoxystrobin
chr2-47577	chr2	47577	0.645703	0.11236	89	0.999996	0.0555021	azoxystrobin
chr2-47863	chr2	47863	0.502801	0.168539	89	0.999996	0.0659633	azoxystrobin
chr2-48183	chr2	48183	0.631622	0.202247	89	0.999996	-0.0445173	azoxystrobin
chr2-49246	chr2	49246	0.993787	0.337079	89	0.999996	-0.000654372	azoxystrobin
chr2-51622	chr2	51622	0.986023	0.494382	89	0.999996	0.00150969	azoxystrobin
chr2-56054	chr2	56054	0.737106	0.179775	89	0.999996	0.032555	azoxystrobin
chr2-62686	chr2	62686	0.527278	0.146067	89	0.999996	0.0662435	azoxystrobin
chr2-66849	chr2	66849	0.641278	0.0449438	89	0.999996	-0.082929	azoxystrobin
chr2-67476	chr2	67476	0.378929	0.0786517	89	0.999996	0.123598	azoxystrobin
chr2-68503	chr2	68503	0.664662	0.0449438	89	0.999996	-0.0779423	azoxystrobin
chr2-68767	chr2	68767	0.400791	0.0337079	89	0.999996	-0.171851	azoxystrobin
chr2-69266	chr2	69266	0.31025	0.0786517	89	0.999996	-0.136944	azoxystrobin
chr2-69753	chr2	69753	0.722525	0.47191	89	0.999996	-0.0321953	azoxystrobin
chr2-70564	chr2	70564	0.656378	0.303371	89	0.999996	-0.0383823	azoxystrobin
chr2-71039	chr2	71039	0.964181	0.235955	89	0.999996	-0.00438684	azoxystrobin
chr2-71420	chr2	71420	0.765737	0.123596	89	0.999996	-0.0344164	azoxystrobin
chr2-71764	chr2	71764	0.861186	0.157303	89	0.999996	0.0177168	azoxystrobin
chr2-72002	chr2	72002	0.90042	0.0786517	89	0.999996	-0.0172766	azoxystrobin
chr2-72548	chr2	72548	0.690738	0.449438	89	0.999996	0.0291985	azoxystrobin
chr2-72564	chr2	72564	0.447726	0.168539	89	0.999996	-0.0772146	azoxystrobin
chr2-73264	chr2	73264	0.319877	0.0561798	89	0.999996	0.160645	azoxystrobin
chr2-74013	chr2	74013	0.206676	0.101124	89	0.999996	-0.15648	azoxystrobin
chr2-74058	chr2	74058	0.728618	0.0786517	89	0.999996	-0.0467352	azoxystrobin
chr2-74561	chr2	74561	0.719201	0.0786517	89	0.999996	0.0490758	azoxystrobin
chr2-75910	chr2	75910	0.549746	0.0674157	89	0.999996	0.0873134	azoxystrobin
chr2-76688	chr2	76688	0.697734	0.0561798	89	0.999996	-0.0629432	azoxystrobin
chr2-77503	chr2	77503	0.679472	0.0674157	89	0.999996	0.0642756	azoxystrobin
chr2-77713	chr2	77713	0.849729	0.0674157	89	0.999996	0.0275997	azoxystrobin
chr2-77728	chr2	77728	0.41076	0.179775	89	0.999996	0.0792932	azoxystrobin
chr2-78549	chr2	78549	0.605053	0.11236	89	0.999996	0.0605559	azoxystrobin
chr2-80077	chr2	80077	0.708921	0.157303	89	0.999996	-0.0399957	azoxystrobin
chr2-80604	chr2	80604	0.630688	0.0786517	89	0.999996	-0.0664403	azoxystrobin
chr2-81676	chr2	81676	0.618291	0.0449438	89	0.999996	0.0942162	azoxystrobin
chr2-83979	chr2	83979	0.693859	0.0337079	89	0.999996	0.0810568	azoxystrobin
chr2-84284	chr2	84284	0.443623	0.123596	89	0.999996	0.0896304	azoxystrobin
chr2-86503	chr2	86503	0.79236	0.426966	89	0.999996	-0.0210355	azoxystrobin
chr2-86549	chr2	86549	0.842947	0.123596	89	0.999996	-0.0219266	azoxystrobin
chr2-88328	chr2	88328	0.952281	0.224719	89	0.999996	-0.00575924	azoxystrobin
chr2-92262	chr2	92262	0.547272	0.0561798	89	0.999996	0.0998905	azoxystrobin
chr2-97987	chr2	97987	0.948192	0.258427	89	0.999996	-0.00569192	azoxystrobin
chr2-99693	chr2	99693	0.908194	0.258427	89	0.999996	-0.0101177	azoxystrobin
chr2-100107	chr2	100107	0.981302	0.123596	89	0.999996	-0.00266194	azoxystrobin
chr2-100135	chr2	100135	0.766332	0.101124	89	0.999996	0.0362834	azoxystrobin
chr2-100359	chr2	100359	0.774592	0.337079	89	0.999996	0.0232504	azoxystrobin
chr2-100695	chr2	100695	0.867877	0.157303	89	0.999996	-0.0169631	azoxystrobin
chr2-101669	chr2	101669	0.981302	0.123596	89	0.999996	-0.00266194	azoxystrobin
chr2-103013	chr2	103013	0.719589	0.370787	89	0.999996	-0.0301288	azoxystrobin
chr2-103176	chr2	103176	0.869489	0.359551	89	0.999996	0.0123594	azoxystrobin
chr2-103751	chr2	103751	0.338056	0.0337079	89	0.999996	-0.199827	azoxystrobin
chr2-103976	chr2	103976	0.744625	0.0674157	89	0.999996	0.0480126	azoxystrobin
chr2-104243	chr2	104243	0.99671	0.247191	89	0.999996	-0.000356565	azoxystrobin
chr2-104849	chr2	104849	0.667725	0.0561798	89	0.999996	-0.0695633	azoxystrobin
chr2-104965	chr2	104965	0.591126	0.0449438	89	0.999996	0.0965462	azoxystrobin
chr2-105198	chr2	105198	0.860043	0.359551	89	0.999996	-0.0150574	azoxystrobin
chr2-112008	chr2	112008	0.94272	0.258427	89	0.999996	-0.00680122	azoxystrobin
chr2-112323	chr2	112323	0.750139	0.191011	89	0.999996	0.0297655	azoxystrobin
chr2-112456	chr2	112456	0.530131	0.0449438	89	0.999996	-0.116285	azoxystrobin
chr2-112464	chr2	112464	0.918529	0.235955	89	0.999996	0.00942094	azoxystrobin
chr2-113095	chr2	113095	0.674856	0.0786517	89	0.999996	0.0586876	azoxystrobin
chr2-113317	chr2	113317	0.896008	0.157303	89	0.999996	0.0132546	azoxystrobin
chr2-113386	chr2	113386	0.794729	0.123596	89	0.999996	-0.0302659	azoxystrobin
chr2-113653	chr2	113653	0.835068	0.370787	89	0.999996	-0.0180963	azoxystrobin
chr2-114467	chr2	114467	0.952008	0.134831	89	0.999996	0.0066143	azoxystrobin
chr2-115218	chr2	115218	0.650034	0.101124	89	0.999996	-0.0555503	azoxystrobin
chr2-116431	chr2	116431	0.941991	0.191011	89	0.999996	-0.00730677	azoxystrobin
chr2-116762	chr2	116762	0.54701	0.247191	89	0.999996	-0.0544209	azoxystrobin
chr2-117172	chr2	117172	0.792256	0.0561798	89	0.999996	-0.046023	azoxystrobin
chr2-117197	chr2	117197	0.705978	0.0674157	89	0.999996	0.0576577	azoxystrobin
chr2-117426	chr2	117426	0.713187	0.146067	89	0.999996	0.0392208	azoxystrobin
chr2-117429	chr2	117429	0.782279	0.134831	89	0.999996	0.0345337	azoxystrobin
chr2-117659	chr2	117659	0.959242	0.0561798	89	0.999996	-0.00816518	azoxystrobin
chr2-118329	chr2	118329	0.901946	0.325843	89	0.999996	-0.0113017	azoxystrobin
chr2-118350	chr2	118350	0.530131	0.0449438	89	0.999996	-0.116285	azoxystrobin
chr2-118400	chr2	118400	0.789668	0.0674157	89	0.999996	-0.0388528	azoxystrobin
chr2-118879	chr2	118879	0.449344	0.101124	89	0.999996	0.093702	azoxystrobin
chr2-118886	chr2	118886	0.2197	0.11236	89	0.999996	0.145339	azoxystrobin
chr2-119993	chr2	119993	0.473393	0.0898876	89	0.999996	-0.0985596	azoxystrobin
chr2-121435	chr2	121435	0.8197	0.404494	89	0.999996	0.0194456	azoxystrobin
chr2-121737	chr2	121737	0.542748	0.460674	89	0.999996	0.0488756	azoxystrobin
chr2-123475	chr2	123475	0.750825	0.460674	89	0.999996	0.0301122	azoxystrobin
chr2-123830	chr2	123830	0.655951	0.460674	89	0.999996	0.0401011	azoxystrobin
chr2-123848	chr2	123848	0.473603	0.101124	89	0.999996	-0.0884421	azoxystrobin
chr2-124797	chr2	124797	0.257377	0.426966	89	0.999996	0.0969753	azoxystrobin
chr2-126451	chr2	126451	0.867606	0.134831	89	0.999996	-0.0184306	azoxystrobin
chr2-126963	chr2	126963	0.93564	0.11236	89	0.999996	-0.00955566	azoxystrobin
chr2-127083	chr2	127083	0.938621	0.101124	89	0.999996	-0.00981249	azoxystrobin
chr2-127319	chr2	127319	0.260339	0.0449438	89	0.999996	-0.200254	azoxystrobin
chr2-127443	chr2	127443	0.126899	0.292135	89	0.999996	-0.126426	azoxystrobin
chr2-127558	chr2	127558	0.71554	0.370787	89	0.999996	0.0315682	azoxystrobin
chr2-128816	chr2	128816	0.969258	0.0674157	89	0.999996	0.00560285	azoxystrobin
chr2-130587	chr2	130587	0.312158	0.359551	89	0.999996	-0.0818333	azoxystrobin
chr2-131824	chr2	131824	0.206676	0.101124	89	0.999996	-0.15648	azoxystrobin
chr2-132622	chr2	132622	0.836095	0.168539	89	0.999996	-0.0208719	azoxystrobin
chr2-133119	chr2	133119	0.481455	0.213483	89	0.999996	-0.0653501	azoxystrobin
chr2-133845	chr2	133845	0.227512	0.146067	89	0.999996	-0.142358	azoxystrobin
chr2-133882	chr2	133882	0.607855	0.0674157	89	0.999996	-0.0758161	azoxystrobin
chr2-135411	chr2	135411	0.896672	0.370787	89	0.999996	0.0111918	azoxystrobin
chr2-136298	chr2	136298	0.831105	0.11236	89	0.999996	0.0250516	azoxystrobin
chr2-136788	chr2	136788	0.601026	0.0337079	89	0.999996	-0.106464	azoxystrobin
chr2-137721	chr2	137721	0.162068	0.101124	89	0.999996	-0.182304	azoxystrobin
chr2-139682	chr2	139682	0.275555	0.0561798	89	0.999996	-0.189375	azoxystrobin
chr2-141098	chr2	141098	0.197508	0.179775	89	0.999996	-0.128522	azoxystrobin
chr2-146928	chr2	146928	0.424593	0.0674157	89	0.999996	0.123311	azoxystrobin
chr2-148419	chr2	148419	0.174922	0.280899	89	0.999996	-0.122034	azoxystrobin
chr2-148427	chr2	148427	0.971722	0.0449438	89	0.999996	0.00633085	azoxystrobin
chr2-149178	chr2	149178	0.0478486	0.494382	89	0.999996	-0.14729	azoxystrobin
chr2-149906	chr2	149906	0.902965	0.258427	89	0.999996	0.010367	azoxystrobin
chr2-150796	chr2	150796	0.993379	0.134831	89	0.999996	-0.000918898	azoxystrobin
chr2-151259	chr2	151259	0.336724	0.123596	89	0.999996	-0.108874	azoxystrobin
chr2-151341	chr2	151341	0.49739	0.224719	89	0.999996	-0.0604165	azoxystrobin
chr2-151876	chr2	151876	0.826907	0.359551	89	0.999996	0.019219	azoxystrobin
chr2-151988	chr2	151988	0.716403	0.0898876	89	0.999996	-0.0473856	azoxystrobin
chr2-152217	chr2	152217	0.310002	0.438202	89	0.999996	-0.0860139	azoxystrobin
chr2-152223	chr2	152223	0.912612	0.11236	89	0.999996	0.0130086	azoxystrobin
chr2-152229	chr2	152229	0.323983	0.101124	89	0.999996	-0.122431	azoxystrobin
chr2-152230	chr2	152230	0.460897	0.314607	89	0.999996	-0.0604872	azoxystrobin
chr2-152232	chr2	152232	0.745011	0.146067	89	0.999996	-0.0340698	azoxystrobin
chr2-152471	chr2	152471	0.685487	0.213483	89	0.999996	0.0378331	azoxystrobin
chr2-152478	chr2	152478	0.728741	0.0898876	89	0.999996	-0.0489457	azoxystrobin
chr2-152790	chr2	152790	0.514418	0.213483	89	0.999996	-0.0609444	azoxystrobin
chr2-153015	chr2	153015	0.395347	0.404494	89	0.999996	0.0726385	azoxystrobin
chr2-154909	chr2	154909	0.530131	0.0449438	89	0.999996	-0.116285	azoxystrobin
chr2-155275	chr2	155275	0.569005	0.179775	89	0.999996	-0.0563515	azoxystrobin
chr2-155343	chr2	155343	0.656643	0.0786517	89	0.999996	-0.0628987	azoxystrobin
chr2-156554	chr2	156554	0.406829	0.123596	89	0.999996	-0.0934628	azoxystrobin
chr2-156607	chr2	156607	0.335394	0.0561798	89	0.999996	-0.167889	azoxystrobin
chr2-157254	chr2	157254	0.453031	0.191011	89	0.999996	-0.0820472	azoxystrobin
chr2-157897	chr2	157897	0.320677	0.348315	89	0.999996	0.0843734	azoxystrobin
chr2-158745	chr2	158745	0.673518	0.123596	89	0.999996	-0.0481083	azoxystrobin
chr2-159273	chr2	159273	0.399072	0.146067	89	0.999996	-0.0911851	azoxystrobin
chr2-159388	chr2	159388	0.354495	0.314607	89	0.999996	0.0761187	azoxystrobin
chr2-160094	chr2	160094	0.6757	0.258427	89	0.999996	0.0355649	azoxystrobin
chr2-162061	chr2	162061	0.565454	0.123596	89	0.999996	-0.0708038	azoxystrobin
chr2-162371	chr2	162371	0.747447	0.292135	89	0.999996	-0.0280959	azoxystrobin
chr2-162508	chr2	162508	0.106079	0.0449438	89	0.999996	0.289138	azoxystrobin
chr2-162725	chr2	162725	0.693812	0.202247	89	0.999996	0.0384736	azoxystrobin
chr2-162764	chr2	162764	0.902556	0.449438	89	0.999996	0.0109221	azoxystrobin
chr2-162854	chr2	162854	0.613901	0.168539	89	0.999996	0.0515714	azoxystrobin
chr2-163201	chr2	163201	0.847992	0.0674157	89	0.999996	0.0293736	azoxystrobin
chr2-163441	chr2	163441	0.587834	0.483146	89	0.999996	-0.049658	azoxystrobin
chr2-165902	chr2	165902	0.810098	0.258427	89	0.999996	-0.0225287	azoxystrobin
chr2-166709	chr2	166709	0.599407	0.404494	89	0.999996	-0.0436104	azoxystrobin
chr2-166767	chr2	166767	0.522585	0.101124	89	0.999996	0.0830961	azoxystrobin
chr2-167318	chr2	167318	0.55661	0.213483	89	0.999996	0.0581745	azoxystrobin
chr2-167593	chr2	167593	0.240724	0.269663	89	0.999996	0.102557	azoxystrobin
chr2-168212	chr2	168212	0.725796	0.337079	89	0.999996	0.0290881	azoxystrobin
chr2-169309	chr2	169309	0.915777	0.269663	89	0.999996	0.00929045	azoxystrobin
chr2-169438	chr2	169438	0.449344	0.101124	89	0.999996	0.093702	azoxystrobin
chr2-169592	chr2	169592	0.538974	0.303371	89	0.999996	0.0494698	azoxystrobin
chr2-169858	chr2	169858	0.763375	0.370787	89	0.999996	-0.023017	azoxystrobin
chr2-170336	chr2	170336	0.887811	0.202247	89	0.999996	-0.0128888	azoxystrobin
chr2-170526	chr2	170526	0.530508	0.146067	89	0.999996	0.0695984	azoxystrobin
chr2-171205	chr2	171205	0.172362	0.235955	89	0.999996	-0.12047	azoxystrobin
chr2-172349	chr2	172349	0.63691	0.438202	89	0.999996	0.0456121	azoxystrobin
chr2-172634	chr2	172634	0.498442	0.123596	89	0.999996	0.0758063	azoxystrobin
chr2-173161	chr2	173161	0.133116	0.0337079	89	0.999996	0.298081	azoxystrobin
chr2-173522	chr2	173522	0.657248	0.292135	89	0.999996	0.0548236	azoxystrobin
chr2-173877	chr2	173877	0.820959	0.101124	89	0.999996	0.027744	azoxystrobin
chr2-173940	chr2	173940	0.656703	0.314607	89	0.999996	-0.0381752	azoxystrobin
chr2-174027	chr2	174027	0.865857	0.314607	89	0.999996	0.0135625	azoxystrobin
chr2-174390	chr2	174390	0.104757	0.0674157	89	0.999996	0.236286	azoxystrobin
chr2-174531	chr2	174531	0.749099	0.101124	89	0.999996	-0.0392571	azoxystrobin
chr2-174567	chr2	174567	0.676623	0.157303	89	0.999996	-0.0417905	azoxystrobin
chr2-174732	chr2	174732	0.180934	0.123596	89	0.999996	0.149768	azoxystrobin
chr2-175720	chr2	175720	0.687476	0.269663	89	0.999996	0.0421838	azoxystrobin
chr2-175731	chr2	175731	0.846369	0.460674	89	0.999996	-0.0170672	azoxystrobin
chr2-176215	chr2	176215	0.95068	0.224719	89	0.999996	-0.00762624	azoxystrobin
chr2-176270	chr2	176270	0.895843	0.146067	89	0.999996	-0.0141249	azoxystrobin
chr2-176374	chr2	176374	0.888715	0.483146	89	0.999996	0.0122734	azoxystrobin
chr2-176562	chr2	176562	0.772385	0.0561798	89	0.999996	0.0456895	azoxystrobin
chr2-178673	chr2	178673	0.907992	0.382022	89	0.999996	-0.0111863	azoxystrobin
chr2-179854	chr2	179854	0.378568	0.168539	89	0.999996	-0.0885519	azoxystrobin
chr2-180122	chr2	180122	0.919893	0.191011	89	0.999996	0.0112825	azoxystrobin
chr2-180435	chr2	180435	0.772385	0.0561798	89	0.999996	0.0456895	azoxystrobin
chr2-182255	chr2	182255	0.265249	0.0449438	89	0.999996	0.21333	azoxystrobin
chr2-182413	chr2	182413	0.0878197	0.0561798	89	0.999996	-0.277147	azoxystrobin
chr2-183049	chr2	183049	0.5755	0.449438	89	0.999996	0.051301	azoxystrobin
chr2-183147	chr2	183147	0.0878197	0.0561798	89	0.999996	-0.277147	azoxystrobin
chr2-183158	chr2	183158	0.845651	0.11236	89	0.999996	-0.0234331	azoxystrobin
chr2-183693	chr2	183693	0.620092	0.426966	89	0.999996	-0.0372965	azoxystrobin
chr2-183830	chr2	183830	0.815378	0.0561798	89	0.999996	-0.0401066	azoxystrobin
chr2-184166	chr2	184166	0.521143	0.483146	89	0.999996	0.0488606	azoxystrobin
chr2-184433	chr2	184433	0.919704	0.247191	89	0.999996	0.0093337	azoxystrobin
chr2-184914	chr2	184914	0.243405	0.0449438	89	0.999996	-0.206657	azoxystrobin
chr2-185810	chr2	185810	0.168656	0.134831	89	0.999996	-0.148356	azoxystrobin
chr2-186855	chr2	186855	0.738447	0.0898876	89	0.999996	-0.0467218	azoxystrobin
chr2-187328	chr2	187328	0.440451	0.235955	89	0.999996	0.0721528	azoxystrobin
chr2-188021	chr2	188021	0.831782	0.0561798	89	0.999996	0.0345624	azoxystrobin
chr2-188093	chr2	188093	0.192218	0.123596	89	0.999996	0.15852	azoxystrobin
chr2-189101	chr2	189101	0.145909	0.280899	89	0.999996	-0.123254	azoxystrobin
chr2-189362	chr2	189362	0.987343	0.280899	89	0.999996	0.00135708	azoxystrobin
chr2-189593	chr2	189593	0.271921	0.382022	89	0.999996	-0.083487	azoxystrobin
chr2-193930	chr2	193930	0.0878197	0.0561798	89	0.999996	-0.277147	azoxystrobin
chr2-194198	chr2	194198	0.78402	0.0786517	89	0.999996	-0.0377821	azoxystrobin
chr2-194217	chr2	194217	0.586141	0.314607	89	0.999996	-0.0433568	azoxystrobin
chr2-194221	chr2	194221	0.148883	0.0786517	89	0.999996	-0.195526	azoxystrobin
chr2-194230	chr2	194230	0.776133	0.41573	89	0.999996	-0.0215109	azoxystrobin
chr2-194678	chr2	194678	0.960827	0.247191	89	0.999996	-0.00447763	azoxystrobin
chr2-195479	chr2	195479	0.988391	0.303371	89	0.999996	-0.0013998	azoxystrobin
chr2-196048	chr2	196048	0.926787	0.0337079	89	0.999996	0.0195483	azoxystrobin
chr2-196282	chr2	196282	0.205057	0.494382	89	0.999996	-0.111836	azoxystrobin
chr2-196698	chr2	196698	0.0574318	0.213483	89	0.999996	0.177925	azoxystrobin
chr2-196770	chr2	196770	0.480992	0.0449438	89	0.999996	-0.125548	azoxystrobin
chr2-197274	chr2	197274	0.195724	0.235955	89	0.999996	0.120227	azoxystrobin
chr2-197358	chr2	197358	0.34784	0.146067	89	0.999996	-0.0992001	azoxystrobin
chr2-199280	chr2	199280	0.22896	0.47191	89	0.999996	-0.109172	azoxystrobin
chr2-200106	chr2	200106	0.480992	0.0449438	89	0.999996	-0.125548	azoxystrobin
chr2-202202	chr2	202202	0.650133	0.280899	89	0.999996	-0.0489093	azoxystrobin
chr2-203312	chr2	203312	0.893013	0.426966	89	0.999996	0.0122066	azoxystrobin
chr2-204403	chr2	204403	0.965001	0.0561798	89	0.999996	-0.0071983	azoxystrobin
chr2-204435	chr2	204435	0.528799	0.0674157	89	0.999996	-0.0968993	azoxystrobin
chr2-205361	chr2	205361	0.0456701	0.235955	89	0.999996	-0.173945	azoxystrobin
chr2-206047	chr2	206047	0.734872	0.11236	89	0.999996	-0.0391073	azoxystrobin
chr2-207271	chr2	207271	0.632437	0.0674157	89	0.999996	0.0725515	azoxystrobin
chr2-208083	chr2	208083	0.112805	0.359551	89	0.999996	-0.130974	azoxystrobin
chr2-209334	chr2	209334	0.279328	0.0561798	89	0.999996	-0.178437	azoxystrobin
chr2-210268	chr2	210268	0.286881	0.449438	89	0.999996	0.0892192	azoxystrobin
chr2-210700	chr2	210700	0.868247	0.280899	89	0.999996	0.0168819	azoxystrobin
chr2-210720	chr2	210720	0.184833	0.157303	89	0.999996	0.140579	azoxystrobin
chr2-212603	chr2	212603	0.0861067	0.269663	89	0.999996	-0.146045	azoxystrobin
chr2-213441	chr2	213441	0.0464826	0.314607	89	0.999996	-0.1701	azoxystrobin
chr2-214366	chr2	214366	0.827211	0.0449438	89	0.999996	0.0414562	azoxystrobin
chr2-214387	chr2	214387	0.0321251	0.258427	89	0.999996	-0.182853	azoxystrobin
chr2-215934	chr2	215934	0.381481	0.11236	89	0.999996	-0.102494	azoxystrobin
chr2-216373	chr2	216373	0.909174	0.101124	89	0.999996	-0.0158889	azoxystrobin
chr2-219681	chr2	219681	0.308614	0.134831	89	0.999996	0.113993	azoxystrobin
chr2-220134	chr2	220134	0.748378	0.0449438	89	0.999996	-0.057211	azoxystrobin
chr2-220187	chr2	220187	0.506538	0.0561798	89	0.999996	0.1097	azoxystrobin
chr2-220961	chr2	220961	0.452333	0.101124	89	0.999996	-0.0928762	azoxystrobin
chr2-223093	chr2	223093	0.387168	0.168539	89	0.999996	-0.0882169	azoxystrobin
chr2-223327	chr2	223327	0.953272	0.426966	89	0.999996	-0.00517599	azoxystrobin
chr2-225689	chr2	225689	0.870302	0.0898876	89	0.999996	-0.0217842	azoxystrobin
chr2-225755	chr2	225755	0.50675	0.0674157	89	0.999996	-0.0991789	azoxystrobin
chr2-226346	chr2	226346	0.454499	0.460674	89	0.999996	0.0589786	azoxystrobin
chr2-226608	chr2	226608	0.0974804	0.157303	89	0.999996	0.170787	azoxystrobin
chr2-226889	chr2	226889	0.425539	0.460674	89	0.999996	0.0631791	azoxystrobin
chr2-227019	chr2	227019	0.465143	0.0898876	89	0.999996	-0.0930323	azoxystrobin
chr2-228470	chr2	228470	0.916746	0.0674157	89	0.999996	-0.0170803	azoxystrobin
chr2-228588	chr2	228588	0.449245	0.0674157	89	0.999996	-0.110554	azoxystrobin
chr2-230868	chr2	230868	0.965236	0.11236	89	0.999996	0.00534923	azoxystrobin
chr2-231260	chr2	231260	0.989572	0.0674157	89	0.999996	-0.00194174	azoxystrobin
chr2-234472	chr2	234472	0.93447	0.404494	89	0.999996	-0.00739176	azoxystrobin
chr2-234836	chr2	234836	0.752323	0.426966	89	0.999996	-0.0287747	azoxystrobin
chr2-235249	chr2	235249	0.573706	0.235955	89	0.999996	-0.0521477	azoxystrobin
chr2-238881	chr2	238881	0.344237	0.134831	89	0.999996	0.10318	azoxystrobin
chr2-238988	chr2	238988	0.609853	0.11236	89	0.999996	-0.0595368	azoxystrobin
chr2-239440	chr2	239440	0.901131	0.179775	89	0.999996	0.0135901	azoxystrobin
chr2-240899	chr2	240899	0.47424	0.146067	89	0.999996	0.0755943	azoxystrobin
chr2-242731	chr2	242731	0.860137	0.41573	89	0.999996	-0.0152339	azoxystrobin
chr2-243270	chr2	243270	0.816478	0.123596	89	0.999996	0.0266419	azoxystrobin
chr2-243323	chr2	243323	0.823402	0.191011	89	0.999996	-0.0212	azoxystrobin
chr2-243347	chr2	243347	0.561388	0.325843	89	0.999996	-0.0486268	azoxystrobin
chr2-243352	chr2	243352	0.949138	0.449438	89	0.999996	-0.00495155	azoxystrobin
chr2-243519	chr2	243519	0.87283	0.0449438	89	0.999996	-0.0279388	azoxystrobin
chr2-244850	chr2	244850	0.963001	0.0674157	89	0.999996	-0.0069532	azoxystrobin
chr2-246883	chr2	246883	0.199293	0.0449438	89	0.999996	0.245203	azoxystrobin
chr2-246975	chr2	246975	0.19227	0.0786517	89	0.999996	0.189376	azoxystrobin
chr2-247751	chr2	247751	0.0859578	0.11236	89	0.999996	0.204192	azoxystrobin
chr2-247866	chr2	247866	0.904045	0.0337079	89	0.999996	0.0244741	azoxystrobin
chr2-250489	chr2	250489	0.893569	0.0449438	89	0.999996	-0.0248096	azoxystrobin
chr2-250830	chr2	250830	0.199293	0.0449438	89	0.999996	0.245203	azoxystrobin
chr2-251035	chr2	251035	0.132784	0.157303	89	0.999996	-0.170766	azoxystrobin
chr2-252340	chr2	252340	0.797806	0.483146	89	0.999996	-0.023002	azoxystrobin
chr2-255712	chr2	255712	0.152156	0.146067	89	0.999996	-0.154061	azoxystrobin
chr2-256787	chr2	256787	0.117303	0.0561798	89	0.999996	0.263014	azoxystrobin
chr2-259662	chr2	259662	0.262298	0.382022	89	0.999996	-0.0936679	azoxystrobin
chr2-260456	chr2	260456	0.406258	0.325843	89	0.999996	0.0673348	azoxystrobin
chr2-265155	chr2	265155	0.1577	0.191011	89	0.999996	-0.141314	azoxystrobin
chr2-268089	chr2	268089	0.336343	0.0674157	89	0.999996	0.15132	azoxystrobin
chr2-268197	chr2	268197	0.809053	0.134831	89	0.999996	0.0278915	azoxystrobin
chr2-268289	chr2	268289	0.228129	0.146067	89	0.999996	-0.136981	azoxystrobin
chr2-268405	chr2	268405	0.379005	0.11236	89	0.999996	-0.115292	azoxystrobin
chr2-268986	chr2	268986	0.819045	0.438202	89	0.999996	-0.0208611	azoxystrobin
chr2-269650	chr2	269650	0.149085	0.134831	89	0.999996	-0.167366	azoxystrobin
chr2-269922	chr2	269922	0.401774	0.157303	89	0.999996	0.0896318	azoxystrobin
chr2-272180	chr2	272180	0.45667	0.269663	89	0.999996	-0.0681894	azoxystrobin
chr2-275400	chr2	275400	0.345417	0.123596	89	0.999996	0.113106	azoxystrobin
chr2-276332	chr2	276332	0.820821	0.0449438	89	0.999996	0.0408014	azoxystrobin
chr2-279866	chr2	279866	0.346129	0.303371	89	0.999996	-0.0830502	azoxystrobin
chr2-281893	chr2	281893	0.462699	0.11236	89	0.999996	0.0897209	azoxystrobin
chr2-284008	chr2	284008	0.870405	0.314607	89	0.999996	0.0139257	azoxystrobin
chr2-284289	chr2	284289	0.308151	0.0786517	89	0.999996	0.149681	azoxystrobin
chr2-284422	chr2	284422	0.652007	0.157303	89	0.999996	-0.0478667	azoxystrobin
chr2-284651	chr2	284651	0.830083	0.0561798	89	0.999996	-0.0341547	azoxystrobin
chr2-284789	chr2	284789	0.501352	0.0898876	89	0.999996	-0.0917784	azoxystrobin
chr2-284990	chr2	284990	0.2402	0.0449438	89	0.999996	0.220303	azoxystrobin
chr2-285192	chr2	285192	0.506351	0.101124	89	0.999996	0.0851706	azoxystrobin
chr2-285894	chr2	285894	0.278498	0.0561798	89	0.999996	-0.17848	azoxystrobin
chr2-286079	chr2	286079	0.743168	0.0674157	89	0.999996	0.0511519	azoxystrobin
chr2-286390	chr2	286390	0.866531	0.0786517	89	0.999996	-0.0243444	azoxystrobin
chr2-286886	chr2	286886	0.449474	0.0449438	89	0.999996	-0.134256	azoxystrobin
chr2-287981	chr2	287981	0.827233	0.269663	89	0.999996	-0.0216332	azoxystrobin
chr2-288417	chr2	288417	0.912861	0.292135	89	0.999996	0.00965017	azoxystrobin
chr2-288636	chr2	288636	0.146342	0.258427	89	0.999996	0.132878	azoxystrobin
chr2-288677	chr2	288677	0.754343	0.41573	89	0.999996	-0.0314861	azoxystrobin
chr2-288754	chr2	288754	0.220105	0.11236	89	0.999996	-0.144995	azoxystrobin
chr2-288910	chr2	288910	0.762324	0.168539	89	0.999996	0.030803	azoxystrobin
chr2-288942	chr2	288942	0.431548	0.224719	89	0.999996	0.0696967	azoxystrobin
chr2-290308	chr2	290308	0.662966	0.235955	89	0.999996	0.0384066	azoxystrobin
chr2-290788	chr2	290788	0.926017	0.134831	89	0.999996	0.0115394	azoxystrobin
chr2-292702	chr2	292702	0.895483	0.483146	89	0.999996	-0.0118297	azoxystrobin
chr2-293584	chr2	293584	0.799876	0.0786517	89	0.999996	0.0373325	azoxystrobin
chr2-293990	chr2	293990	0.208337	0.101124	89	0.999996	-0.16277	azoxystrobin
chr2-294389	chr2	294389	0.446521	0.235955	89	0.999996	0.0677401	azoxystrobin
chr2-294812	chr2	294812	0.0900267	0.0561798	89	0.999996	0.286903	azoxystrobin
chr2-295299	chr2	295299	0.24265	0.494382	89	0.999996	-0.105368	azoxystrobin
chr2-295402	chr2	295402	0.327038	0.146067	89	0.999996	-0.103749	azoxystrobin
chr2-297644	chr2	297644	0.484407	0.213483	89	0.999996	0.0671687	azoxystrobin
chr2-297660	chr2	297660	0.450669	0.224719	89	0.999996	0.0728781	azoxystrobin
chr2-297950	chr2	297950	0.220306	0.280899	89	0.999996	-0.103153	azoxystrobin
chr2-297995	chr2	297995	0.889935	0.0674157	89	0.999996	-0.0208843	azoxystrobin
chr2-298347	chr2	298347	0.74271	0.0561798	89	0.999996	-0.0556809	azoxystrobin
chr2-298479	chr2	298479	0.230558	0.370787	89	0.999996	-0.114701	azoxystrobin
chr2-298859	chr2	298859	0.584729	0.325843	89	0.999996	-0.0520882	azoxystrobin
chr2-300571	chr2	300571	0.878921	0.101124	89	0.999996	-0.0211095	azoxystrobin
chr2-302430	chr2	302430	0.376249	0.224719	89	0.999996	-0.0844716	azoxystrobin
chr2-302484	chr2	302484	0.387418	0.0898876	89	0.999996	-0.113786	azoxystrobin
chr2-303735	chr2	303735	0.361229	0.168539	89	0.999996	-0.0961243	azoxystrobin
chr2-303738	chr2	303738	0.39	0.123596	89	0.999996	-0.0988921	azoxystrobin
chr2-306496	chr2	306496	0.126451	0.0561798	89	0.999996	-0.24585	azoxystrobin
chr2-307556	chr2	307556	0.977362	0.11236	89	0.999996	0.00331151	azoxystrobin
chr2-308583	chr2	308583	0.442964	0.146067	89	0.999996	-0.0857858	azoxystrobin
chr2-309318	chr2	309318	0.998393	0.146067	89	0.999996	-0.000217575	azoxystrobin
chr2-310440	chr2	310440	0.468167	0.0561798	89	0.999996	-0.123137	azoxystrobin
chr2-311144	chr2	311144	0.901171	0.191011	89	0.999996	0.0123146	azoxystrobin
chr2-311708	chr2	311708	0.694264	0.11236	89	0.999996	-0.0513282	azoxystrobin
chr2-311932	chr2	311932	0.839368	0.247191	89	0.999996	0.0189065	azoxystrobin
chr2-311939	chr2	311939	0.999883	0.404494	89	0.999996	1.10539e-05	azoxystrobin
chr2-312173	chr2	312173	0.681802	0.0561798	89	0.999996	-0.0669788	azoxystrobin
chr2-315474	chr2	315474	0.862136	0.47191	89	0.999996	-0.0147661	azoxystrobin
chr2-315736	chr2	315736	0.635387	0.348315	89	0.999996	-0.041207	azoxystrobin
chr2-316171	chr2	316171	0.935333	0.179775	89	0.999996	0.00764348	azoxystrobin
chr2-317550	chr2	317550	0.524369	0.202247	89	0.999996	0.0704365	azoxystrobin
chr2-317642	chr2	317642	0.796922	0.47191	89	0.999996	0.0225359	azoxystrobin
chr2-317668	chr2	317668	0.223521	0.0898876	89	0.999996	0.176047	azoxystrobin
chr2-317991	chr2	317991	0.636979	0.11236	89	0.999996	0.0567764	azoxystrobin
chr2-318553	chr2	318553	0.491828	0.0786517	89	0.999996	-0.0933506	azoxystrobin
chr2-318935	chr2	318935	0.409305	0.0786517	89	0.999996	0.11387	azoxystrobin
chr2-319099	chr2	319099	0.741394	0.134831	89	0.999996	-0.0377377	azoxystrobin
chr2-319217	chr2	319217	0.352519	0.179775	89	0.999996	-0.0933586	azoxystrobin
chr2-319630	chr2	319630	0.523239	0.11236	89	0.999996	0.0794019	azoxystrobin
chr2-319803	chr2	319803	0.924712	0.168539	89	0.999996	0.00998189	azoxystrobin
chr2-319873	chr2	319873	0.808105	0.11236	89	0.999996	0.0288334	azoxystrobin
chr2-320257	chr2	320257	0.993103	0.0449438	89	0.999996	0.00160051	azoxystrobin
chr2-320796	chr2	320796	0.893269	0.0561798	89	0.999996	-0.0218324	azoxystrobin
chr2-321600	chr2	321600	0.93188	0.325843	89	0.999996	0.00831448	azoxystrobin
chr2-322374	chr2	322374	0.212507	0.157303	89	0.999996	-0.128448	azoxystrobin
chr2-323689	chr2	323689	0.816188	0.0561798	89	0.999996	-0.0401305	azoxystrobin
chr2-326763	chr2	326763	0.208754	0.0337079	89	0.999996	0.272829	azoxystrobin
chr2-327100	chr2	327100	0.969737	0.123596	89	0.999996	0.00431035	azoxystrobin
chr2-327334	chr2	327334	0.611266	0.269663	89	0.999996	-0.0424228	azoxystrobin
chr2-327347	chr2	327347	0.983127	0.0786517	89	0.999996	0.0029746	azoxystrobin
chr2-327480	chr2	327480	0.908063	0.0898876	89	0.999996	0.0150573	azoxystrobin
chr2-327510	chr2	327510	0.847387	0.101124	89	0.999996	-0.024304	azoxystrobin
chr2-327659	chr2	327659	0.903022	0.258427	89	0.999996	-0.0105356	azoxystrobin
chr2-328849	chr2	328849	0.332121	0.0786517	89	0.999996	-0.139217	azoxystrobin
chr2-329302	chr2	329302	0.819915	0.303371	89	0.999996	-0.0206279	azoxystrobin
chr2-329936	chr2	329936	0.750825	0.460674	89	0.999996	0.0301122	azoxystrobin
chr2-332891	chr2	332891	0.525493	0.0786517	89	0.999996	0.0880091	azoxystrobin
chr2-332976	chr2	332976	0.721034	0.134831	89	0.999996	-0.0413928	azoxystrobin
chr2-337535	chr2	337535	0.715813	0.0898876	89	0.999996	0.0480851	azoxystrobin
chr2-337706	chr2	337706	0.439631	0.0561798	89	0.999996	0.127811	azoxystrobin
chr2-338395	chr2	338395	0.516574	0.0898876	89	0.999996	0.0955894	azoxystrobin
chr2-338726	chr2	338726	0.151348	0.0674157	89	0.999996	0.217469	azoxystrobin
chr2-338886	chr2	338886	0.65761	0.494382	89	0.999996	0.0369309	azoxystrobin
chr2-339440	chr2	339440	0.943033	0.123596	89	0.999996	-0.00867596	azoxystrobin
chr2-340121	chr2	340121	0.930641	0.134831	89	0.999996	-0.00990213	azoxystrobin
chr2-340939	chr2	340939	0.259469	0.101124	89	0.999996	-0.1422	azoxystrobin
chr2-341879	chr2	341879	0.790155	0.494382	89	0.999996	-0.0224735	azoxystrobin
chr2-342715	chr2	342715	0.708554	0.0449438	89	0.999996	0.0659635	azoxystrobin
chr2-343007	chr2	343007	0.14309	0.11236	89	0.999996	0.171609	azoxystrobin
chr2-343067	chr2	343067	0.278049	0.123596	89	0.999996	-0.128947	azoxystrobin
chr2-343275	chr2	343275	0.899181	0.123596	89	0.999996	-0.0173898	azoxystrobin
chr2-343988	chr2	343988	0.51859	0.213483	89	0.999996	-0.0614968	azoxystrobin
chr2-344660	chr2	344660	0.16642	0.0898876	89	0.999996	-0.185768	azoxystrobin
chr2-345059	chr2	345059	0.404835	0.0449438	89	0.999996	0.147477	azoxystrobin
chr2-347663	chr2	347663	0.794359	0.382022	89	0.999996	0.0224521	azoxystrobin
chr2-349179	chr2	349179	0.902124	0.47191	89	0.999996	0.0105561	azoxystrobin
chr2-349649	chr2	349649	0.758387	0.0674157	89	0.999996	-0.0474083	azoxystrobin
chr2-352150	chr2	352150	0.161844	0.0561798	89	0.999996	0.231269	azoxystrobin
chr2-352873	chr2	352873	0.349683	0.101124	89	0.999996	-0.123402	azoxystrobin
chr2-353730	chr2	353730	0.783925	0.213483	89	0.999996	0.0272247	azoxystrobin
chr2-356129	chr2	356129	0.972751	0.134831	89	0.999996	-0.00409022	azoxystrobin
chr2-358323	chr2	358323	0.614328	0.191011	89	0.999996	-0.0520754	azoxystrobin
chr2-359367	chr2	359367	0.826935	0.11236	89	0.999996	0.0258306	azoxystrobin
chr2-361423	chr2	361423	0.231077	0.0786517	89	0.999996	0.165505	azoxystrobin
chr2-361508	chr2	361508	0.0976625	0.123596	89	0.999996	-0.189777	azoxystrobin
chr2-361859	chr2	361859	0.792776	0.134831	89	0.999996	0.0329168	azoxystrobin
chr2-362031	chr2	362031	0.706422	0.11236	89	0.999996	0.043629	azoxystrobin
chr2-362395	chr2	362395	0.775331	0.213483	89	0.999996	0.0276306	azoxystrobin
chr2-362633	chr2	362633	0.531021	0.348315	89	0.999996	0.0539983	azoxystrobin
chr2-362851	chr2	362851	0.231275	0.11236	89	0.999996	0.158007	azoxystrobin
chr2-362899	chr2	362899	0.880412	0.235955	89	0.999996	-0.0130026	azoxystrobin
chr2-363489	chr2	363489	0.374604	0.0449438	89	0.999996	-0.157693	azoxystrobin
chr2-363798	chr2	363798	0.985023	0.179775	89	0.999996	-0.00181305	azoxystrobin
chr2-363896	chr2	363896	0.918985	0.0674157	89	0.999996	0.0149817	azoxystrobin
chr2-364395	chr2	364395	0.188079	0.460674	89	0.999996	0.103818	azoxystrobin
chr2-364401	chr2	364401	0.983541	0.292135	89	0.999996	-0.00191012	azoxystrobin
chr2-364660	chr2	364660	0.0947537	0.0449438	89	0.999996	0.291267	azoxystrobin
chr2-364674	chr2	364674	0.139348	0.224719	89	0.999996	0.128923	azoxystrobin
chr2-364733	chr2	364733	0.336391	0.483146	89	0.999996	0.0740186	azoxystrobin
chr2-364800	chr2	364800	0.449959	0.168539	89	0.999996	0.0756892	azoxystrobin
chr2-365259	chr2	365259	0.0742484	0.0898876	89	0.999996	0.235086	azoxystrobin
chr2-366497	chr2	366497	0.389925	0.41573	89	0.999996	0.0642315	azoxystrobin
chr2-367635	chr2	367635	0.31275	0.0449438	89	0.999996	0.187738	azoxystrobin
chr2-368185	chr2	368185	0.468167	0.0561798	89	0.999996	-0.123137	azoxystrobin
chr2-368317	chr2	368317	0.446082	0.41573	89	0.999996	0.0635628	azoxystrobin
chr2-368507	chr2	368507	0.358228	0.179775	89	0.999996	0.101448	azoxystrobin
chr2-368910	chr2	368910	0.598256	0.157303	89	0.999996	0.0617848	azoxystrobin
chr2-371018	chr2	371018	0.7623	0.146067	89	0.999996	0.0322616	azoxystrobin
chr2-371361	chr2	371361	0.954521	0.213483	89	0.999996	0.00593033	azoxystrobin
chr2-371650	chr2	371650	0.357419	0.0786517	89	0.999996	0.134307	azoxystrobin
chr2-373795	chr2	373795	0.193032	0.157303	89	0.999996	0.134464	azoxystrobin
chr2-374027	chr2	374027	0.179236	0.269663	89	0.999996	0.112134	azoxystrobin
chr2-374310	chr2	374310	0.243699	0.0898876	89	0.999996	0.156548	azoxystrobin
chr2-374553	chr2	374553	0.8003	0.0674157	89	0.999996	-0.0387821	azoxystrobin
chr2-374705	chr2	374705	0.153055	0.0786517	89	0.999996	0.199722	azoxystrobin
chr2-374775	chr2	374775	0.650585	0.370787	89	0.999996	-0.0400321	azoxystrobin
chr2-375106	chr2	375106	0.496534	0.202247	89	0.999996	0.0619495	azoxystrobin
chr2-375209	chr2	375209	0.940078	0.382022	89	0.999996	0.00581025	azoxystrobin
chr2-378900	chr2	378900	0.49103	0.325843	89	0.999996	0.0692615	azoxystrobin
chr2-379153	chr2	379153	0.345945	0.0898876	89	0.999996	0.12842	azoxystrobin
chr2-379511	chr2	379511	0.745964	0.123596	89	0.999996	0.0386921	azoxystrobin
chr2-379531	chr2	379531	0.554109	0.438202	89	0.999996	0.0460772	azoxystrobin
chr2-380370	chr2	380370	0.983163	0.483146	89	0.999996	-0.00166722	azoxystrobin
chr2-380632	chr2	380632	0.926317	0.11236	89	0.999996	0.0110507	azoxystrobin
chr2-381093	chr2	381093	0.974717	0.11236	89	0.999996	0.00379287	azoxystrobin
chr2-381551	chr2	381551	0.638538	0.269663	89	0.999996	0.046655	azoxystrobin
chr2-381555	chr2	381555	0.742441	0.258427	89	0.999996	0.0282897	azoxystrobin
chr2-381787	chr2	381787	0.741295	0.11236	89	0.999996	0.0386765	azoxystrobin
chr2-381946	chr2	381946	0.270415	0.0449438	89	0.999996	-0.198044	azoxystrobin
chr2-382539	chr2	382539	0.315421	0.0786517	89	0.999996	-0.143275	azoxystrobin
chr2-382943	chr2	382943	0.974717	0.11236	89	0.999996	0.00379287	azoxystrobin
chr2-385739	chr2	385739	0.935846	0.224719	89	0.999996	0.00914784	azoxystrobin
chr2-385985	chr2	385985	0.988857	0.483146	89	0.999996	-0.00122343	azoxystrobin
chr2-386471	chr2	386471	0.824986	0.168539	89	0.999996	-0.0220999	azoxystrobin
chr2-389118	chr2	389118	0.860047	0.359551	89	0.999996	-0.0193005	azoxystrobin
chr2-389237	chr2	389237	0.562269	0.438202	89	0.999996	-0.0468622	azoxystrobin
chr2-390853	chr2	390853	0.412287	0.0898876	89	0.999996	0.105568	azoxystrobin
chr2-393089	chr2	393089	0.861661	0.247191	89	0.999996	-0.0175854	azoxystrobin
chr2-393284	chr2	393284	0.648788	0.303371	89	0.999996	-0.0369792	azoxystrobin
chr2-393321	chr2	393321	0.522822	0.146067	89	0.999996	-0.0678702	azoxystrobin
chr2-393809	chr2	393809	0.52357	0.202247	89	0.999996	0.0614338	azoxystrobin
chr2-393858	chr2	393858	0.848844	0.146067	89	0.999996	-0.0204223	azoxystrobin
chr2-394091	chr2	394091	0.751815	0.314607	89	0.999996	0.0273052	azoxystrobin
chr2-394547	chr2	394547	0.140502	0.202247	89	0.999996	0.137241	azoxystrobin
chr2-394639	chr2	394639	0.314543	0.292135	89	0.999996	0.0864629	azoxystrobin
chr2-395363	chr2	395363	0.505204	0.235955	89	0.999996	0.0608692	azoxystrobin
chr2-395546	chr2	395546	0.512213	0.258427	89	0.999996	-0.0548182	azoxystrobin
chr2-396529	chr2	396529	0.695169	0.134831	89	0.999996	0.044065	azoxystrobin
chr2-396627	chr2	396627	0.988359	0.0786517	89	0.999996	0.00199249	azoxystrobin
chr2-396662	chr2	396662	0.246284	0.202247	89	0.999996	-0.121405	azoxystrobin
chr2-397143	chr2	397143	0.943011	0.258427	89	0.999996	-0.0062856	azoxystrobin
chr2-397277	chr2	397277	0.0713087	0.0898876	89	0.999996	0.255097	azoxystrobin
chr2-397531	chr2	397531	0.480316	0.0898876	89	0.999996	0.0903012	azoxystrobin
chr2-397731	chr2	397731	0.528396	0.47191	89	0.999996	-0.046799	azoxystrobin
chr2-397753	chr2	397753	0.822486	0.438202	89	0.999996	-0.0169251	azoxystrobin
chr2-398303	chr2	398303	0.488794	0.382022	89	0.999996	-0.0523857	azoxystrobin
chr2-398412	chr2	398412	0.132177	0.235955	89	0.999996	0.13042	azoxystrobin
chr2-398604	chr2	398604	0.632302	0.449438	89	0.999996	-0.0353137	azoxystrobin
chr2-398800	chr2	398800	0.738204	0.426966	89	0.999996	-0.0245313	azoxystrobin
chr2-398843	chr2	398843	0.794229	0.0561798	89	0.999996	-0.0416723	azoxystrobin
chr2-398902	chr2	398902	0.684801	0.134831	89	0.999996	-0.045335	azoxystrobin
chr2-399232	chr2	399232	0.476686	0.168539	89	0.999996	0.0711477	azoxystrobin
chr2-399253	chr2	399253	0.628982	0.0898876	89	0.999996	0.0631478	azoxystrobin
chr2-399697	chr2	399697	0.510942	0.11236	89	0.999996	0.0781478	azoxystrobin
chr2-401313	chr2	401313	0.949042	0.11236	89	0.999996	-0.0075442	azoxystrobin
chr2-401491	chr2	401491	0.981229	0.247191	89	0.999996	-0.00205495	azoxystrobin
chr2-401775	chr2	401775	0.0309288	0.0898876	89	0.999996	0.307847	azoxystrobin
chr2-402708	chr2	402708	0.05907	0.0561798	89	0.999996	0.297696	azoxystrobin
chr2-403720	chr2	403720	0.387227	0.483146	89	0.999996	0.0636228	azoxystrobin
chr2-403768	chr2	403768	0.203465	0.202247	89	0.999996	0.120432	azoxystrobin
chr2-403914	chr2	403914	0.62125	0.0898876	89	0.999996	0.0646515	azoxystrobin
chr2-405816	chr2	405816	0.273769	0.449438	89	0.999996	0.0807918	azoxystrobin
chr2-405922	chr2	405922	0.43399	0.269663	89	0.999996	0.0702167	azoxystrobin
chr2-407037	chr2	407037	0.287291	0.0898876	89	0.999996	0.1374	azoxystrobin
chr2-408131	chr2	408131	0.588169	0.224719	89	0.999996	0.0512428	azoxystrobin
chr2-408308	chr2	408308	0.769301	0.0786517	89	0.999996	-0.0426513	azoxystrobin
chr2-408465	chr2	408465	0.583755	0.157303	89	0.999996	-0.0556882	azoxystrobin
chr2-409305	chr2	409305	0.360066	0.202247	89	0.999996	0.0867162	azoxystrobin
chr2-409510	chr2	409510	0.595612	0.101124	89	0.999996	-0.06478	azoxystrobin
chr2-409728	chr2	409728	0.228933	0.101124	89	0.999996	0.147956	azoxystrobin
chr2-410013	chr2	410013	0.0355189	0.123596	89	0.999996	0.277585	azoxystrobin
chr2-410481	chr2	410481	0.527246	0.337079	89	0.999996	0.0505849	azoxystrobin
chr2-411200	chr2	411200	0.835798	0.47191	89	0.999996	0.0157983	azoxystrobin
chr2-412174	chr2	412174	0.991406	0.101124	89	0.999996	0.00133549	azoxystrobin
chr2-412561	chr2	412561	0.821508	0.0786517	89	0.999996	-0.0328119	azoxystrobin
chr2-414282	chr2	414282	0.810992	0.47191	89	0.999996	-0.0178432	azoxystrobin
chr2-415678	chr2	415678	0.439626	0.202247	89	0.999996	-0.0694622	azoxystrobin
chr2-416216	chr2	416216	0.83579	0.370787	89	0.999996	0.0164875	azoxystrobin
chr2-416567	chr2	416567	0.681372	0.202247	89	0.999996	0.0401194	azoxystrobin
chr2-416685	chr2	416685	0.387002	0.11236	89	0.999996	-0.0997528	azoxystrobin
chr2-417227	chr2	417227	0.89994	0.168539	89	0.999996	-0.0128754	azoxystrobin
chr2-418400	chr2	418400	0.517739	0.134831	89	0.999996	0.0707367	azoxystrobin
chr2-424418	chr2	424418	0.206465	0.101124	89	0.999996	0.166566	azoxystrobin
chr2-425606	chr2	425606	0.953476	0.235955	89	0.999996	-0.0052062	azoxystrobin
chr2-427661	chr2	427661	0.719573	0.0786517	89	0.999996	0.0498791	azoxystrobin
chr2-432571	chr2	432571	0.925804	0.303371	89	0.999996	-0.0077532	azoxystrobin
chr2-433148	chr2	433148	0.771678	0.224719	89	0.999996	0.0255311	azoxystrobin
chr2-433382	chr2	433382	0.201383	0.0898876	89	0.999996	-0.165593	azoxystrobin
chr2-433801	chr2	433801	0.886861	0.0561798	89	0.999996	-0.0244784	azoxystrobin
chr2-437887	chr2	437887	0.431865	0.292135	89	0.999996	-0.0632151	azoxystrobin
chr2-441084	chr2	441084	0.530131	0.0449438	89	0.999996	-0.116285	azoxystrobin
chr2-443059	chr2	443059	0.775888	0.134831	89	0.999996	0.030688	azoxystrobin
chr2-443127	chr2	443127	0.0298344	0.0898876	89	0.999996	0.299755	azoxystrobin
chr2-443739	chr2	443739	0.488724	0.0786517	89	0.999996	-0.101204	azoxystrobin
chr2-444283	chr2	444283	0.189501	0.382022	89	0.999996	0.0976057	azoxystrobin
chr2-445130	chr2	445130	0.918985	0.0674157	89	0.999996	0.0149817	azoxystrobin
chr2-445805	chr2	445805	0.342586	0.134831	89	0.999996	0.104328	azoxystrobin
chr2-451617	chr2	451617	0.0396604	0.0561798	89	0.999996	0.325869	azoxystrobin
chr2-452609	chr2	452609	0.438443	0.247191	89	0.999996	0.0674558	azoxystrobin
chr2-453489	chr2	453489	0.279664	0.0898876	89	0.999996	0.136369	azoxystrobin
chr2-453614	chr2	453614	0.456862	0.0786517	89	0.999996	0.104474	azoxystrobin
chr2-453629	chr2	453629	0.766553	0.0561798	89	0.999996	0.0468178	azoxystrobin
chr2-455358	chr2	455358	0.929351	0.101124	89	0.999996	-0.0109511	azoxystrobin
chr2-455933	chr2	455933	0.663864	0.292135	89	0.999996	-0.0361172	azoxystrobin
chr2-456505	chr2	456505	0.664461	0.0898876	89	0.999996	0.0566495	azoxystrobin
chr2-456729	chr2	456729	0.377063	0.370787	89	0.999996	0.0741732	azoxystrobin
chr2-457351	chr2	457351	0.504752	0.0898876	89	0.999996	0.0862931	azoxystrobin
chr2-457965	chr2	457965	0.648501	0.146067	89	0.999996	0.0477926	azoxystrobin
chr2-458484	chr2	458484	0.562958	0.0898876	89	0.999996	0.0759112	azoxystrobin
chr2-458550	chr2	458550	0.802074	0.191011	89	0.999996	0.0241596	azoxystrobin
chr2-458678	chr2	458678	0.278303	0.11236	89	0.999996	-0.125248	azoxystrobin
chr2-458907	chr2	458907	0.968733	0.393258	89	0.999996	0.003116	azoxystrobin
chr2-459781	chr2	459781	0.961249	0.235955	89	0.999996	-0.00423567	azoxystrobin
chr2-459922	chr2	459922	0.511138	0.0674157	89	0.999996	0.0962067	azoxystrobin
chr2-460453	chr2	460453	0.855692	0.134831	89	0.999996	-0.0214114	azoxystrobin
chr2-461304	chr2	461304	0.973407	0.0449438	89	0.999996	-0.00593483	azoxystrobin
chr2-462757	chr2	462757	0.811093	0.157303	89	0.999996	0.02496	azoxystrobin
chr2-463019	chr2	463019	0.996639	0.0898876	89	0.999996	0.000550048	azoxystrobin
chr2-463361	chr2	463361	0.990107	0.0674157	89	0.999996	-0.00183464	azoxystrobin
chr2-463822	chr2	463822	0.692767	0.11236	89	0.999996	-0.0500615	azoxystrobin
chr2-464031	chr2	464031	0.837368	0.314607	89	0.999996	0.0163195	azoxystrobin
chr2-464062	chr2	464062	0.825277	0.280899	89	0.999996	-0.0194373	azoxystrobin
chr2-464300	chr2	464300	0.577385	0.0449438	89	0.999996	-0.103851	azoxystrobin
chr2-465537	chr2	465537	0.642813	0.134831	89	0.999996	-0.0505916	azoxystrobin
chr2-465655	chr2	465655	0.342006	0.438202	89	0.999996	0.0766239	azoxystrobin
chr2-465763	chr2	465763	0.442389	0.11236	89	0.999996	-0.0958914	azoxystrobin
chr2-466108	chr2	466108	0.416956	0.123596	89	0.999996	0.0967105	azoxystrobin
chr2-466156	chr2	466156	0.0733926	0.134831	89	0.999996	-0.196416	azoxystrobin
chr2-466980	chr2	466980	0.8908	0.179775	89	0.999996	0.0136826	azoxystrobin
chr2-467030	chr2	467030	0.799491	0.0674157	89	0.999996	-0.0369256	azoxystrobin
chr2-467508	chr2	467508	0.23114	0.101124	89	0.999996	0.147648	azoxystrobin
chr2-469516	chr2	469516	0.998452	0.314607	89	0.999996	0.000187771	azoxystrobin
chr2-469844	chr2	469844	0.708935	0.0898876	89	0.999996	-0.0486546	azoxystrobin
chr2-470225	chr2	470225	0.259721	0.101124	89	0.999996	-0.1384	azoxystrobin
chr2-470346	chr2	470346	0.285834	0.202247	89	0.999996	0.0973755	azoxystrobin
chr2-470511	chr2	470511	0.435001	0.404494	89	0.999996	0.0607415	azoxystrobin
chr2-471100	chr2	471100	0.51278	0.101124	89	0.999996	0.0820345	azoxystrobin
chr2-471814	chr2	471814	0.805554	0.202247	89	0.999996	0.0261799	azoxystrobin
chr2-481437	chr2	481437	0.960818	0.0898876	89	0.999996	0.00654845	azoxystrobin
chr2-482470	chr2	482470	0.681802	0.0561798	89	0.999996	-0.0669788	azoxystrobin
chr2-482811	chr2	482811	0.255812	0.47191	89	0.999996	0.0881053	azoxystrobin
chr2-482960	chr2	482960	0.259721	0.101124	89	0.999996	-0.1384	azoxystrobin
chr2-483064	chr2	483064	0.436078	0.202247	89	0.999996	0.07291	azoxystrobin
chr2-483065	chr2	483065	0.606567	0.269663	89	0.999996	0.0432584	azoxystrobin
chr2-483066	chr2	483066	0.699855	0.247191	89	0.999996	0.0331993	azoxystrobin
chr2-483327	chr2	483327	0.868397	0.292135	89	0.999996	0.0140229	azoxystrobin
chr2-483849	chr2	483849	0.14201	0.11236	89	0.999996	0.185432	azoxystrobin
chr2-483910	chr2	483910	0.405169	0.0674157	89	0.999996	-0.122317	azoxystrobin
chr2-483953	chr2	483953	0.66179	0.0561798	89	0.999996	0.0694954	azoxystrobin
chr2-484014	chr2	484014	0.937613	0.370787	89	0.999996	-0.00709418	azoxystrobin
chr2-484461	chr2	484461	0.726142	0.359551	89	0.999996	-0.0288575	azoxystrobin
chr2-485810	chr2	485810	0.904302	0.47191	89	0.999996	-0.00911219	azoxystrobin
chr2-485937	chr2	485937	0.0401743	0.292135	89	0.999996	0.17327	azoxystrobin
chr2-486088	chr2	486088	0.102654	0.213483	89	0.999996	-0.145943	azoxystrobin
chr2-486317	chr2	486317	0.616011	0.0786517	89	0.999996	-0.0701625	azoxystrobin
chr2-486524	chr2	486524	0.292493	0.11236	89	0.999996	0.141024	azoxystrobin
chr2-487184	chr2	487184	0.0479085	0.247191	89	0.999996	0.169142	azoxystrobin
chr2-487192	chr2	487192	0.202142	0.157303	89	0.999996	-0.133044	azoxystrobin
chr2-487251	chr2	487251	0.352861	0.393258	89	0.999996	0.0726143	azoxystrobin
chr2-487271	chr2	487271	0.0666877	0.494382	89	0.999996	0.134734	azoxystrobin
chr2-487295	chr2	487295	0.933357	0.213483	89	0.999996	-0.00825716	azoxystrobin
chr2-487365	chr2	487365	0.201099	0.213483	89	0.999996	0.116563	azoxystrobin
chr2-487507	chr2	487507	0.678149	0.101124	89	0.999996	-0.0512321	azoxystrobin
chr2-487775	chr2	487775	0.887306	0.0898876	89	0.999996	0.0187387	azoxystrobin
chr2-487790	chr2	487790	0.490164	0.179775	89	0.999996	-0.072006	azoxystrobin
chr2-487953	chr2	487953	0.225789	0.269663	89	0.999996	0.104846	azoxystrobin
chr2-488037	chr2	488037	0.680708	0.280899	89	0.999996	-0.0339175	azoxystrobin
chr2-488129	chr2	488129	0.193499	0.146067	89	0.999996	0.159917	azoxystrobin
chr2-488451	chr2	488451	0.555874	0.269663	89	0.999996	-0.0499567	azoxystrobin
chr2-488517	chr2	488517	0.828782	0.449438	89	0.999996	0.0177618	azoxystrobin
chr2-488986	chr2	488986	0.994968	0.0674157	89	0.999996	-0.000920864	azoxystrobin
chr2-489090	chr2	489090	0.0667118	0.179775	89	0.999996	0.183725	azoxystrobin
chr2-489327	chr2	489327	0.377218	0.146067	89	0.999996	0.0935204	azoxystrobin
chr2-489757	chr2	489757	0.341019	0.0674157	89	0.999996	-0.139053	azoxystrobin
chr2-489774	chr2	489774	0.0744105	0.370787	89	0.999996	0.133199	azoxystrobin
chr2-490578	chr2	490578	0.427823	0.483146	89	0.999996	0.0599873	azoxystrobin
chr2-490727	chr2	490727	0.751784	0.179775	89	0.999996	-0.0309367	azoxystrobin
chr2-490843	chr2	490843	0.757773	0.191011	89	0.999996	0.0284633	azoxystrobin
chr2-490963	chr2	490963	0.309677	0.202247	89	0.999996	0.095391	azoxystrobin
chr2-492931	chr2	492931	0.220225	0.235955	89	0.999996	0.113398	azoxystrobin
chr2-493009	chr2	493009	0.142653	0.235955	89	0.999996	0.124578	azoxystrobin
chr2-495146	chr2	495146	0.688608	0.101124	89	0.999996	0.0493175	azoxystrobin
chr2-495212	chr2	495212	0.50517	0.0674157	89	0.999996	-0.0991348	azoxystrobin
chr2-495369	chr2	495369	0.367742	0.0786517	89	0.999996	0.123871	azoxystrobin
chr2-495435	chr2	495435	0.128223	0.359551	89	0.999996	0.120621	azoxystrobin
chr2-495722	chr2	495722	0.985166	0.157303	89	0.999996	0.00188172	azoxystrobin
chr2-496035	chr2	496035	0.20124	0.0786517	89	0.999996	-0.177994	azoxystrobin
chr2-496579	chr2	496579	0.163367	0.0674157	89	0.999996	0.21708	azoxystrobin
chr2-496817	chr2	496817	0.524308	0.146067	89	0.999996	-0.067501	azoxystrobin
chr2-497285	chr2	497285	0.194163	0.213483	89	0.999996	0.131597	azoxystrobin
chr2-497381	chr2	497381	0.843039	0.303371	89	0.999996	0.0161285	azoxystrobin
chr2-497488	chr2	497488	0.336316	0.0337079	89	0.999996	0.195959	azoxystrobin
chr2-497525	chr2	497525	0.338104	0.0898876	89	0.999996	0.121727	azoxystrobin
chr2-497638	chr2	497638	0.346559	0.146067	89	0.999996	0.0983134	azoxystrobin
chr2-499450	chr2	499450	0.240444	0.393258	89	0.999996	0.0921611	azoxystrobin
chr2-499896	chr2	499896	0.0374272	0.0449438	89	0.999996	-0.399952	azoxystrobin
chr2-502215	chr2	502215	0.849833	0.123596	89	0.999996	0.0217677	azoxystrobin
chr2-502558	chr2	502558	0.252526	0.269663	89	0.999996	0.096186	azoxystrobin
chr2-503189	chr2	503189	0.707673	0.0898876	89	0.999996	0.0495681	azoxystrobin
chr2-503263	chr2	503263	0.828023	0.47191	89	0.999996	-0.0164603	azoxystrobin
chr2-503681	chr2	503681	0.766984	0.146067	89	0.999996	0.0364525	azoxystrobin
chr2-507217	chr2	507217	0.435288	0.348315	89	0.999996	0.0624995	azoxystrobin
chr2-507952	chr2	507952	0.168306	0.0674157	89	0.999996	0.224282	azoxystrobin
chr2-509816	chr2	509816	0.739254	0.483146	89	0.999996	0.0261713	azoxystrobin
chr2-510294	chr2	510294	0.630482	0.438202	89	0.999996	0.036857	azoxystrobin
chr2-510450	chr2	510450	0.113322	0.134831	89	0.999996	0.175131	azoxystrobin
chr2-510842	chr2	510842	0.143672	0.0786517	89	0.999996	-0.206109	azoxystrobin
chr2-511720	chr2	511720	0.190638	0.494382	89	0.999996	0.0970074	azoxystrobin
chr2-512446	chr2	512446	0.77029	0.449438	89	0.999996	0.0220591	azoxystrobin
chr2-512722	chr2	512722	0.580145	0.438202	89	0.999996	-0.041951	azoxystrobin
chr2-513600	chr2	513600	0.712511	0.179775	89	0.999996	-0.0367654	azoxystrobin
chr2-513636	chr2	513636	0.921918	0.213483	89	0.999996	-0.0090585	azoxystrobin
chr2-514899	chr2	514899	0.360609	0.0561798	89	0.999996	-0.145156	azoxystrobin
chr2-518696	chr2	518696	0.200023	0.11236	89	0.999996	-0.154872	azoxystrobin
chr2-520756	chr2	520756	0.493114	0.123596	89	0.999996	-0.0786179	azoxystrobin
chr2-520945	chr2	520945	0.496585	0.101124	89	0.999996	0.0941829	azoxystrobin
chr2-522849	chr2	522849	0.500182	0.134831	89	0.999996	0.080721	azoxystrobin
chr2-522875	chr2	522875	0.437429	0.224719	89	0.999996	-0.0725905	azoxystrobin
chr2-526670	chr2	526670	0.281311	0.382022	89	0.999996	-0.0930566	azoxystrobin
chr2-531374	chr2	531374	0.456862	0.0786517	89	0.999996	0.104474	azoxystrobin
chr2-532628	chr2	532628	0.249546	0.168539	89	0.999996	0.116254	azoxystrobin
chr2-532635	chr2	532635	0.633431	0.47191	89	0.999996	0.0359672	azoxystrobin
chr2-532707	chr2	532707	0.510344	0.303371	89	0.999996	-0.0629065	azoxystrobin
chr2-532942	chr2	532942	0.177881	0.0561798	89	0.999996	0.213746	azoxystrobin
chr2-535016	chr2	535016	0.0498125	0.0337079	89	0.999996	0.417267	azoxystrobin
chr2-536292	chr2	536292	0.3067	0.134831	89	0.999996	-0.111298	azoxystrobin
chr2-537186	chr2	537186	0.87872	0.303371	89	0.999996	-0.0144089	azoxystrobin
chr2-537853	chr2	537853	0.888066	0.494382	89	0.999996	-0.0109624	azoxystrobin
chr2-545822	chr2	545822	0.884438	0.179775	89	0.999996	-0.0151849	azoxystrobin
chr2-546350	chr2	546350	0.884429	0.370787	89	0.999996	-0.0110904	azoxystrobin
chr2-546420	chr2	546420	0.462892	0.168539	89	0.999996	0.0753656	azoxystrobin
chr2-546992	chr2	546992	0.536892	0.404494	89	0.999996	-0.048821	azoxystrobin
chr2-547004	chr2	547004	0.814559	0.0561798	89	0.999996	0.0374758	azoxystrobin
chr2-547886	chr2	547886	0.452401	0.11236	89	0.999996	0.0994241	azoxystrobin
chr2-548138	chr2	548138	0.71176	0.438202	89	0.999996	0.0273695	azoxystrobin
chr2-549000	chr2	549000	0.46221	0.168539	89	0.999996	-0.0750965	azoxystrobin
chr2-549389	chr2	549389	0.466083	0.101124	89	0.999996	0.0884662	azoxystrobin
chr2-549802	chr2	549802	0.186274	0.0898876	89	0.999996	0.167819	azoxystrobin
chr2-550058	chr2	550058	0.538325	0.224719	89	0.999996	-0.0567138	azoxystrobin
chr2-550087	chr2	550087	0.0991458	0.0449438	89	0.999996	0.288276	azoxystrobin
chr2-550394	chr2	550394	0.304912	0.0674157	89	0.999996	0.151821	azoxystrobin
chr2-550684	chr2	550684	0.290886	0.0674157	89	0.999996	0.170864	azoxystrobin
chr2-551139	chr2	551139	0.719573	0.0786517	89	0.999996	0.0498791	azoxystrobin
chr2-552747	chr2	552747	0.777153	0.134831	89	0.999996	0.0321487	azoxystrobin
chr2-553413	chr2	553413	0.72234	0.101124	89	0.999996	-0.0439863	azoxystrobin
chr2-554273	chr2	554273	0.797361	0.235955	89	0.999996	0.0229705	azoxystrobin
chr2-554940	chr2	554940	0.104359	0.0674157	89	0.999996	0.244893	azoxystrobin
chr2-554985	chr2	554985	0.680508	0.168539	89	0.999996	-0.0420804	azoxystrobin
chr2-556134	chr2	556134	0.0901189	0.191011	89	0.999996	0.162145	azoxystrobin
chr2-556652	chr2	556652	0.0549573	0.168539	89	0.999996	0.188044	azoxystrobin
chr2-557159	chr2	557159	0.0662991	0.269663	89	0.999996	-0.150924	azoxystrobin
chr2-557166	chr2	557166	0.653643	0.134831	89	0.999996	0.0499202	azoxystrobin
chr2-558735	chr2	558735	0.0827336	0.11236	89	0.999996	0.208123	azoxystrobin
chr2-560282	chr2	560282	0.671464	0.146067	89	0.999996	0.0511535	azoxystrobin
chr2-560330	chr2	560330	0.0258038	0.123596	89	0.999996	-0.250723	azoxystrobin
chr2-560913	chr2	560913	0.0765074	0.269663	89	0.999996	-0.146081	azoxystrobin
chr2-561032	chr2	561032	0.113161	0.134831	89	0.999996	-0.173576	azoxystrobin
chr2-561299	chr2	561299	0.439966	0.247191	89	0.999996	-0.0675731	azoxystrobin
chr2-561970	chr2	561970	0.832797	0.0898876	89	0.999996	0.0278916	azoxystrobin
chr2-562409	chr2	562409	0.12978	0.337079	89	0.999996	0.116484	azoxystrobin
chr2-564887	chr2	564887	0.439926	0.0561798	89	0.999996	0.129592	azoxystrobin
chr2-564964	chr2	564964	0.542679	0.0449438	89	0.999996	-0.114605	azoxystrobin
chr2-565391	chr2	565391	0.875382	0.168539	89	0.999996	0.0157986	azoxystrobin
chr2-565529	chr2	565529	0.299251	0.202247	89	0.999996	0.0962876	azoxystrobin
chr2-565697	chr2	565697	0.502516	0.101124	89	0.999996	-0.0826877	azoxystrobin
chr2-566107	chr2	566107	0.513727	0.348315	89	0.999996	0.0525297	azoxystrobin
chr2-568100	chr2	568100	0.707973	0.280899	89	0.999996	-0.0322547	azoxystrobin
chr2-570079	chr2	570079	0.107268	0.213483	89	0.999996	0.145861	azoxystrobin
chr2-570409	chr2	570409	0.599634	0.101124	89	0.999996	0.0658857	azoxystrobin
chr2-570818	chr2	570818	0.712719	0.0337079	89	0.999996	0.0744313	azoxystrobin
chr2-570952	chr2	570952	0.65044	0.191011	89	0.999996	-0.0436345	azoxystrobin
chr2-570961	chr2	570961	0.684696	0.0561798	89	0.999996	-0.0648587	azoxystrobin
chr2-570962	chr2	570962	0.34357	0.0786517	89	0.999996	0.129086	azoxystrobin
chr2-572738	chr2	572738	0.173123	0.0674157	89	0.999996	-0.208134	azoxystrobin
chr2-573625	chr2	573625	0.667325	0.11236	89	0.999996	-0.0517171	azoxystrobin
chr2-574048	chr2	574048	0.608927	0.168539	89	0.999996	0.0522259	azoxystrobin
chr2-574534	chr2	574534	0.656297	0.41573	89	0.999996	-0.0331806	azoxystrobin
chr2-577262	chr2	577262	0.412855	0.0561798	89	0.999996	0.133863	azoxystrobin
chr2-577571	chr2	577571	0.785872	0.393258	89	0.999996	-0.0217716	azoxystrobin
chr2-577597	chr2	577597	0.88772	0.0898876	89	0.999996	-0.0182474	azoxystrobin
chr2-577672	chr2	577672	0.527982	0.235955	89	0.999996	-0.0542757	azoxystrobin
chr2-578525	chr2	578525	0.984329	0.11236	89	0.999996	0.00240709	azoxystrobin
chr2-578803	chr2	578803	0.776481	0.269663	89	0.999996	0.0248397	azoxystrobin
chr2-580391	chr2	580391	0.764777	0.325843	89	0.999996	0.0233359	azoxystrobin
chr2-581168	chr2	581168	0.829798	0.460674	89	0.999996	0.0162086	azoxystrobin
chr2-582996	chr2	582996	0.260273	0.348315	89	0.999996	-0.0910006	azoxystrobin
chr2-583293	chr2	583293	0.407439	0.47191	89	0.999996	-0.0672868	azoxystrobin
chr2-583417	chr2	583417	0.490813	0.0674157	89	0.999996	-0.102503	azoxystrobin
chr2-583710	chr2	583710	0.715123	0.0898876	89	0.999996	0.0478816	azoxystrobin
chr2-584366	chr2	584366	0.788744	0.0337079	89	0.999996	0.0546782	azoxystrobin
chr2-584384	chr2	584384	0.288941	0.157303	89	0.999996	0.128125	azoxystrobin
chr2-584547	chr2	584547	0.767927	0.0674157	89	0.999996	0.0443393	azoxystrobin
chr2-584631	chr2	584631	0.941798	0.0674157	89	0.999996	0.0110579	azoxystrobin
chr2-584763	chr2	584763	0.235057	0.235955	89	0.999996	0.101653	azoxystrobin
chr2-585040	chr2	585040	0.906469	0.0898876	89	0.999996	0.0156287	azoxystrobin
chr2-585116	chr2	585116	0.59919	0.0674157	89	0.999996	-0.0796288	azoxystrobin
chr2-585474	chr2	585474	0.732834	0.11236	89	0.999996	-0.0404338	azoxystrobin
chr2-585511	chr2	585511	0.754708	0.235955	89	0.999996	0.0286106	azoxystrobin
chr2-585614	chr2	585614	0.751078	0.179775	89	0.999996	0.0316535	azoxystrobin
chr2-585700	chr2	585700	0.410729	0.146067	89	0.999996	-0.0877692	azoxystrobin
chr2-586294	chr2	586294	0.904244	0.280899	89	0.999996	-0.0102653	azoxystrobin
chr2-586617	chr2	586617	0.615936	0.303371	89	0.999996	-0.0424106	azoxystrobin
chr2-586777	chr2	586777	0.183251	0.235955	89	0.999996	0.113321	azoxystrobin
chr2-587161	chr2	587161	0.718004	0.0449438	89	0.999996	0.0636376	azoxystrobin
chr2-587250	chr2	587250	0.558337	0.191011	89	0.999996	-0.0548062	azoxystrobin
chr2-587546	chr2	587546	0.419269	0.134831	89	0.999996	-0.0863776	azoxystrobin
chr2-587738	chr2	587738	0.0775242	0.348315	89	0.999996	0.134087	azoxystrobin
chr2-588052	chr2	588052	0.388851	0.123596	89	0.999996	-0.0950849	azoxystrobin
chr2-588164	chr2	588164	0.498008	0.168539	89	0.999996	-0.0661949	azoxystrobin
chr2-588623	chr2	588623	0.121632	0.168539	89	0.999996	0.187931	azoxystrobin
chr2-589229	chr2	589229	0.00582937	0.314607	89	0.999996	0.230949	azoxystrobin
chr2-590165	chr2	590165	0.903494	0.0786517	89	0.999996	-0.0169791	azoxystrobin
chr2-590658	chr2	590658	0.270726	0.370787	89	0.999996	-0.089531	azoxystrobin
chr2-590805	chr2	590805	0.0710613	0.393258	89	0.999996	0.137461	azoxystrobin
chr2-591120	chr2	591120	0.30509	0.247191	89	0.999996	-0.0929664	azoxystrobin
chr2-591788	chr2	591788	0.940984	0.0898876	89	0.999996	0.00971355	azoxystrobin
chr2-592090	chr2	592090	0.085139	0.438202	89	0.999996	0.128134	azoxystrobin
chr2-592383	chr2	592383	0.106665	0.280899	89	0.999996	-0.1339	azoxystrobin
chr2-594709	chr2	594709	0.156544	0.123596	89	0.999996	0.164045	azoxystrobin
chr2-596817	chr2	596817	0.373937	0.202247	89	0.999996	0.0813452	azoxystrobin
chr2-597757	chr2	597757	0.120718	0.213483	89	0.999996	0.138845	azoxystrobin
chr2-598821	chr2	598821	0.964214	0.146067	89	0.999996	-0.00467937	azoxystrobin
chr2-600767	chr2	600767	0.82706	0.235955	89	0.999996	0.0189416	azoxystrobin
chr2-601929	chr2	601929	0.60649	0.404494	89	0.999996	-0.039911	azoxystrobin
chr2-602129	chr2	602129	0.831211	0.179775	89	0.999996	-0.0201443	azoxystrobin
chr2-605652	chr2	605652	0.839737	0.146067	89	0.999996	0.0247239	azoxystrobin
chr2-605782	chr2	605782	0.563743	0.41573	89	0.999996	0.0444651	azoxystrobin
chr2-606042	chr2	606042	0.358309	0.0561798	89	0.999996	-0.155013	azoxystrobin
chr2-606259	chr2	606259	0.820698	0.123596	89	0.999996	0.0263417	azoxystrobin
chr2-610257	chr2	610257	0.760807	0.247191	89	0.999996	0.0258631	azoxystrobin
chr2-610346	chr2	610346	0.906387	0.483146	89	0.999996	-0.00938157	azoxystrobin
chr2-610495	chr2	610495	0.379749	0.157303	89	0.999996	0.108293	azoxystrobin
chr2-610596	chr2	610596	0.333999	0.370787	89	0.999996	-0.0758278	azoxystrobin
chr2-610692	chr2	610692	0.826875	0.359551	89	0.999996	-0.0193209	azoxystrobin
chr2-610698	chr2	610698	0.935712	0.314607	89	0.999996	0.00680091	azoxystrobin
chr2-610705	chr2	610705	0.937714	0.168539	89	0.999996	0.00813124	azoxystrobin
chr2-610765	chr2	610765	0.869629	0.101124	89	0.999996	0.0218444	azoxystrobin
chr2-610768	chr2	610768	0.794212	0.179775	89	0.999996	0.0256074	azoxystrobin
chr2-610922	chr2	610922	0.95585	0.370787	89	0.999996	0.00519405	azoxystrobin
chr2-610937	chr2	610937	0.151383	0.0449438	89	0.999996	-0.255096	azoxystrobin
chr2-611024	chr2	611024	0.907446	0.292135	89	0.999996	0.0101531	azoxystrobin
chr2-611108	chr2	611108	0.379511	0.0561798	89	0.999996	-0.146221	azoxystrobin
chr2-611167	chr2	611167	0.63326	0.258427	89	0.999996	0.0432429	azoxystrobin
chr2-611188	chr2	611188	0.496226	0.224719	89	0.999996	-0.0634859	azoxystrobin
chr2-611222	chr2	611222	0.699285	0.303371	89	0.999996	-0.0325997	azoxystrobin
chr2-611456	chr2	611456	0.164876	0.0786517	89	0.999996	0.196871	azoxystrobin
chr2-612396	chr2	612396	0.32389	0.11236	89	0.999996	0.128791	azoxystrobin
chr2-613188	chr2	613188	0.397752	0.0561798	89	0.999996	0.140855	azoxystrobin
chr2-613222	chr2	613222	0.460636	0.123596	89	0.999996	0.0829037	azoxystrobin
chr2-614405	chr2	614405	0.775507	0.393258	89	0.999996	-0.0241913	azoxystrobin
chr2-632785	chr2	632785	0.848683	0.41573	89	0.999996	-0.0161099	azoxystrobin
chr2-632889	chr2	632889	0.254821	0.191011	89	0.999996	0.108803	azoxystrobin
chr2-632931	chr2	632931	0.959548	0.0674157	89	0.999996	0.00775512	azoxystrobin
chr2-634689	chr2	634689	0.416882	0.348315	89	0.999996	0.0619842	azoxystrobin
chr2-635063	chr2	635063	0.416916	0.0561798	89	0.999996	-0.129685	azoxystrobin
chr2-635292	chr2	635292	0.774731	0.0898876	89	0.999996	0.0370254	azoxystrobin
chr2-635313	chr2	635313	0.307961	0.0561798	89	0.999996	-0.169208	azoxystrobin
chr2-636278	chr2	636278	0.605974	0.0337079	89	0.999996	0.107801	azoxystrobin
chr2-636783	chr2	636783	0.461485	0.325843	89	0.999996	-0.0625578	azoxystrobin
chr2-637640	chr2	637640	0.567487	0.303371	89	0.999996	0.0465512	azoxystrobin
chr2-640022	chr2	640022	0.863976	0.168539	89	0.999996	-0.0176674	azoxystrobin
chr2-641309	chr2	641309	0.932966	0.134831	89	0.999996	-0.00933801	azoxystrobin
chr2-641547	chr2	641547	0.29096	0.0898876	89	0.999996	0.13608	azoxystrobin
chr2-641657	chr2	641657	0.455231	0.11236	89	0.999996	0.0875962	azoxystrobin
chr2-643290	chr2	643290	0.375477	0.168539	89	0.999996	-0.0903472	azoxystrobin
chr2-643463	chr2	643463	0.554904	0.47191	89	0.999996	0.047632	azoxystrobin
chr2-643481	chr2	643481	0.455231	0.11236	89	0.999996	0.0875962	azoxystrobin
chr2-644133	chr2	644133	0.660902	0.247191	89	0.999996	-0.0395192	azoxystrobin
chr2-644611	chr2	644611	0.836687	0.101124	89	0.999996	-0.0258661	azoxystrobin
chr2-646209	chr2	646209	0.998443	0.0898876	89	0.999996	-0.000268226	azoxystrobin
chr2-646808	chr2	646808	0.753233	0.348315	89	0.999996	0.0242627	azoxystrobin
chr2-646949	chr2	646949	0.789744	0.0674157	89	0.999996	-0.0407683	azoxystrobin
chr2-647407	chr2	647407	0.285034	0.0898876	89	0.999996	0.149217	azoxystrobin
chr2-647830	chr2	647830	0.630334	0.337079	89	0.999996	-0.0398496	azoxystrobin
chr2-648053	chr2	648053	0.912798	0.292135	89	0.999996	0.0114496	azoxystrobin
chr2-648390	chr2	648390	0.942605	0.224719	89	0.999996	-0.00744856	azoxystrobin
chr2-650243	chr2	650243	0.460636	0.123596	89	0.999996	0.0829037	azoxystrobin
chr2-650452	chr2	650452	0.669091	0.213483	89	0.999996	0.0377875	azoxystrobin
chr2-651021	chr2	651021	0.71962	0.382022	89	0.999996	0.0267408	azoxystrobin
chr2-651168	chr2	651168	0.909034	0.235955	89	0.999996	0.0108366	azoxystrobin
chr2-651200	chr2	651200	0.348933	0.0449438	89	0.999996	0.167523	azoxystrobin
chr2-651555	chr2	651555	0.729347	0.134831	89	0.999996	0.0392369	azoxystrobin
chr2-651642	chr2	651642	0.758499	0.393258	89	0.999996	0.023483	azoxystrobin
chr2-651699	chr2	651699	0.806545	0.168539	89	0.999996	-0.0241985	azoxystrobin
chr2-652108	chr2	652108	0.166392	0.0561798	89	0.999996	-0.232777	azoxystrobin
chr2-652190	chr2	652190	0.372672	0.382022	89	0.999996	0.0701849	azoxystrobin
chr2-652554	chr2	652554	0.430412	0.168539	89	0.999996	-0.0809838	azoxystrobin
chr2-654429	chr2	654429	0.798744	0.359551	89	0.999996	0.020483	azoxystrobin
chr2-655009	chr2	655009	0.729372	0.0786517	89	0.999996	0.0493415	azoxystrobin
chr2-655653	chr2	655653	0.903875	0.449438	89	0.999996	-0.00921134	azoxystrobin
chr2-655660	chr2	655660	0.808239	0.0898876	89	0.999996	0.0316886	azoxystrobin
chr2-655780	chr2	655780	0.764953	0.0786517	89	0.999996	-0.0437182	azoxystrobin
chr2-656218	chr2	656218	0.452308	0.157303	89	0.999996	0.0940251	azoxystrobin
chr2-656340	chr2	656340	0.94215	0.269663	89	0.999996	0.00652461	azoxystrobin
chr2-656519	chr2	656519	0.488431	0.202247	89	0.999996	0.0633873	azoxystrobin
chr2-656838	chr2	656838	0.100328	0.269663	89	0.999996	0.144494	azoxystrobin
chr2-658123	chr2	658123	0.849466	0.0898876	89	0.999996	0.0269879	azoxystrobin
chr2-659011	chr2	659011	0.675394	0.325843	89	0.999996	0.0415	azoxystrobin
chr2-659413	chr2	659413	0.788818	0.0898876	89	0.999996	0.0352398	azoxystrobin
chr2-659569	chr2	659569	0.588161	0.426966	89	0.999996	0.0471413	azoxystrobin
chr2-659827	chr2	659827	0.946725	0.280899	89	0.999996	0.00820119	azoxystrobin
chr2-661346	chr2	661346	0.860851	0.11236	89	0.999996	-0.0211243	azoxystrobin
chr2-663244	chr2	663244	0.492252	0.382022	89	0.999996	0.055094	azoxystrobin
chr2-663962	chr2	663962	0.367636	0.258427	89	0.999996	0.0897123	azoxystrobin
chr2-664440	chr2	664440	0.28891	0.0674157	89	0.999996	0.162911	azoxystrobin
chr2-664448	chr2	664448	0.151943	0.123596	89	0.999996	0.163758	azoxystrobin
chr2-664725	chr2	664725	0.923892	0.179775	89	0.999996	0.00975048	azoxystrobin
chr2-664731	chr2	664731	0.900426	0.0898876	89	0.999996	-0.0165296	azoxystrobin
chr2-666154	chr2	666154	0.726756	0.157303	89	0.999996	0.0400185	azoxystrobin
chr2-666159	chr2	666159	0.912614	0.303371	89	0.999996	-0.00948272	azoxystrobin
chr2-670354	chr2	670354	0.985871	0.213483	89	0.999996	-0.00167688	azoxystrobin
chr2-670454	chr2	670454	0.222859	0.0561798	89	0.999996	0.194902	azoxystrobin
chr2-670646	chr2	670646	0.452546	0.303371	89	0.999996	0.0620565	azoxystrobin
chr2-670652	chr2	670652	0.198072	0.101124	89	0.999996	0.154087	azoxystrobin
chr2-670656	chr2	670656	0.766677	0.224719	89	0.999996	0.0265892	azoxystrobin
chr2-670818	chr2	670818	0.546265	0.179775	89	0.999996	0.0573917	azoxystrobin
chr2-671198	chr2	671198	0.948288	0.0674157	89	0.999996	0.00977349	azoxystrobin
chr2-671329	chr2	671329	0.272704	0.348315	89	0.999996	0.0879344	azoxystrobin
chr2-671714	chr2	671714	0.219689	0.438202	89	0.999996	0.098966	azoxystrobin
chr2-671956	chr2	671956	0.449256	0.0561798	89	0.999996	0.120543	azoxystrobin
chr2-671996	chr2	671996	0.66039	0.258427	89	0.999996	0.0415565	azoxystrobin
chr2-673505	chr2	673505	0.915881	0.337079	89	0.999996	-0.00828763	azoxystrobin
chr2-674080	chr2	674080	0.61285	0.370787	89	0.999996	0.040569	azoxystrobin
chr2-674976	chr2	674976	0.59696	0.0561798	89	0.999996	-0.0870941	azoxystrobin
chr2-675728	chr2	675728	0.656194	0.224719	89	0.999996	0.0423549	azoxystrobin
chr2-676557	chr2	676557	0.896871	0.157303	89	0.999996	-0.0149796	azoxystrobin
chr2-677255	chr2	677255	0.168503	0.101124	89	0.999996	0.167416	azoxystrobin
chr2-677586	chr2	677586	0.366197	0.483146	89	0.999996	-0.0698159	azoxystrobin
chr2-680195	chr2	680195	0.288688	0.191011	89	0.999996	0.100064	azoxystrobin
chr2-681008	chr2	681008	0.618923	0.11236	89	0.999996	0.0602132	azoxystrobin
chr2-681374	chr2	681374	0.5889	0.269663	89	0.999996	-0.0463634	azoxystrobin
chr2-684132	chr2	684132	0.607446	0.101124	89	0.999996	-0.0657014	azoxystrobin
chr2-684295	chr2	684295	0.993131	0.213483	89	0.999996	0.000806244	azoxystrobin
chr2-685190	chr2	685190	0.220618	0.0898876	89	0.999996	-0.161089	azoxystrobin
chr2-685718	chr2	685718	0.566648	0.0561798	89	0.999996	-0.0923392	azoxystrobin
chr2-685776	chr2	685776	0.855136	0.0674157	89	0.999996	-0.0270874	azoxystrobin
chr2-687964	chr2	687964	0.562633	0.224719	89	0.999996	-0.0547531	azoxystrobin
chr2-688217	chr2	688217	0.887156	0.168539	89	0.999996	0.0143229	azoxystrobin
chr2-688263	chr2	688263	0.313839	0.404494	89	0.999996	0.0849598	azoxystrobin
chr2-688275	chr2	688275	0.337581	0.179775	89	0.999996	-0.0982437	azoxystrobin
chr2-688398	chr2	688398	0.117424	0.0898876	89	0.999996	0.202948	azoxystrobin
chr2-689603	chr2	689603	0.691185	0.370787	89	0.999996	0.0381356	azoxystrobin
chr2-693741	chr2	693741	0.656576	0.247191	89	0.999996	0.0388746	azoxystrobin
chr2-693882	chr2	693882	0.459398	0.168539	89	0.999996	-0.0769363	azoxystrobin
chr2-693959	chr2	693959	0.457955	0.494382	89	0.999996	0.0601729	azoxystrobin
chr2-694723	chr2	694723	0.550775	0.393258	89	0.999996	-0.0456937	azoxystrobin
chr2-694971	chr2	694971	0.084499	0.146067	89	0.999996	0.183965	azoxystrobin
chr2-696036	chr2	696036	0.745936	0.247191	89	0.999996	-0.0305493	azoxystrobin
chr2-698821	chr2	698821	0.206579	0.235955	89	0.999996	0.110139	azoxystrobin
chr2-699951	chr2	699951	0.764743	0.258427	89	0.999996	0.0261408	azoxystrobin
chr2-700935	chr2	700935	0.790433	0.101124	89	0.999996	-0.0330873	azoxystrobin
chr2-701145	chr2	701145	0.836373	0.0898876	89	0.999996	-0.0276065	azoxystrobin
chr2-701520	chr2	701520	0.50092	0.168539	89	0.999996	-0.0714963	azoxystrobin
chr2-702634	chr2	702634	0.699699	0.0561798	89	0.999996	0.0618925	azoxystrobin
chr2-702827	chr2	702827	0.816952	0.101124	89	0.999996	-0.0291457	azoxystrobin
chr2-703841	chr2	703841	0.736564	0.0898876	89	0.999996	0.0464724	azoxystrobin
chr2-704037	chr2	704037	0.289286	0.0786517	89	0.999996	0.146778	azoxystrobin
chr2-704362	chr2	704362	0.187855	0.101124	89	0.999996	0.164099	azoxystrobin
chr2-704424	chr2	704424	0.800642	0.47191	89	0.999996	0.0186076	azoxystrobin
chr2-705300	chr2	705300	0.804775	0.0561798	89	0.999996	-0.0403642	azoxystrobin
chr2-706111	chr2	706111	0.50162	0.168539	89	0.999996	0.0713757	azoxystrobin
chr2-706620	chr2	706620	0.538129	0.0337079	89	0.999996	-0.129809	azoxystrobin
chr2-709247	chr2	709247	0.929898	0.101124	89	0.999996	0.0107774	azoxystrobin
chr2-710611	chr2	710611	0.463043	0.0449438	89	0.999996	-0.131463	azoxystrobin
chr2-711263	chr2	711263	0.947509	0.168539	89	0.999996	0.00661911	azoxystrobin
chr2-711911	chr2	711911	0.541434	0.0674157	89	0.999996	-0.0921944	azoxystrobin
chr2-712592	chr2	712592	0.807941	0.314607	89	0.999996	0.0196549	azoxystrobin
chr2-713499	chr2	713499	0.990311	0.393258	89	0.999996	-0.00093272	azoxystrobin
chr2-713601	chr2	713601	0.651447	0.258427	89	0.999996	0.0410789	azoxystrobin
chr2-714892	chr2	714892	0.940108	0.426966	89	0.999996	-0.00556722	azoxystrobin
chr2-715774	chr2	715774	0.646691	0.123596	89	0.999996	0.051988	azoxystrobin
chr2-716098	chr2	716098	0.0401573	0.0674157	89	0.999996	0.298356	azoxystrobin
chr2-717432	chr2	717432	0.656333	0.224719	89	0.999996	0.0426706	azoxystrobin
chr2-719185	chr2	719185	0.722341	0.146067	89	0.999996	0.0394798	azoxystrobin
chr2-722028	chr2	722028	0.769661	0.0674157	89	0.999996	-0.0432551	azoxystrobin
chr2-722978	chr2	722978	0.49149	0.191011	89	0.999996	0.077852	azoxystrobin
chr2-723163	chr2	723163	0.749032	0.134831	89	0.999996	-0.039359	azoxystrobin
chr2-724181	chr2	724181	0.939658	0.303371	89	0.999996	0.00640477	azoxystrobin
chr2-724202	chr2	724202	0.582814	0.0674157	89	0.999996	0.0829361	azoxystrobin
chr2-724353	chr2	724353	0.523505	0.191011	89	0.999996	0.0615845	azoxystrobin
chr2-725441	chr2	725441	0.655998	0.314607	89	0.999996	0.0392447	azoxystrobin
chr2-726888	chr2	726888	0.906944	0.157303	89	0.999996	0.0121666	azoxystrobin
chr2-726932	chr2	726932	0.739729	0.325843	89	0.999996	0.0281379	azoxystrobin
chr2-727129	chr2	727129	0.226115	0.0674157	89	0.999996	0.178811	azoxystrobin
chr2-727375	chr2	727375	0.853945	0.235955	89	0.999996	0.0164785	azoxystrobin
chr2-727495	chr2	727495	0.965814	0.101124	89	0.999996	0.0053055	azoxystrobin
chr2-727859	chr2	727859	0.896308	0.101124	89	0.999996	-0.0173524	azoxystrobin
chr2-727864	chr2	727864	0.830919	0.258427	89	0.999996	-0.0221211	azoxystrobin
chr2-727883	chr2	727883	0.75792	0.213483	89	0.999996	0.0281664	azoxystrobin
chr2-730257	chr2	730257	0.672169	0.134831	89	0.999996	-0.0474887	azoxystrobin
chr2-730477	chr2	730477	0.8162	0.191011	89	0.999996	-0.0226844	azoxystrobin
chr2-731508	chr2	731508	0.934536	0.0561798	89	0.999996	0.013578	azoxystrobin
chr2-732530	chr2	732530	0.627874	0.494382	89	0.999996	0.040764	azoxystrobin
chr2-733786	chr2	733786	0.934771	0.292135	89	0.999996	-0.00710926	azoxystrobin
chr2-733966	chr2	733966	0.864772	0.134831	89	0.999996	-0.0192683	azoxystrobin
chr2-739106	chr2	739106	0.95887	0.224719	89	0.999996	-0.00469566	azoxystrobin
chr2-739194	chr2	739194	0.488881	0.224719	89	0.999996	0.0635787	azoxystrobin
chr2-739486	chr2	739486	0.61179	0.101124	89	0.999996	0.066178	azoxystrobin
chr2-739575	chr2	739575	0.708715	0.213483	89	0.999996	0.0344709	azoxystrobin
chr2-739956	chr2	739956	0.766438	0.191011	89	0.999996	0.0287412	azoxystrobin
chr2-740386	chr2	740386	0.992724	0.382022	89	0.999996	0.000862604	azoxystrobin
chr2-741302	chr2	741302	0.855136	0.0674157	89	0.999996	-0.0270874	azoxystrobin
chr2-741595	chr2	741595	0.437753	0.224719	89	0.999996	0.0740101	azoxystrobin
chr2-741940	chr2	741940	0.804749	0.179775	89	0.999996	0.0242488	azoxystrobin
chr2-742423	chr2	742423	0.405395	0.269663	89	0.999996	-0.0711086	azoxystrobin
chr2-742562	chr2	742562	0.994146	0.393258	89	0.999996	-0.00067322	azoxystrobin
chr2-744753	chr2	744753	0.440427	0.235955	89	0.999996	-0.0674558	azoxystrobin
chr2-744809	chr2	744809	0.463066	0.168539	89	0.999996	0.0738087	azoxystrobin
chr2-745379	chr2	745379	0.414663	0.348315	89	0.999996	0.0676861	azoxystrobin
chr2-745826	chr2	745826	0.34498	0.134831	89	0.999996	0.115663	azoxystrobin
chr2-745880	chr2	745880	0.473348	0.247191	89	0.999996	0.0660035	azoxystrobin
chr2-746583	chr2	746583	0.622771	0.11236	89	0.999996	-0.0602544	azoxystrobin
chr2-747072	chr2	747072	0.793573	0.0561798	89	0.999996	-0.0443793	azoxystrobin
chr2-747104	chr2	747104	0.930189	0.258427	89	0.999996	0.00784487	azoxystrobin
chr2-747557	chr2	747557	0.368523	0.348315	89	0.999996	0.0786433	azoxystrobin
chr2-747558	chr2	747558	0.0955399	0.134831	89	0.999996	0.181914	azoxystrobin
chr2-747606	chr2	747606	0.885135	0.0674157	89	0.999996	-0.0220356	azoxystrobin
chr2-747792	chr2	747792	0.227643	0.0898876	89	0.999996	0.168953	azoxystrobin
chr2-748550	chr2	748550	0.481279	0.258427	89	0.999996	0.0654256	azoxystrobin
chr2-750986	chr2	750986	0.301731	0.224719	89	0.999996	-0.0926364	azoxystrobin
chr2-751491	chr2	751491	0.879691	0.134831	89	0.999996	0.0177468	azoxystrobin
chr2-751495	chr2	751495	0.671319	0.483146	89	0.999996	0.0337433	azoxystrobin
chr2-754558	chr2	754558	0.800388	0.123596	89	0.999996	0.0289507	azoxystrobin
chr2-756247	chr2	756247	0.456998	0.292135	89	0.999996	0.0725361	azoxystrobin
chr2-756593	chr2	756593	0.750825	0.460674	89	0.999996	0.0301122	azoxystrobin
chr2-756728	chr2	756728	0.461869	0.224719	89	0.999996	0.0715499	azoxystrobin
chr2-758541	chr2	758541	0.395654	0.101124	89	0.999996	-0.108608	azoxystrobin
chr2-762299	chr2	762299	0.251903	0.146067	89	0.999996	0.139161	azoxystrobin
chr2-763746	chr2	763746	0.771666	0.303371	89	0.999996	-0.0242794	azoxystrobin
chr2-766570	chr2	766570	0.914536	0.382022	89	0.999996	-0.0122799	azoxystrobin
chr2-768816	chr2	768816	0.293864	0.460674	89	0.999996	-0.0922219	azoxystrobin
chr2-768979	chr2	768979	0.403011	0.0561798	89	0.999996	0.137564	azoxystrobin
chr2-770796	chr2	770796	0.251694	0.202247	89	0.999996	-0.114096	azoxystrobin
chr2-773740	chr2	773740	0.19584	0.213483	89	0.999996	0.144574	azoxystrobin
chr2-775868	chr2	775868	0.282514	0.168539	89	0.999996	0.109038	azoxystrobin
chr2-776750	chr2	776750	0.0647611	0.483146	89	0.999996	0.139078	azoxystrobin
chr2-778062	chr2	778062	0.128475	0.359551	89	0.999996	0.120559	azoxystrobin
chr2-778900	chr2	778900	0.355215	0.382022	89	0.999996	0.0706847	azoxystrobin
chr2-780315	chr2	780315	0.621161	0.303371	89	0.999996	-0.0433477	azoxystrobin
chr2-780501	chr2	780501	0.637872	0.0898876	89	0.999996	-0.0660771	azoxystrobin
chr2-780556	chr2	780556	0.222326	0.202247	89	0.999996	0.119758	azoxystrobin
chr2-781415	chr2	781415	0.296427	0.11236	89	0.999996	0.120656	azoxystrobin
chr2-781427	chr2	781427	0.297232	0.0674157	89	0.999996	0.153141	azoxystrobin
chr2-781599	chr2	781599	0.671812	0.0786517	89	0.999996	-0.0634536	azoxystrobin
chr2-781857	chr2	781857	0.173126	0.0561798	89	0.999996	-0.216814	azoxystrobin
chr2-781863	chr2	781863	0.782979	0.0898876	89	0.999996	-0.0349024	azoxystrobin
chr2-781966	chr2	781966	0.6368	0.101124	89	0.999996	-0.0576467	azoxystrobin
chr2-786880	chr2	786880	0.248087	0.213483	89	0.999996	0.103281	azoxystrobin
chr2-787817	chr2	787817	0.578447	0.235955	89	0.999996	-0.0529874	azoxystrobin
chr2-788935	chr2	788935	0.441051	0.0561798	89	0.999996	-0.12611	azoxystrobin
chr2-793549	chr2	793549	0.622129	0.370787	89	0.999996	-0.0419309	azoxystrobin
chr2-798555	chr2	798555	0.753783	0.0674157	89	0.999996	0.0468689	azoxystrobin
chr2-798690	chr2	798690	0.517459	0.0561798	89	0.999996	0.106625	azoxystrobin
chr2-798765	chr2	798765	0.290819	0.157303	89	0.999996	0.109268	azoxystrobin
chr2-801393	chr2	801393	0.944844	0.157303	89	0.999996	0.00763322	azoxystrobin
chr2-804492	chr2	804492	0.949208	0.303371	89	0.999996	-0.00616721	azoxystrobin
chr2-805061	chr2	805061	0.697325	0.483146	89	0.999996	0.036133	azoxystrobin
chr2-805481	chr2	805481	0.403156	0.123596	89	0.999996	0.0934903	azoxystrobin
chr2-805540	chr2	805540	0.647079	0.146067	89	0.999996	-0.0485248	azoxystrobin
chr2-806204	chr2	806204	0.384522	0.0898876	89	0.999996	0.115085	azoxystrobin
chr2-806296	chr2	806296	0.33054	0.314607	89	0.999996	0.0862645	azoxystrobin
chr2-806723	chr2	806723	0.920538	0.123596	89	0.999996	0.0113067	azoxystrobin
chr2-806857	chr2	806857	0.276757	0.123596	89	0.999996	0.122457	azoxystrobin
chr2-807213	chr2	807213	0.160687	0.0561798	89	0.999996	0.22125	azoxystrobin
chr2-807715	chr2	807715	0.302708	0.0449438	89	0.999996	-0.190515	azoxystrobin
chr2-808574	chr2	808574	0.155291	0.168539	89	0.999996	-0.151125	azoxystrobin
chr2-810275	chr2	810275	0.769001	0.359551	89	0.999996	0.0252565	azoxystrobin
chr2-812106	chr2	812106	0.176968	0.41573	89	0.999996	0.106594	azoxystrobin
chr2-814380	chr2	814380	0.102829	0.191011	89	0.999996	0.157616	azoxystrobin
chr2-815425	chr2	815425	0.486845	0.426966	89	0.999996	0.0595014	azoxystrobin
chr2-817033	chr2	817033	0.802554	0.0674157	89	0.999996	-0.0377225	azoxystrobin
chr2-817779	chr2	817779	0.968008	0.191011	89	0.999996	-0.00410909	azoxystrobin
chr2-817869	chr2	817869	0.15392	0.0561798	89	0.999996	0.225286	azoxystrobin
chr2-818226	chr2	818226	0.641042	0.235955	89	0.999996	0.0437757	azoxystrobin
chr2-818545	chr2	818545	0.728545	0.0561798	89	0.999996	-0.0562303	azoxystrobin
chr2-818903	chr2	818903	0.341364	0.123596	89	0.999996	-0.117524	azoxystrobin
chr2-819363	chr2	819363	0.541881	0.179775	89	0.999996	-0.0601628	azoxystrobin
chr2-820337	chr2	820337	0.387262	0.0786517	89	0.999996	0.121783	azoxystrobin
chr2-820738	chr2	820738	0.9054	0.202247	89	0.999996	0.0123609	azoxystrobin
chr2-821996	chr2	821996	0.701235	0.494382	89	0.999996	-0.0352322	azoxystrobin
chr2-822173	chr2	822173	0.573411	0.168539	89	0.999996	0.0572016	azoxystrobin
chr2-822847	chr2	822847	0.512445	0.258427	89	0.999996	0.0585071	azoxystrobin
chr2-823570	chr2	823570	0.894379	0.0786517	89	0.999996	0.0189302	azoxystrobin
chr2-825230	chr2	825230	0.985183	0.292135	89	0.999996	-0.00166436	azoxystrobin
chr2-826945	chr2	826945	0.407119	0.0449438	89	0.999996	0.163513	azoxystrobin
chr2-830984	chr2	830984	0.347732	0.0898876	89	0.999996	0.123646	azoxystrobin
chr2-835064	chr2	835064	0.810475	0.224719	89	0.999996	0.021682	azoxystrobin
chr2-835241	chr2	835241	0.942018	0.348315	89	0.999996	0.00598371	azoxystrobin
chr2-837886	chr2	837886	0.76059	0.0561798	89	0.999996	-0.0493721	azoxystrobin
chr2-838659	chr2	838659	0.549106	0.11236	89	0.999996	-0.0730011	azoxystrobin
chr2-841892	chr2	841892	0.943753	0.0561798	89	0.999996	-0.0112306	azoxystrobin
chr2-842784	chr2	842784	0.74349	0.258427	89	0.999996	0.0294282	azoxystrobin
chr2-846343	chr2	846343	0.692295	0.0449438	89	0.999996	-0.0728647	azoxystrobin
chr2-846805	chr2	846805	0.575541	0.269663	89	0.999996	0.045911	azoxystrobin
chr2-847253	chr2	847253	0.406675	0.123596	89	0.999996	0.0944815	azoxystrobin
chr2-847577	chr2	847577	0.68131	0.247191	89	0.999996	0.0405492	azoxystrobin
chr2-849132	chr2	849132	0.563548	0.449438	89	0.999996	0.0506031	azoxystrobin
chr2-851835	chr2	851835	0.699958	0.0786517	89	0.999996	-0.0535152	azoxystrobin
chr2-852261	chr2	852261	0.413376	0.134831	89	0.999996	-0.0975193	azoxystrobin
chr2-852569	chr2	852569	0.959616	0.157303	89	0.999996	0.00518523	azoxystrobin
chr2-852571	chr2	852571	0.910945	0.0898876	89	0.999996	-0.0147161	azoxystrobin
chr2-852639	chr2	852639	0.940159	0.41573	89	0.999996	0.00633475	azoxystrobin
chr2-852647	chr2	852647	0.671199	0.123596	89	0.999996	-0.0466827	azoxystrobin
chr2-853170	chr2	853170	0.650999	0.0786517	89	0.999996	0.0645695	azoxystrobin
chr2-853321	chr2	853321	0.96098	0.483146	89	0.999996	0.00387946	azoxystrobin
chr2-854451	chr2	854451	0.666981	0.382022	89	0.999996	0.0340907	azoxystrobin
chr2-854925	chr2	854925	0.633019	0.134831	89	0.999996	-0.0555285	azoxystrobin
chr2-855035	chr2	855035	0.698624	0.47191	89	0.999996	0.0316362	azoxystrobin
chr2-855387	chr2	855387	0.182478	0.460674	89	0.999996	0.101684	azoxystrobin
chr2-855539	chr2	855539	0.718172	0.348315	89	0.999996	0.0313934	azoxystrobin
chr2-855860	chr2	855860	0.725977	0.213483	89	0.999996	-0.0322562	azoxystrobin
chr2-855979	chr2	855979	0.882711	0.157303	89	0.999996	-0.0155092	azoxystrobin
chr2-856149	chr2	856149	0.47266	0.0786517	89	0.999996	0.0984481	azoxystrobin
chr2-856188	chr2	856188	0.505742	0.235955	89	0.999996	0.0576948	azoxystrobin
chr2-856742	chr2	856742	0.302708	0.0449438	89	0.999996	-0.190515	azoxystrobin
chr2-857730	chr2	857730	0.331834	0.0449438	89	0.999996	0.179612	azoxystrobin
chr2-858433	chr2	858433	0.994366	0.404494	89	0.999996	-0.000658674	azoxystrobin
chr2-859893	chr2	859893	0.457779	0.235955	89	0.999996	0.0683341	azoxystrobin
chr2-859931	chr2	859931	0.278169	0.0898876	89	0.999996	0.14094	azoxystrobin
chr2-862455	chr2	862455	0.729739	0.0561798	89	0.999996	0.0565691	azoxystrobin
chr2-862935	chr2	862935	0.407532	0.168539	89	0.999996	-0.087164	azoxystrobin
chr2-864459	chr2	864459	0.16318	0.101124	89	0.999996	0.173465	azoxystrobin
chr2-865851	chr2	865851	0.937968	0.47191	89	0.999996	0.00724131	azoxystrobin
chr2-866978	chr2	866978	0.844028	0.235955	89	0.999996	-0.0186454	azoxystrobin
chr2-868333	chr2	868333	0.830325	0.168539	89	0.999996	-0.0211428	azoxystrobin
chr2-868802	chr2	868802	0.449695	0.213483	89	0.999996	-0.0688596	azoxystrobin
chr2-868910	chr2	868910	0.825936	0.337079	89	0.999996	-0.0198621	azoxystrobin
chr2-869096	chr2	869096	0.321953	0.235955	89	0.999996	0.0947614	azoxystrobin
chr2-869336	chr2	869336	0.717275	0.483146	89	0.999996	-0.0276698	azoxystrobin
chr2-869396	chr2	869396	0.785363	0.168539	89	0.999996	0.0283601	azoxystrobin
chr2-869434	chr2	869434	0.737008	0.123596	89	0.999996	-0.0381082	azoxystrobin
chr2-871044	chr2	871044	0.818485	0.337079	89	0.999996	0.0192396	azoxystrobin
chr2-871096	chr2	871096	0.300037	0.0674157	89	0.999996	-0.156313	azoxystrobin
chr2-872051	chr2	872051	0.998548	0.179775	89	0.999996	0.000180498	azoxystrobin
chr2-872293	chr2	872293	0.808858	0.168539	89	0.999996	0.0244565	azoxystrobin
chr2-873973	chr2	873973	0.513019	0.0674157	89	0.999996	0.0986645	azoxystrobin
chr2-874149	chr2	874149	0.644529	0.0674157	89	0.999996	-0.0683362	azoxystrobin
chr2-875675	chr2	875675	0.414152	0.0561798	89	0.999996	0.133493	azoxystrobin
chr2-881200	chr2	881200	0.498963	0.101124	89	0.999996	-0.0844052	azoxystrobin
chr2-883540	chr2	883540	0.784453	0.0449438	89	0.999996	0.0494663	azoxystrobin
chr2-884213	chr2	884213	0.737511	0.0674157	89	0.999996	-0.051754	azoxystrobin
chr2-886030	chr2	886030	0.882756	0.134831	89	0.999996	0.0173271	azoxystrobin
chr2-886582	chr2	886582	0.724776	0.134831	89	0.999996	-0.0384143	azoxystrobin
chr2-890609	chr2	890609	0.706849	0.337079	89	0.999996	0.0327312	azoxystrobin
chr2-890650	chr2	890650	0.621861	0.11236	89	0.999996	-0.0578137	azoxystrobin
chr2-891376	chr2	891376	0.511733	0.0674157	89	0.999996	0.0972649	azoxystrobin
chr2-893382	chr2	893382	0.633339	0.123596	89	0.999996	0.0562697	azoxystrobin
chr2-893962	chr2	893962	0.887548	0.134831	89	0.999996	0.0158715	azoxystrobin
chr2-893982	chr2	893982	0.907447	0.235955	89	0.999996	-0.0104622	azoxystrobin
chr2-893989	chr2	893989	0.7331	0.179775	89	0.999996	0.0340014	azoxystrobin
chr2-895678	chr2	895678	0.395689	0.146067	89	0.999996	-0.0944113	azoxystrobin
chr2-895751	chr2	895751	0.445806	0.0898876	89	0.999996	-0.0985061	azoxystrobin
chr2-896643	chr2	896643	0.781526	0.359551	89	0.999996	0.0212023	azoxystrobin
chr2-896809	chr2	896809	0.819282	0.179775	89	0.999996	0.0225498	azoxystrobin
chr2-898319	chr2	898319	0.924186	0.157303	89	0.999996	0.0100044	azoxystrobin
chr2-898770	chr2	898770	0.515405	0.0674157	89	0.999996	-0.0979254	azoxystrobin
chr2-900433	chr2	900433	0.922488	0.314607	89	0.999996	0.00851441	azoxystrobin
chr2-902132	chr2	902132	0.835708	0.0898876	89	0.999996	-0.0263357	azoxystrobin
chr2-902909	chr2	902909	0.954534	0.0898876	89	0.999996	0.00799047	azoxystrobin
chr2-907035	chr2	907035	0.551045	0.0561798	89	0.999996	-0.0966372	azoxystrobin
chr2-907800	chr2	907800	0.843115	0.101124	89	0.999996	0.0251953	azoxystrobin
chr2-907923	chr2	907923	0.377112	0.123596	89	0.999996	-0.0972997	azoxystrobin
chr2-907961	chr2	907961	0.773581	0.0561798	89	0.999996	-0.0478954	azoxystrobin
chr2-910266	chr2	910266	0.326725	0.11236	89	0.999996	0.117364	azoxystrobin
chr2-910683	chr2	910683	0.91741	0.146067	89	0.999996	0.0110172	azoxystrobin
chr2-911414	chr2	911414	0.866685	0.0674157	89	0.999996	-0.0244625	azoxystrobin
chr2-913813	chr2	913813	0.497653	0.202247	89	0.999996	0.0678387	azoxystrobin
chr2-914325	chr2	914325	0.639817	0.224719	89	0.999996	0.0411084	azoxystrobin
chr2-914800	chr2	914800	0.144815	0.0786517	89	0.999996	0.204055	azoxystrobin
chr2-915279	chr2	915279	0.216699	0.370787	89	0.999996	0.0950958	azoxystrobin
chr2-917646	chr2	917646	0.710526	0.303371	89	0.999996	-0.0307756	azoxystrobin
chr2-917990	chr2	917990	0.941354	0.0561798	89	0.999996	0.0115994	azoxystrobin
chr2-919218	chr2	919218	0.366993	0.146067	89	0.999996	0.0957821	azoxystrobin
chr2-919662	chr2	919662	0.740102	0.168539	89	0.999996	-0.0353935	azoxystrobin
chr2-921335	chr2	921335	0.901519	0.247191	89	0.999996	0.0116706	azoxystrobin
chr2-921437	chr2	921437	0.939685	0.123596	89	0.999996	-0.00835516	azoxystrobin
chr2-923197	chr2	923197	0.632885	0.314607	89	0.999996	0.042606	azoxystrobin
chr2-925268	chr2	925268	0.574096	0.247191	89	0.999996	-0.0515557	azoxystrobin
chr2-925270	chr2	925270	0.669111	0.0786517	89	0.999996	0.0602235	azoxystrobin
chr2-926226	chr2	926226	0.186083	0.123596	89	0.999996	0.157593	azoxystrobin
chr2-927076	chr2	927076	0.423209	0.269663	89	0.999996	0.0676703	azoxystrobin
chr2-927950	chr2	927950	0.944487	0.11236	89	0.999996	0.00892086	azoxystrobin
chr2-928094	chr2	928094	0.408418	0.0898876	89	0.999996	0.110883	azoxystrobin
chr2-928284	chr2	928284	0.242774	0.123596	89	0.999996	0.132126	azoxystrobin
chr2-928425	chr2	928425	0.544153	0.0786517	89	0.999996	0.0840875	azoxystrobin
chr2-928540	chr2	928540	0.51868	0.0337079	89	0.999996	-0.141493	azoxystrobin
chr2-928618	chr2	928618	0.0792734	0.0674157	89	0.999996	0.268266	azoxystrobin
chr2-928848	chr2	928848	0.628753	0.337079	89	0.999996	0.0390896	azoxystrobin
chr2-928851	chr2	928851	0.996272	0.168539	89	0.999996	-0.000493511	azoxystrobin
chr2-929482	chr2	929482	0.543401	0.168539	89	0.999996	0.0612469	azoxystrobin
chr2-929919	chr2	929919	0.208417	0.101124	89	0.999996	-0.163519	azoxystrobin
chr2-930100	chr2	930100	0.978406	0.191011	89	0.999996	0.00290588	azoxystrobin
chr2-930790	chr2	930790	0.343953	0.123596	89	0.999996	0.10896	azoxystrobin
chr2-932454	chr2	932454	0.428943	0.101124	89	0.999996	0.106949	azoxystrobin
chr2-934483	chr2	934483	0.0574013	0.0561798	89	0.999996	0.326476	azoxystrobin
chr2-934574	chr2	934574	0.894921	0.224719	89	0.999996	-0.0123759	azoxystrobin
chr2-936666	chr2	936666	0.411228	0.123596	89	0.999996	0.0986595	azoxystrobin
chr2-937047	chr2	937047	0.369068	0.258427	89	0.999996	0.0764978	azoxystrobin
chr2-939057	chr2	939057	0.243554	0.449438	89	0.999996	0.0957348	azoxystrobin
chr2-940071	chr2	940071	0.359578	0.359551	89	0.999996	0.0879497	azoxystrobin
chr2-940486	chr2	940486	0.528668	0.224719	89	0.999996	-0.0565785	azoxystrobin
chr2-941191	chr2	941191	0.955958	0.101124	89	0.999996	0.00668845	azoxystrobin
chr2-941243	chr2	941243	0.510067	0.146067	89	0.999996	-0.0693759	azoxystrobin
chr2-941424	chr2	941424	0.538246	0.202247	89	0.999996	0.05689	azoxystrobin
chr2-942495	chr2	942495	0.564215	0.101124	89	0.999996	-0.0743396	azoxystrobin
chr2-942726	chr2	942726	0.407024	0.123596	89	0.999996	-0.0943438	azoxystrobin
chr2-942848	chr2	942848	0.140092	0.483146	89	0.999996	0.107941	azoxystrobin
chr2-944175	chr2	944175	0.56429	0.0898876	89	0.999996	-0.0758627	azoxystrobin
chr2-944181	chr2	944181	0.988448	0.0674157	89	0.999996	0.00212737	azoxystrobin
chr2-944263	chr2	944263	0.751353	0.292135	89	0.999996	0.0285896	azoxystrobin
chr2-944819	chr2	944819	0.769467	0.146067	89	0.999996	-0.0313914	azoxystrobin
chr2-947266	chr2	947266	0.786664	0.157303	89	0.999996	0.0285443	azoxystrobin
chr2-947448	chr2	947448	0.445885	0.134831	89	0.999996	-0.0830161	azoxystrobin
chr2-947534	chr2	947534	0.97789	0.191011	89	0.999996	0.00269069	azoxystrobin
chr2-950046	chr2	950046	0.91484	0.0898876	89	0.999996	-0.014664	azoxystrobin
chr2-952351	chr2	952351	0.575453	0.269663	89	0.999996	-0.0510694	azoxystrobin
chr2-956199	chr2	956199	0.994309	0.0561798	89	0.999996	-0.00117008	azoxystrobin
chr2-956210	chr2	956210	0.636121	0.348315	89	0.999996	0.0505928	azoxystrobin
chr2-963327	chr2	963327	0.958587	0.0561798	89	0.999996	-0.00837382	azoxystrobin
chr2-965289	chr2	965289	0.805805	0.258427	89	0.999996	0.0233736	azoxystrobin
chr2-965691	chr2	965691	0.323136	0.168539	89	0.999996	0.10063	azoxystrobin
chr2-966118	chr2	966118	0.501454	0.269663	89	0.999996	-0.0607133	azoxystrobin
chr2-968686	chr2	968686	0.725613	0.0674157	89	0.999996	0.0525008	azoxystrobin
chr2-968946	chr2	968946	0.794208	0.0561798	89	0.999996	0.0422663	azoxystrobin
chr2-969304	chr2	969304	0.856006	0.101124	89	0.999996	0.0228429	azoxystrobin
chr2-971340	chr2	971340	0.742896	0.202247	89	0.999996	-0.0306576	azoxystrobin
chr2-972186	chr2	972186	0.787742	0.292135	89	0.999996	-0.0225836	azoxystrobin
chr2-973280	chr2	973280	0.16746	0.123596	89	0.999996	0.170167	azoxystrobin
chr2-973581	chr2	973581	0.364919	0.123596	89	0.999996	0.109807	azoxystrobin
chr2-977743	chr2	977743	0.43496	0.426966	89	0.999996	0.0638932	azoxystrobin
chr2-978036	chr2	978036	0.80265	0.0449438	89	0.999996	-0.0457732	azoxystrobin
chr2-978302	chr2	978302	0.948772	0.0561798	89	0.999996	-0.0108225	azoxystrobin
chr2-978676	chr2	978676	0.478599	0.157303	89	0.999996	0.0715054	azoxystrobin
chr2-979067	chr2	979067	0.596347	0.348315	89	0.999996	0.0404927	azoxystrobin
chr2-979663	chr2	979663	0.577917	0.0674157	89	0.999996	0.0854351	azoxystrobin
chr2-981561	chr2	981561	0.71025	0.449438	89	0.999996	0.0271828	azoxystrobin
chr2-983216	chr2	983216	0.672498	0.0561798	89	0.999996	-0.0684766	azoxystrobin
chr2-983967	chr2	983967	0.699839	0.0674157	89	0.999996	-0.057851	azoxystrobin
chr2-984260	chr2	984260	0.133321	0.0674157	89	0.999996	0.222971	azoxystrobin
chr2-986811	chr2	986811	0.668547	0.292135	89	0.999996	-0.0378922	azoxystrobin
chr2-987104	chr2	987104	0.876941	0.393258	89	0.999996	-0.011907	azoxystrobin
chr2-989012	chr2	989012	0.675511	0.179775	89	0.999996	-0.0417067	azoxystrobin
chr2-989430	chr2	989430	0.354703	0.0898876	89	0.999996	-0.141377	azoxystrobin
chr2-989444	chr2	989444	0.942833	0.292135	89	0.999996	-0.00582637	azoxystrobin
chr2-992354	chr2	992354	0.0424962	0.0898876	89	0.999996	0.263672	azoxystrobin
chr2-992698	chr2	992698	0.449743	0.426966	89	0.999996	0.0553573	azoxystrobin
chr2-995059	chr2	995059	0.716751	0.11236	89	0.999996	0.0426946	azoxystrobin
chr2-995104	chr2	995104	0.126233	0.101124	89	0.999996	0.190995	azoxystrobin
chr2-995870	chr2	995870	0.443404	0.247191	89	0.999996	0.0858634	azoxystrobin
chr2-996224	chr2	996224	0.283156	0.157303	89	0.999996	0.111181	azoxystrobin
chr2-996560	chr2	996560	0.634014	0.449438	89	0.999996	0.0370372	azoxystrobin
chr2-998330	chr2	998330	0.504768	0.146067	89	0.999996	-0.0844682	azoxystrobin
chr2-998808	chr2	998808	0.708165	0.179775	89	0.999996	-0.0353256	azoxystrobin
chr2-999889	chr2	999889	0.642314	0.0898876	89	0.999996	0.0597036	azoxystrobin
chr2-1006829	chr2	1006829	0.613436	0.0898876	89	0.999996	-0.0647659	azoxystrobin
chr2-1007005	chr2	1007005	0.916929	0.134831	89	0.999996	0.0114668	azoxystrobin
chr2-1008112	chr2	1008112	0.960196	0.11236	89	0.999996	-0.00613614	azoxystrobin
chr2-1008668	chr2	1008668	0.730998	0.0449438	89	0.999996	0.0621866	azoxystrobin
chr2-1009308	chr2	1009308	0.912676	0.235955	89	0.999996	-0.00945976	azoxystrobin
chr2-1009817	chr2	1009817	0.147227	0.314607	89	0.999996	0.129564	azoxystrobin
chr2-1010047	chr2	1010047	0.35849	0.213483	89	0.999996	0.0863057	azoxystrobin
chr2-1010763	chr2	1010763	0.0989855	0.0674157	89	0.999996	0.240765	azoxystrobin
chr2-1011210	chr2	1011210	0.229548	0.0898876	89	0.999996	0.153697	azoxystrobin
chr2-1011650	chr2	1011650	0.400978	0.258427	89	0.999996	-0.0791092	azoxystrobin
chr2-1011712	chr2	1011712	0.115102	0.337079	89	0.999996	0.134915	azoxystrobin
chr2-1012024	chr2	1012024	0.715246	0.146067	89	0.999996	0.0389192	azoxystrobin
chr2-1012100	chr2	1012100	0.245788	0.134831	89	0.999996	0.123734	azoxystrobin
chr2-1012841	chr2	1012841	0.375086	0.157303	89	0.999996	0.0878532	azoxystrobin
chr2-1013779	chr2	1013779	0.729241	0.348315	89	0.999996	0.0327153	azoxystrobin
chr2-1014484	chr2	1014484	0.334722	0.202247	89	0.999996	0.0871134	azoxystrobin
chr2-1014581	chr2	1014581	0.051414	0.235955	89	0.999996	-0.179172	azoxystrobin
chr2-1015028	chr2	1015028	0.663521	0.0561798	89	0.999996	0.0702325	azoxystrobin
chr2-1015081	chr2	1015081	0.755491	0.0449438	89	0.999996	0.0567011	azoxystrobin
chr2-1019574	chr2	1019574	0.747219	0.0786517	89	0.999996	-0.0456439	azoxystrobin
chr2-1019725	chr2	1019725	0.0399762	0.269663	89	0.999996	0.184009	azoxystrobin
chr2-1019770	chr2	1019770	0.0192575	0.370787	89	0.999996	0.187608	azoxystrobin
chr2-1019989	chr2	1019989	0.420541	0.0674157	89	0.999996	0.119285	azoxystrobin
chr2-1020136	chr2	1020136	0.649766	0.101124	89	0.999996	-0.0553856	azoxystrobin
chr2-1020183	chr2	1020183	0.980857	0.47191	89	0.999996	0.00177659	azoxystrobin
chr2-1020194	chr2	1020194	0.519162	0.292135	89	0.999996	0.069282	azoxystrobin
chr2-1020306	chr2	1020306	0.664827	0.0674157	89	0.999996	-0.0666066	azoxystrobin
chr2-1021178	chr2	1021178	0.590255	0.303371	89	0.999996	0.057533	azoxystrobin
chr2-1022758	chr2	1022758	0.105924	0.314607	89	0.999996	0.12927	azoxystrobin
chr2-1023219	chr2	1023219	0.168089	0.168539	89	0.999996	0.133979	azoxystrobin
chr2-1023893	chr2	1023893	0.622014	0.0898876	89	0.999996	-0.0706051	azoxystrobin
chr2-1026254	chr2	1026254	0.386328	0.134831	89	0.999996	0.0989376	azoxystrobin
chr2-1027913	chr2	1027913	0.400725	0.168539	89	0.999996	-0.087862	azoxystrobin
chr2-1030973	chr2	1030973	0.117576	0.292135	89	0.999996	0.13291	azoxystrobin
chr2-1032207	chr2	1032207	0.15749	0.146067	89	0.999996	-0.152944	azoxystrobin
chr2-1035864	chr2	1035864	0.0640277	0.11236	89	0.999996	0.219247	azoxystrobin
chr2-1038756	chr2	1038756	0.441771	0.438202	89	0.999996	-0.073208	azoxystrobin
chr2-1040370	chr2	1040370	0.109234	0.393258	89	0.999996	-0.130236	azoxystrobin
chr2-1041181	chr2	1041181	0.121758	0.179775	89	0.999996	-0.15338	azoxystrobin
chr2-1041915	chr2	1041915	0.168322	0.0674157	89	0.999996	0.201497	azoxystrobin
chr2-1042010	chr2	1042010	0.868931	0.191011	89	0.999996	-0.0161669	azoxystrobin
chr2-1043600	chr2	1043600	0.336112	0.11236	89	0.999996	-0.119941	azoxystrobin
chr2-1043800	chr2	1043800	0.286863	0.0786517	89	0.999996	0.160841	azoxystrobin
chr2-1045018	chr2	1045018	0.816381	0.382022	89	0.999996	0.0199993	azoxystrobin
chr2-1045586	chr2	1045586	0.54853	0.179775	89	0.999996	0.0603818	azoxystrobin
chr2-1045805	chr2	1045805	0.998294	0.235955	89	0.999996	-0.000189917	azoxystrobin
chr2-1050081	chr2	1050081	0.251458	0.47191	89	0.999996	0.0988676	azoxystrobin
chr2-1051756	chr2	1051756	0.176937	0.370787	89	0.999996	0.125941	azoxystrobin
chr2-1052514	chr2	1052514	0.995549	0.179775	89	0.999996	0.000593759	azoxystrobin
chr2-1053177	chr2	1053177	0.733622	0.101124	89	0.999996	0.0446737	azoxystrobin
chr2-1053223	chr2	1053223	0.341205	0.168539	89	0.999996	-0.118682	azoxystrobin
chr2-1057805	chr2	1057805	0.118756	0.0786517	89	0.999996	-0.22379	azoxystrobin
chr2-1059522	chr2	1059522	0.811273	0.146067	89	0.999996	-0.0294633	azoxystrobin
chr2-1065423	chr2	1065423	0.737678	0.292135	89	0.999996	-0.0265742	azoxystrobin
chr2-1065845	chr2	1065845	0.755491	0.0449438	89	0.999996	0.0567011	azoxystrobin
chr2-1070801	chr2	1070801	0.683805	0.11236	89	0.999996	0.049741	azoxystrobin
chr2-1071999	chr2	1071999	0.871914	0.224719	89	0.999996	0.0151006	azoxystrobin
chr2-1072459	chr2	1072459	0.47744	0.179775	89	0.999996	0.0704131	azoxystrobin
chr2-1077321	chr2	1077321	0.847129	0.0898876	89	0.999996	-0.0251728	azoxystrobin
chr2-1078065	chr2	1078065	0.59939	0.247191	89	0.999996	0.0477808	azoxystrobin
chr2-1078838	chr2	1078838	0.0856102	0.101124	89	0.999996	0.229271	azoxystrobin
chr2-1083551	chr2	1083551	0.261001	0.382022	89	0.999996	-0.0885732	azoxystrobin
chr2-1085029	chr2	1085029	0.532632	0.0898876	89	0.999996	-0.0885932	azoxystrobin
chr2-1085065	chr2	1085065	0.886256	0.247191	89	0.999996	-0.0122461	azoxystrobin
chr2-1085142	chr2	1085142	0.902591	0.213483	89	0.999996	-0.0123691	azoxystrobin
chr2-1085196	chr2	1085196	0.235245	0.325843	89	0.999996	-0.0953429	azoxystrobin
chr2-1085362	chr2	1085362	0.257187	0.41573	89	0.999996	0.0893809	azoxystrobin
chr2-1087538	chr2	1087538	0.7765	0.235955	89	0.999996	-0.0263551	azoxystrobin
chr2-1087829	chr2	1087829	0.82704	0.247191	89	0.999996	0.0216945	azoxystrobin
chr2-1088411	chr2	1088411	0.467521	0.0898876	89	0.999996	-0.0930753	azoxystrobin
chr2-1088746	chr2	1088746	0.307021	0.269663	89	0.999996	0.0882352	azoxystrobin
chr2-1089189	chr2	1089189	0.606615	0.235955	89	0.999996	0.0454344	azoxystrobin
chr2-1089659	chr2	1089659	0.517808	0.348315	89	0.999996	-0.0568581	azoxystrobin
chr2-1090126	chr2	1090126	0.844229	0.0449438	89	0.999996	0.0349523	azoxystrobin
chr2-1091015	chr2	1091015	0.842419	0.168539	89	0.999996	-0.0199138	azoxystrobin
chr2-1091068	chr2	1091068	0.240718	0.0449438	89	0.999996	-0.209778	azoxystrobin
chr2-1091206	chr2	1091206	0.882054	0.0561798	89	0.999996	0.0249741	azoxystrobin
chr2-1091689	chr2	1091689	0.73224	0.0898876	89	0.999996	-0.0435682	azoxystrobin
chr2-1092732	chr2	1092732	0.172935	0.123596	89	0.999996	0.149659	azoxystrobin
chr2-1093441	chr2	1093441	0.244477	0.0561798	89	0.999996	0.182756	azoxystrobin
chr2-1093528	chr2	1093528	0.667908	0.123596	89	0.999996	-0.0487181	azoxystrobin
chr2-1094241	chr2	1094241	0.646597	0.348315	89	0.999996	0.0346518	azoxystrobin
chr2-1094416	chr2	1094416	0.60405	0.258427	89	0.999996	-0.0476442	azoxystrobin
chr2-1095349	chr2	1095349	0.25664	0.0561798	89	0.999996	-0.187214	azoxystrobin
chr2-1097744	chr2	1097744	0.187142	0.0674157	89	0.999996	0.190442	azoxystrobin
chr2-1097891	chr2	1097891	0.639253	0.0561798	89	0.999996	-0.0739364	azoxystrobin
chr2-1099149	chr2	1099149	0.953719	0.0337079	89	0.999996	-0.01274	azoxystrobin
chr2-1100036	chr2	1100036	0.928886	0.235955	89	0.999996	0.00792306	azoxystrobin
chr2-1100258	chr2	1100258	0.325172	0.134831	89	0.999996	-0.109393	azoxystrobin
chr2-1102775	chr2	1102775	0.594418	0.157303	89	0.999996	-0.0566373	azoxystrobin
chr2-1103185	chr2	1103185	0.41558	0.494382	89	0.999996	-0.0595959	azoxystrobin
chr2-1103317	chr2	1103317	0.294236	0.348315	89	0.999996	-0.0818069	azoxystrobin
chr2-1103906	chr2	1103906	0.0878803	0.325843	89	0.999996	0.140251	azoxystrobin
chr2-1104601	chr2	1104601	0.276245	0.0786517	89	0.999996	0.14673	azoxystrobin
chr2-1105569	chr2	1105569	0.594951	0.0561798	89	0.999996	0.0873448	azoxystrobin
chr2-1105603	chr2	1105603	0.0469228	0.280899	89	0.999996	0.166446	azoxystrobin
chr2-1109337	chr2	1109337	0.348181	0.11236	89	0.999996	-0.120639	azoxystrobin
chr2-1109730	chr2	1109730	0.176774	0.47191	89	0.999996	-0.0976853	azoxystrobin
chr2-1109917	chr2	1109917	0.878447	0.146067	89	0.999996	-0.0166399	azoxystrobin
chr2-1110550	chr2	1110550	0.655399	0.426966	89	0.999996	-0.0372775	azoxystrobin
chr2-1110848	chr2	1110848	0.414848	0.146067	89	0.999996	0.0888172	azoxystrobin
chr2-1111456	chr2	1111456	0.814948	0.0786517	89	0.999996	0.0323993	azoxystrobin
chr2-1111927	chr2	1111927	0.551405	0.247191	89	0.999996	-0.0515613	azoxystrobin
chr2-1111952	chr2	1111952	0.740377	0.292135	89	0.999996	-0.0310356	azoxystrobin
chr2-1112424	chr2	1112424	0.276377	0.0674157	89	0.999996	-0.180614	azoxystrobin
chr2-1112587	chr2	1112587	0.539792	0.0898876	89	0.999996	0.0817372	azoxystrobin
chr2-1112854	chr2	1112854	0.194503	0.303371	89	0.999996	-0.109667	azoxystrobin
chr2-1115143	chr2	1115143	0.198524	0.404494	89	0.999996	-0.0981763	azoxystrobin
chr2-1115238	chr2	1115238	0.39996	0.0337079	89	0.999996	-0.170263	azoxystrobin
chr2-1116820	chr2	1116820	0.517833	0.303371	89	0.999996	-0.0577102	azoxystrobin
chr2-1117499	chr2	1117499	0.685762	0.47191	89	0.999996	-0.0347868	azoxystrobin
chr2-1118837	chr2	1118837	0.268958	0.123596	89	0.999996	-0.133226	azoxystrobin
chr2-1119197	chr2	1119197	0.454202	0.213483	89	0.999996	-0.0674187	azoxystrobin
chr2-1119663	chr2	1119663	0.844169	0.0674157	89	0.999996	-0.029837	azoxystrobin
chr2-1119701	chr2	1119701	0.365962	0.460674	89	0.999996	0.0705735	azoxystrobin
chr2-1119718	chr2	1119718	0.708454	0.269663	89	0.999996	0.0323147	azoxystrobin
chr2-1119804	chr2	1119804	0.63737	0.0561798	89	0.999996	0.0748796	azoxystrobin
chr2-1119810	chr2	1119810	0.805155	0.202247	89	0.999996	0.0228596	azoxystrobin
chr2-1120169	chr2	1120169	0.6565	0.325843	89	0.999996	0.0440531	azoxystrobin
chr2-1120501	chr2	1120501	0.167141	0.0786517	89	0.999996	0.194009	azoxystrobin
chr2-1120553	chr2	1120553	0.721479	0.0674157	89	0.999996	-0.0530887	azoxystrobin
chr2-1120582	chr2	1120582	0.381957	0.191011	89	0.999996	0.0859881	azoxystrobin
chr2-1120863	chr2	1120863	0.569263	0.157303	89	0.999996	-0.0590854	azoxystrobin
chr2-1121313	chr2	1121313	0.363037	0.0898876	89	0.999996	0.119809	azoxystrobin
chr2-1122720	chr2	1122720	0.787125	0.11236	89	0.999996	0.0329726	azoxystrobin
chr2-1123516	chr2	1123516	0.497614	0.213483	89	0.999996	-0.0676187	azoxystrobin
chr2-1124170	chr2	1124170	0.282942	0.123596	89	0.999996	0.12149	azoxystrobin
chr2-1124639	chr2	1124639	0.890148	0.146067	89	0.999996	0.0145885	azoxystrobin
chr2-1125501	chr2	1125501	0.268468	0.0674157	89	0.999996	-0.160672	azoxystrobin
chr2-1125741	chr2	1125741	0.372936	0.0674157	89	0.999996	0.130239	azoxystrobin
chr2-1125991	chr2	1125991	0.206706	0.101124	89	0.999996	-0.162897	azoxystrobin
chr2-1126113	chr2	1126113	0.581489	0.258427	89	0.999996	0.048307	azoxystrobin
chr2-1126339	chr2	1126339	0.493522	0.280899	89	0.999996	-0.0555559	azoxystrobin
chr2-1126383	chr2	1126383	0.532054	0.382022	89	0.999996	0.0481779	azoxystrobin
chr2-1127207	chr2	1127207	0.429794	0.11236	89	0.999996	0.113103	azoxystrobin
chr2-1127501	chr2	1127501	0.413351	0.438202	89	0.999996	-0.0628332	azoxystrobin
chr2-1128340	chr2	1128340	0.20545	0.0561798	89	0.999996	-0.202406	azoxystrobin
chr2-1128731	chr2	1128731	0.879546	0.348315	89	0.999996	-0.0123527	azoxystrobin
chr2-1129340	chr2	1129340	0.71945	0.191011	89	0.999996	-0.0343875	azoxystrobin
chr2-1129678	chr2	1129678	0.167612	0.0449438	89	0.999996	-0.245029	azoxystrobin
chr2-1131309	chr2	1131309	0.569294	0.41573	89	0.999996	-0.0460931	azoxystrobin
chr2-1132458	chr2	1132458	0.576047	0.0561798	89	0.999996	-0.0949498	azoxystrobin
chr2-1133577	chr2	1133577	0.16044	0.157303	89	0.999996	0.141484	azoxystrobin
chr2-1134186	chr2	1134186	0.226898	0.269663	89	0.999996	-0.0996603	azoxystrobin
chr2-1134374	chr2	1134374	0.26292	0.494382	89	0.999996	-0.0835739	azoxystrobin
chr2-1135919	chr2	1135919	0.140991	0.0337079	89	0.999996	-0.296478	azoxystrobin
chr2-1136053	chr2	1136053	0.212442	0.494382	89	0.999996	-0.0930061	azoxystrobin
chr2-1136551	chr2	1136551	0.055825	0.101124	89	0.999996	0.246513	azoxystrobin
chr2-1136559	chr2	1136559	0.700386	0.202247	89	0.999996	0.043542	azoxystrobin
chr2-1136602	chr2	1136602	0.458078	0.41573	89	0.999996	0.0558627	azoxystrobin
chr2-1136623	chr2	1136623	0.409352	0.382022	89	0.999996	0.0612661	azoxystrobin
chr2-1136757	chr2	1136757	0.71303	0.179775	89	0.999996	0.040546	azoxystrobin
chr2-1137235	chr2	1137235	0.808625	0.0561798	89	0.999996	0.0407644	azoxystrobin
chr2-1137786	chr2	1137786	0.772449	0.0674157	89	0.999996	0.0436231	azoxystrobin
chr2-1138021	chr2	1138021	0.725233	0.224719	89	0.999996	0.0341354	azoxystrobin
chr2-1139353	chr2	1139353	0.916304	0.134831	89	0.999996	0.0114277	azoxystrobin
chr2-1139792	chr2	1139792	0.639488	0.191011	89	0.999996	0.0484837	azoxystrobin
chr2-1140011	chr2	1140011	0.801628	0.11236	89	0.999996	0.034533	azoxystrobin
chr2-1140885	chr2	1140885	0.991893	0.191011	89	0.999996	0.000985471	azoxystrobin
chr2-1143456	chr2	1143456	0.391331	0.337079	89	0.999996	0.0740074	azoxystrobin
chr2-1145597	chr2	1145597	0.101677	0.0898876	89	0.999996	0.210437	azoxystrobin
chr2-1146357	chr2	1146357	0.933875	0.0786517	89	0.999996	0.0118317	azoxystrobin
chr2-1148467	chr2	1148467	0.71188	0.280899	89	0.999996	0.0332628	azoxystrobin
chr2-1148540	chr2	1148540	0.768239	0.213483	89	0.999996	0.0295551	azoxystrobin
chr2-1148795	chr2	1148795	0.76404	0.393258	89	0.999996	0.0238501	azoxystrobin
chr2-1149313	chr2	1149313	0.893803	0.146067	89	0.999996	0.0174586	azoxystrobin
chr2-1150004	chr2	1150004	0.145744	0.0449438	89	0.999996	-0.258148	azoxystrobin
chr2-1152186	chr2	1152186	0.240718	0.0449438	89	0.999996	-0.209778	azoxystrobin
chr2-1153362	chr2	1153362	0.915898	0.438202	89	0.999996	0.00828416	azoxystrobin
chr2-1153436	chr2	1153436	0.431414	0.382022	89	0.999996	0.0661589	azoxystrobin
chr2-1153718	chr2	1153718	0.720445	0.0786517	89	0.999996	-0.0507203	azoxystrobin
chr2-1154163	chr2	1154163	0.432856	0.280899	89	0.999996	0.0666627	azoxystrobin
chr2-1155161	chr2	1155161	0.143044	0.0674157	89	0.999996	0.216398	azoxystrobin
chr2-1158497	chr2	1158497	0.932292	0.0674157	89	0.999996	0.012868	azoxystrobin
chr2-1159536	chr2	1159536	0.829346	0.11236	89	0.999996	0.0267367	azoxystrobin
chr2-1161724	chr2	1161724	0.89127	0.213483	89	0.999996	-0.0147465	azoxystrobin
chr2-1166767	chr2	1166767	0.776699	0.258427	89	0.999996	0.0241317	azoxystrobin
chr2-1167192	chr2	1167192	0.802877	0.303371	89	0.999996	-0.0226347	azoxystrobin
chr2-1167610	chr2	1167610	0.362177	0.292135	89	0.999996	0.0820952	azoxystrobin
chr2-1168097	chr2	1168097	0.653313	0.426966	89	0.999996	0.0414004	azoxystrobin
chr2-1168178	chr2	1168178	0.899099	0.0449438	89	0.999996	0.0230365	azoxystrobin
chr2-1168336	chr2	1168336	0.747451	0.202247	89	0.999996	-0.0308965	azoxystrobin
chr2-1168541	chr2	1168541	0.264384	0.0898876	89	0.999996	0.151226	azoxystrobin
chr2-1168568	chr2	1168568	0.658247	0.146067	89	0.999996	0.0498442	azoxystrobin
chr2-1169244	chr2	1169244	0.556695	0.123596	89	0.999996	-0.0674109	azoxystrobin
chr2-1169706	chr2	1169706	0.90873	0.393258	89	0.999996	-0.00965328	azoxystrobin
chr2-1170928	chr2	1170928	0.938964	0.258427	89	0.999996	0.00707706	azoxystrobin
chr2-1173013	chr2	1173013	0.680719	0.0898876	89	0.999996	0.0540359	azoxystrobin
chr2-1174217	chr2	1174217	0.963565	0.359551	89	0.999996	0.00386653	azoxystrobin
chr2-1175220	chr2	1175220	0.960683	0.348315	89	0.999996	0.00395511	azoxystrobin
chr2-1179879	chr2	1179879	0.386519	0.168539	89	0.999996	0.0887858	azoxystrobin
chr2-1180712	chr2	1180712	0.883978	0.123596	89	0.999996	0.0168887	azoxystrobin
chr2-1182422	chr2	1182422	0.353986	0.247191	89	0.999996	0.084471	azoxystrobin
chr2-1187758	chr2	1187758	0.661092	0.258427	89	0.999996	0.0405967	azoxystrobin
chr2-1189276	chr2	1189276	0.237728	0.179775	89	0.999996	0.114869	azoxystrobin
chr2-1191954	chr2	1191954	0.976256	0.370787	89	0.999996	0.00242637	azoxystrobin
chr2-1192408	chr2	1192408	0.56308	0.382022	89	0.999996	0.0455311	azoxystrobin
chr2-1192525	chr2	1192525	0.264452	0.11236	89	0.999996	-0.133684	azoxystrobin
chr2-1192657	chr2	1192657	0.668757	0.101124	89	0.999996	0.0532207	azoxystrobin
chr2-1193023	chr2	1193023	0.519449	0.0674157	89	0.999996	0.0953996	azoxystrobin
chr2-1193203	chr2	1193203	0.713996	0.438202	89	0.999996	0.0285299	azoxystrobin
chr2-1194070	chr2	1194070	0.266296	0.123596	89	0.999996	0.122209	azoxystrobin
chr2-1194081	chr2	1194081	0.775223	0.370787	89	0.999996	0.0239029	azoxystrobin
chr2-1194091	chr2	1194091	0.542679	0.0449438	89	0.999996	-0.114605	azoxystrobin
chr2-1194542	chr2	1194542	0.200187	0.0786517	89	0.999996	0.175866	azoxystrobin
chr2-1194645	chr2	1194645	0.751496	0.0674157	89	0.999996	-0.0464531	azoxystrobin
chr2-1194695	chr2	1194695	0.737229	0.157303	89	0.999996	0.0341568	azoxystrobin
chr2-1194705	chr2	1194705	0.797765	0.134831	89	0.999996	0.0273896	azoxystrobin
chr2-1194864	chr2	1194864	0.146234	0.0337079	89	0.999996	-0.292671	azoxystrobin
chr2-1195079	chr2	1195079	0.656646	0.0786517	89	0.999996	0.0621977	azoxystrobin
chr2-1195515	chr2	1195515	0.828251	0.213483	89	0.999996	0.0218444	azoxystrobin
chr2-1196188	chr2	1196188	0.650291	0.0674157	89	0.999996	0.0685846	azoxystrobin
chr2-1196360	chr2	1196360	0.789735	0.292135	89	0.999996	0.0255856	azoxystrobin
chr2-1196452	chr2	1196452	0.664287	0.157303	89	0.999996	0.0446356	azoxystrobin
chr2-1196759	chr2	1196759	0.872987	0.303371	89	0.999996	0.0134046	azoxystrobin
chr2-1197041	chr2	1197041	0.619813	0.0561798	89	0.999996	-0.0782689	azoxystrobin
chr2-1197178	chr2	1197178	0.61546	0.235955	89	0.999996	-0.0477077	azoxystrobin
chr2-1197384	chr2	1197384	0.763273	0.483146	89	0.999996	0.0228999	azoxystrobin
chr2-1197651	chr2	1197651	0.450174	0.101124	89	0.999996	0.0976028	azoxystrobin
chr2-1197884	chr2	1197884	0.742124	0.382022	89	0.999996	0.024992	azoxystrobin
chr2-1198181	chr2	1198181	0.551784	0.179775	89	0.999996	0.0652174	azoxystrobin
chr2-1198552	chr2	1198552	0.660631	0.494382	89	0.999996	0.0367146	azoxystrobin
chr2-1199422	chr2	1199422	0.39626	0.370787	89	0.999996	0.066792	azoxystrobin
chr2-1199430	chr2	1199430	0.950563	0.168539	89	0.999996	0.00635067	azoxystrobin
chr2-1199921	chr2	1199921	0.402715	0.292135	89	0.999996	0.0728098	azoxystrobin
chr2-1200101	chr2	1200101	0.325824	0.258427	89	0.999996	0.0894095	azoxystrobin
chr2-1201310	chr2	1201310	0.440565	0.280899	89	0.999996	-0.0700452	azoxystrobin
chr2-1201558	chr2	1201558	0.189276	0.382022	89	0.999996	0.0981888	azoxystrobin
chr2-1201784	chr2	1201784	0.086048	0.337079	89	0.999996	0.144366	azoxystrobin
chr2-1201914	chr2	1201914	0.121767	0.393258	89	0.999996	0.116551	azoxystrobin
chr2-1202064	chr2	1202064	0.470276	0.134831	89	0.999996	0.0799092	azoxystrobin
chr2-1202068	chr2	1202068	0.987493	0.0561798	89	0.999996	-0.00271493	azoxystrobin
chr2-1202455	chr2	1202455	0.100904	0.224719	89	0.999996	-0.160628	azoxystrobin
chr2-1202795	chr2	1202795	0.187412	0.0786517	89	0.999996	0.191141	azoxystrobin
chr2-1204280	chr2	1204280	0.334509	0.179775	89	0.999996	0.0988941	azoxystrobin
chr2-1207419	chr2	1207419	0.426988	0.449438	89	0.999996	0.0606842	azoxystrobin
chr2-1207499	chr2	1207499	0.219377	0.146067	89	0.999996	0.140224	azoxystrobin
chr2-1207763	chr2	1207763	0.18235	0.348315	89	0.999996	0.112382	azoxystrobin
chr2-1208328	chr2	1208328	0.170799	0.146067	89	0.999996	0.151063	azoxystrobin
chr2-1209203	chr2	1209203	0.431942	0.0674157	89	0.999996	-0.115834	azoxystrobin
chr2-1210626	chr2	1210626	0.842638	0.0898876	89	0.999996	0.0255243	azoxystrobin
chr2-1213981	chr2	1213981	0.31796	0.0561798	89	0.999996	0.158884	azoxystrobin
chr2-1214088	chr2	1214088	0.160106	0.460674	89	0.999996	0.11238	azoxystrobin
chr2-1216294	chr2	1216294	0.425749	0.11236	89	0.999996	-0.0979044	azoxystrobin
chr2-1218208	chr2	1218208	0.778895	0.292135	89	0.999996	0.0270756	azoxystrobin
chr2-1219882	chr2	1219882	0.568568	0.0449438	89	0.999996	0.10187	azoxystrobin
chr2-1222052	chr2	1222052	0.550978	0.292135	89	0.999996	-0.0541587	azoxystrobin
chr2-1223345	chr2	1223345	0.74426	0.0898876	89	0.999996	-0.0442295	azoxystrobin
chr2-1223611	chr2	1223611	0.829912	0.0674157	89	0.999996	-0.0335233	azoxystrobin
chr2-1223962	chr2	1223962	0.962056	0.0449438	89	0.999996	-0.00838656	azoxystrobin
chr2-1224242	chr2	1224242	0.998569	0.157303	89	0.999996	-0.000185999	azoxystrobin
chr2-1224508	chr2	1224508	0.669095	0.213483	89	0.999996	-0.0400706	azoxystrobin
chr2-1225679	chr2	1225679	0.592341	0.168539	89	0.999996	-0.0547991	azoxystrobin
chr2-1226292	chr2	1226292	0.79888	0.0449438	89	0.999996	-0.0459841	azoxystrobin
chr2-1226353	chr2	1226353	0.634702	0.0561798	89	0.999996	0.076251	azoxystrobin
chr2-1226956	chr2	1226956	0.509092	0.438202	89	0.999996	0.0552379	azoxystrobin
chr2-1227291	chr2	1227291	0.669857	0.41573	89	0.999996	-0.0371549	azoxystrobin
chr2-1227296	chr2	1227296	0.710899	0.348315	89	0.999996	0.0285383	azoxystrobin
chr2-1227302	chr2	1227302	0.649164	0.134831	89	0.999996	0.0516367	azoxystrobin
chr2-1227503	chr2	1227503	0.80951	0.0449438	89	0.999996	0.0425659	azoxystrobin
chr2-1227769	chr2	1227769	0.156761	0.0786517	89	0.999996	0.192571	azoxystrobin
chr2-1228126	chr2	1228126	0.954922	0.41573	89	0.999996	-0.00470839	azoxystrobin
chr2-1228215	chr2	1228215	0.363599	0.11236	89	0.999996	0.109604	azoxystrobin
chr2-1228808	chr2	1228808	0.815417	0.146067	89	0.999996	0.024373	azoxystrobin
chr2-1228938	chr2	1228938	0.786022	0.41573	89	0.999996	0.0256339	azoxystrobin
chr2-1229018	chr2	1229018	0.58134	0.0449438	89	0.999996	0.0973268	azoxystrobin
chr2-1229223	chr2	1229223	0.855518	0.359551	89	0.999996	0.0161629	azoxystrobin
chr2-1229467	chr2	1229467	0.592339	0.101124	89	0.999996	0.0687894	azoxystrobin
chr2-1230485	chr2	1230485	0.918195	0.0337079	89	0.999996	0.0212475	azoxystrobin
chr2-1230982	chr2	1230982	0.253089	0.213483	89	0.999996	0.100562	azoxystrobin
chr2-1231469	chr2	1231469	0.98535	0.247191	89	0.999996	-0.00193578	azoxystrobin
chr2-1231566	chr2	1231566	0.576137	0.449438	89	0.999996	-0.0489604	azoxystrobin
chr2-1231955	chr2	1231955	0.966379	0.41573	89	0.999996	-0.00331473	azoxystrobin
chr2-1231964	chr2	1231964	0.857959	0.0674157	89	0.999996	0.0261273	azoxystrobin
chr2-1232310	chr2	1232310	0.777871	0.258427	89	0.999996	-0.0249857	azoxystrobin
chr2-1232318	chr2	1232318	0.694188	0.292135	89	0.999996	-0.0329644	azoxystrobin
chr2-1232603	chr2	1232603	0.554191	0.426966	89	0.999996	-0.0515752	azoxystrobin
chr2-1233022	chr2	1233022	0.773303	0.449438	89	0.999996	0.0258619	azoxystrobin
chr2-1234265	chr2	1234265	0.493212	0.0786517	89	0.999996	0.0992258	azoxystrobin
chr2-1234965	chr2	1234965	0.650592	0.0449438	89	0.999996	-0.0825298	azoxystrobin
chr2-1235289	chr2	1235289	0.993587	0.0449438	89	0.999996	0.001431	azoxystrobin
chr2-1235532	chr2	1235532	0.410401	0.235955	89	0.999996	-0.0758992	azoxystrobin
chr2-1236374	chr2	1236374	0.674217	0.494382	89	0.999996	0.0372117	azoxystrobin
chr2-1236612	chr2	1236612	0.59937	0.101124	89	0.999996	-0.0685366	azoxystrobin
chr2-1237027	chr2	1237027	0.215194	0.0449438	89	0.999996	-0.227039	azoxystrobin
chr2-1238315	chr2	1238315	0.651256	0.483146	89	0.999996	0.0425154	azoxystrobin
chr2-1238363	chr2	1238363	0.159755	0.0561798	89	0.999996	0.238196	azoxystrobin
chr2-1238447	chr2	1238447	0.447131	0.0561798	89	0.999996	-0.121388	azoxystrobin
chr2-1238680	chr2	1238680	0.260187	0.247191	89	0.999996	-0.105338	azoxystrobin
chr2-1238810	chr2	1238810	0.639449	0.0561798	89	0.999996	-0.078386	azoxystrobin
chr2-1240574	chr2	1240574	0.215194	0.0449438	89	0.999996	-0.227039	azoxystrobin
chr2-1241097	chr2	1241097	0.929497	0.146067	89	0.999996	0.00951973	azoxystrobin
chr2-1242470	chr2	1242470	0.260262	0.224719	89	0.999996	0.10633	azoxystrobin
chr2-1242519	chr2	1242519	0.210416	0.449438	89	0.999996	0.104658	azoxystrobin
chr2-1243077	chr2	1243077	0.314458	0.0449438	89	0.999996	-0.187248	azoxystrobin
chr2-1243280	chr2	1243280	0.119667	0.247191	89	0.999996	-0.148605	azoxystrobin
chr2-1243311	chr2	1243311	0.279278	0.438202	89	0.999996	0.0860958	azoxystrobin
chr2-1243694	chr2	1243694	0.0683474	0.0898876	89	0.999996	0.243125	azoxystrobin
chr2-1244169	chr2	1244169	0.223482	0.101124	89	0.999996	0.153013	azoxystrobin
chr2-1244534	chr2	1244534	0.212244	0.292135	89	0.999996	0.115919	azoxystrobin
chr2-1245021	chr2	1245021	0.547861	0.0561798	89	0.999996	0.0990302	azoxystrobin
chr2-1245192	chr2	1245192	0.704312	0.0449438	89	0.999996	-0.0672413	azoxystrobin
chr2-1245203	chr2	1245203	0.377524	0.258427	89	0.999996	0.0794365	azoxystrobin
chr2-1245250	chr2	1245250	0.970485	0.0786517	89	0.999996	-0.00533324	azoxystrobin
chr2-1247175	chr2	1247175	0.660813	0.0449438	89	0.999996	-0.0806883	azoxystrobin
chr2-1249650	chr2	1249650	0.606192	0.146067	89	0.999996	0.0568481	azoxystrobin
chr2-1253257	chr2	1253257	0.439006	0.0561798	89	0.999996	-0.124341	azoxystrobin
chr2-1256755	chr2	1256755	0.0526209	0.280899	89	0.999996	0.161314	azoxystrobin
chr2-1257025	chr2	1257025	0.203799	0.213483	89	0.999996	-0.127223	azoxystrobin
chr2-1257391	chr2	1257391	0.223636	0.123596	89	0.999996	0.147421	azoxystrobin
chr2-1258877	chr2	1258877	0.346038	0.359551	89	0.999996	0.0801101	azoxystrobin
chr2-1259021	chr2	1259021	0.91285	0.0561798	89	0.999996	-0.0177763	azoxystrobin
chr2-1259483	chr2	1259483	0.210146	0.191011	89	0.999996	0.123158	azoxystrobin
chr2-1261228	chr2	1261228	0.117335	0.0674157	89	0.999996	0.238989	azoxystrobin
chr2-1262723	chr2	1262723	0.422583	0.494382	89	0.999996	0.062864	azoxystrobin
chr2-1263784	chr2	1263784	0.875914	0.0561798	89	0.999996	0.025133	azoxystrobin
chr2-1263834	chr2	1263834	0.829346	0.11236	89	0.999996	0.0267367	azoxystrobin
chr2-1264069	chr2	1264069	0.830004	0.247191	89	0.999996	-0.0185264	azoxystrobin
chr2-1264197	chr2	1264197	0.601296	0.11236	89	0.999996	0.0618777	azoxystrobin
chr2-1264468	chr2	1264468	0.417073	0.382022	89	0.999996	0.0675044	azoxystrobin
chr2-1271739	chr2	1271739	0.880245	0.134831	89	0.999996	0.0175766	azoxystrobin
chr2-1272450	chr2	1272450	0.110765	0.325843	89	0.999996	0.134302	azoxystrobin
chr2-1272605	chr2	1272605	0.541601	0.123596	89	0.999996	0.0747276	azoxystrobin
chr2-1272833	chr2	1272833	0.437372	0.382022	89	0.999996	0.0584379	azoxystrobin
chr2-1272864	chr2	1272864	0.572247	0.134831	89	0.999996	-0.0597517	azoxystrobin
chr2-1273230	chr2	1273230	0.967196	0.202247	89	0.999996	-0.00388287	azoxystrobin
chr2-1273403	chr2	1273403	0.716709	0.449438	89	0.999996	-0.0309506	azoxystrobin
chr2-1275724	chr2	1275724	0.700317	0.157303	89	0.999996	-0.0398094	azoxystrobin
chr2-1276732	chr2	1276732	0.774736	0.0786517	89	0.999996	0.038778	azoxystrobin
chr2-1277585	chr2	1277585	0.164546	0.123596	89	0.999996	0.160649	azoxystrobin
chr2-1278452	chr2	1278452	0.134388	0.348315	89	0.999996	0.121552	azoxystrobin
chr2-1280235	chr2	1280235	0.127329	0.0898876	89	0.999996	0.204839	azoxystrobin
chr2-1280282	chr2	1280282	0.910214	0.134831	89	0.999996	-0.0125014	azoxystrobin
chr2-1280423	chr2	1280423	0.889935	0.157303	89	0.999996	-0.0151388	azoxystrobin
chr2-1280713	chr2	1280713	0.65341	0.0449438	89	0.999996	0.0816575	azoxystrobin
chr2-1281320	chr2	1281320	0.069069	0.157303	89	0.999996	0.193233	azoxystrobin
chr2-1281350	chr2	1281350	0.439213	0.0786517	89	0.999996	0.108495	azoxystrobin
chr2-1281596	chr2	1281596	0.987228	0.191011	89	0.999996	0.00154793	azoxystrobin
chr2-1283033	chr2	1283033	0.0248835	0.0786517	89	0.999996	0.302579	azoxystrobin
chr2-1283209	chr2	1283209	0.78572	0.0337079	89	0.999996	0.0594189	azoxystrobin
chr2-1283230	chr2	1283230	0.274711	0.11236	89	0.999996	-0.125736	azoxystrobin
chr2-1283264	chr2	1283264	0.0408802	0.235955	89	0.999996	0.1763	azoxystrobin
chr2-1283298	chr2	1283298	0.667997	0.0561798	89	0.999996	-0.0705968	azoxystrobin
chr2-1283639	chr2	1283639	0.51575	0.0786517	89	0.999996	-0.0897248	azoxystrobin
chr2-1283942	chr2	1283942	0.634179	0.146067	89	0.999996	-0.0536405	azoxystrobin
chr2-1284068	chr2	1284068	0.0448717	0.157303	89	0.999996	0.213089	azoxystrobin
chr2-1284842	chr2	1284842	0.923599	0.0449438	89	0.999996	-0.0172724	azoxystrobin
chr2-1285747	chr2	1285747	0.40231	0.202247	89	0.999996	-0.0922072	azoxystrobin
chr2-1285910	chr2	1285910	0.118524	0.483146	89	0.999996	0.11843	azoxystrobin
chr2-1287983	chr2	1287983	0.05907	0.0561798	89	0.999996	0.297696	azoxystrobin
chr2-1288290	chr2	1288290	0.558833	0.0561798	89	0.999996	-0.101524	azoxystrobin
chr2-1288673	chr2	1288673	0.784135	0.382022	89	0.999996	0.0212789	azoxystrobin
chr2-1289974	chr2	1289974	0.759673	0.146067	89	0.999996	0.034323	azoxystrobin
chr2-1290687	chr2	1290687	0.61701	0.0898876	89	0.999996	-0.0656425	azoxystrobin
chr2-1291042	chr2	1291042	0.198308	0.213483	89	0.999996	0.119603	azoxystrobin
chr2-1293309	chr2	1293309	0.0626607	0.269663	89	0.999996	-0.163158	azoxystrobin
chr2-1293871	chr2	1293871	0.737979	0.0674157	89	0.999996	0.0489728	azoxystrobin
chr2-1294757	chr2	1294757	0.35485	0.0561798	89	0.999996	-0.157268	azoxystrobin
chr2-1294993	chr2	1294993	0.479762	0.47191	89	0.999996	0.0514556	azoxystrobin
chr2-1296896	chr2	1296896	0.787433	0.0561798	89	0.999996	-0.0440954	azoxystrobin
chr2-1298148	chr2	1298148	0.989152	0.325843	89	0.999996	0.00111449	azoxystrobin
chr2-1298232	chr2	1298232	0.620415	0.0674157	89	0.999996	-0.0769547	azoxystrobin
chr2-1298760	chr2	1298760	0.127329	0.0898876	89	0.999996	0.204839	azoxystrobin
chr2-1299180	chr2	1299180	0.56599	0.11236	89	0.999996	0.072685	azoxystrobin
chr2-1300951	chr2	1300951	0.392039	0.0898876	89	0.999996	0.119883	azoxystrobin
chr2-1302997	chr2	1302997	0.575909	0.123596	89	0.999996	0.0664509	azoxystrobin
chr2-1306859	chr2	1306859	0.345122	0.101124	89	0.999996	-0.118398	azoxystrobin
chr2-1307189	chr2	1307189	0.514029	0.146067	89	0.999996	-0.0690519	azoxystrobin
chr2-1308705	chr2	1308705	0.0732067	0.157303	89	0.999996	0.184555	azoxystrobin
chr2-1314229	chr2	1314229	0.52792	0.0674157	89	0.999996	0.0981573	azoxystrobin
chr2-1318225	chr2	1318225	0.258349	0.382022	89	0.999996	0.0847353	azoxystrobin
chr2-1324550	chr2	1324550	0.581851	0.168539	89	0.999996	0.056297	azoxystrobin
chr2-1333559	chr2	1333559	0.969483	0.449438	89	0.999996	-0.00279277	azoxystrobin
chr2-1339816	chr2	1339816	0.95181	0.168539	89	0.999996	-0.00598694	azoxystrobin
chr2-1341497	chr2	1341497	0.784135	0.382022	89	0.999996	0.0212789	azoxystrobin
chr2-1344045	chr2	1344045	0.704933	0.0561798	89	0.999996	-0.0610386	azoxystrobin
chr2-1344393	chr2	1344393	0.0781744	0.146067	89	0.999996	0.188613	azoxystrobin
chr2-1346075	chr2	1346075	0.893806	0.494382	89	0.999996	0.00977321	azoxystrobin
chr2-1349267	chr2	1349267	0.218021	0.0561798	89	0.999996	0.196937	azoxystrobin
chr2-1349438	chr2	1349438	0.37923	0.179775	89	0.999996	0.0868451	azoxystrobin
chr2-1351183	chr2	1351183	0.0617902	0.258427	89	0.999996	-0.164104	azoxystrobin
chr2-1351759	chr2	1351759	0.0573728	0.101124	89	0.999996	0.234087	azoxystrobin
chr2-1353447	chr2	1353447	0.161513	0.269663	89	0.999996	0.114239	azoxystrobin
chr2-1353459	chr2	1353459	0.492072	0.0561798	89	0.999996	0.108364	azoxystrobin
chr2-1353494	chr2	1353494	0.999441	0.224719	89	0.999996	-6.52388e-05	azoxystrobin
chr2-1354009	chr2	1354009	0.572528	0.0449438	89	0.999996	0.099374	azoxystrobin
chr2-1354131	chr2	1354131	0.665163	0.370787	89	0.999996	0.0342771	azoxystrobin
chr2-1356541	chr2	1356541	0.0726221	0.11236	89	0.999996	0.212129	azoxystrobin
chr2-1358585	chr2	1358585	0.812391	0.0449438	89	0.999996	0.0442731	azoxystrobin
chr2-1361665	chr2	1361665	0.133531	0.134831	89	0.999996	0.164043	azoxystrobin
chr2-1361769	chr2	1361769	0.683249	0.0674157	89	0.999996	-0.0633904	azoxystrobin
chr2-1362095	chr2	1362095	0.575384	0.134831	89	0.999996	-0.0628317	azoxystrobin
chr2-1362097	chr2	1362097	0.294502	0.247191	89	0.999996	0.0907487	azoxystrobin
chr2-1362199	chr2	1362199	0.451147	0.134831	89	0.999996	0.0811839	azoxystrobin
chr2-1362358	chr2	1362358	0.746492	0.134831	89	0.999996	0.035477	azoxystrobin
chr2-1362506	chr2	1362506	0.681185	0.134831	89	0.999996	0.0457286	azoxystrobin
chr2-1362517	chr2	1362517	0.05907	0.0561798	89	0.999996	0.297696	azoxystrobin
chr2-1367448	chr2	1367448	0.424419	0.0674157	89	0.999996	0.122841	azoxystrobin
chr2-1367461	chr2	1367461	0.981942	0.0561798	89	0.999996	-0.00395728	azoxystrobin
chr2-1367967	chr2	1367967	0.158838	0.11236	89	0.999996	0.178837	azoxystrobin
chr2-1368201	chr2	1368201	0.819338	0.269663	89	0.999996	0.0186275	azoxystrobin
chr2-1368378	chr2	1368378	0.612471	0.0561798	89	0.999996	0.0836724	azoxystrobin
chr2-1369417	chr2	1369417	0.828403	0.0786517	89	0.999996	0.0294756	azoxystrobin
chr2-1369524	chr2	1369524	0.530131	0.0449438	89	0.999996	-0.116285	azoxystrobin
chr2-1373530	chr2	1373530	0.475575	0.438202	89	0.999996	0.0556095	azoxystrobin
chr2-1380385	chr2	1380385	0.954007	0.0449438	89	0.999996	0.0108023	azoxystrobin
chr2-1380518	chr2	1380518	0.457806	0.359551	89	0.999996	0.0582645	azoxystrobin
chr2-1383624	chr2	1383624	0.301729	0.101124	89	0.999996	0.127439	azoxystrobin
chr2-1383831	chr2	1383831	0.29643	0.0898876	89	0.999996	-0.140232	azoxystrobin
chr2-1385160	chr2	1385160	0.33387	0.314607	89	0.999996	0.0769473	azoxystrobin
chr2-1385983	chr2	1385983	0.466527	0.0898876	89	0.999996	0.105526	azoxystrobin
chr2-1387339	chr2	1387339	0.0977307	0.101124	89	0.999996	-0.216206	azoxystrobin
chr2-1387484	chr2	1387484	0.751482	0.0561798	89	0.999996	0.0512269	azoxystrobin
chr2-1390586	chr2	1390586	0.816274	0.224719	89	0.999996	0.0217166	azoxystrobin
chr2-1390772	chr2	1390772	0.736344	0.337079	89	0.999996	0.0259067	azoxystrobin
chr2-1392831	chr2	1392831	0.721518	0.0898876	89	0.999996	-0.0515212	azoxystrobin
chr2-1395137	chr2	1395137	0.502846	0.0674157	89	0.999996	-0.101109	azoxystrobin
chr2-1396135	chr2	1396135	0.860806	0.157303	89	0.999996	0.0193993	azoxystrobin
chr2-1396172	chr2	1396172	0.200385	0.0898876	89	0.999996	0.17238	azoxystrobin
chr2-1398055	chr2	1398055	0.846616	0.0449438	89	0.999996	0.0355875	azoxystrobin
chr2-1399627	chr2	1399627	0.493345	0.292135	89	0.999996	0.0549126	azoxystrobin
chr2-1399732	chr2	1399732	0.362901	0.235955	89	0.999996	0.078617	azoxystrobin
chr2-1400952	chr2	1400952	0.856299	0.483146	89	0.999996	-0.0134214	azoxystrobin
chr2-1404897	chr2	1404897	0.129073	0.0786517	89	0.999996	-0.213	azoxystrobin
chr2-1405637	chr2	1405637	0.453019	0.460674	89	0.999996	0.0549142	azoxystrobin
chr2-1406858	chr2	1406858	0.8513	0.0449438	89	0.999996	0.0334399	azoxystrobin
chr2-1406911	chr2	1406911	0.175845	0.0449438	89	0.999996	0.238827	azoxystrobin
chr2-1409757	chr2	1409757	0.300035	0.11236	89	0.999996	0.120931	azoxystrobin
chr2-1410599	chr2	1410599	0.560004	0.11236	89	0.999996	0.0730242	azoxystrobin
chr2-1413624	chr2	1413624	0.755491	0.157303	89	0.999996	0.0323512	azoxystrobin
chr2-1415044	chr2	1415044	0.857508	0.382022	89	0.999996	0.0141775	azoxystrobin
chr2-1415522	chr2	1415522	0.767966	0.134831	89	0.999996	0.0336283	azoxystrobin
chr2-1415532	chr2	1415532	0.297857	0.0786517	89	0.999996	0.141293	azoxystrobin
chr2-1415590	chr2	1415590	0.29177	0.224719	89	0.999996	0.0955357	azoxystrobin
chr2-1416336	chr2	1416336	0.475713	0.0561798	89	0.999996	0.113945	azoxystrobin
chr2-1416751	chr2	1416751	0.215676	0.269663	89	0.999996	0.102969	azoxystrobin
chr2-1417856	chr2	1417856	0.948813	0.101124	89	0.999996	-0.00784384	azoxystrobin
chr2-1418201	chr2	1418201	0.947175	0.258427	89	0.999996	0.00574646	azoxystrobin
chr2-1418320	chr2	1418320	0.678323	0.303371	89	0.999996	0.033112	azoxystrobin
chr2-1418664	chr2	1418664	0.505971	0.404494	89	0.999996	0.0491676	azoxystrobin
chr2-1418860	chr2	1418860	0.891778	0.460674	89	0.999996	-0.0102339	azoxystrobin
chr2-1418971	chr2	1418971	0.808693	0.179775	89	0.999996	0.0242	azoxystrobin
chr2-1419602	chr2	1419602	0.892379	0.0674157	89	0.999996	0.019665	azoxystrobin
chr2-1421255	chr2	1421255	0.651071	0.0898876	89	0.999996	0.059416	azoxystrobin
chr2-1421951	chr2	1421951	0.568922	0.0449438	89	0.999996	-0.10633	azoxystrobin
chr2-1421959	chr2	1421959	0.988646	0.0449438	89	0.999996	0.00255144	azoxystrobin
chr2-1422030	chr2	1422030	0.895064	0.0674157	89	0.999996	0.0208029	azoxystrobin
chr2-1422176	chr2	1422176	0.812883	0.438202	89	0.999996	0.0184908	azoxystrobin
chr2-1422182	chr2	1422182	0.646064	0.247191	89	0.999996	0.0420667	azoxystrobin
chr2-1424407	chr2	1424407	0.858195	0.382022	89	0.999996	0.0134709	azoxystrobin
chr2-1426850	chr2	1426850	0.286851	0.123596	89	0.999996	0.122029	azoxystrobin
chr2-1427175	chr2	1427175	0.44763	0.280899	89	0.999996	0.0679924	azoxystrobin
chr2-1428198	chr2	1428198	0.291806	0.0561798	89	0.999996	0.165724	azoxystrobin
chr2-1432636	chr2	1432636	0.311023	0.303371	89	0.999996	0.0812057	azoxystrobin
chr2-1436270	chr2	1436270	0.343117	0.134831	89	0.999996	0.104438	azoxystrobin
chr2-1440033	chr2	1440033	0.929159	0.292135	89	0.999996	-0.0073926	azoxystrobin
chr2-1442038	chr2	1442038	0.661996	0.168539	89	0.999996	0.0446161	azoxystrobin
chr2-1442057	chr2	1442057	0.396047	0.0561798	89	0.999996	-0.140291	azoxystrobin
chr2-1442211	chr2	1442211	0.832471	0.146067	89	0.999996	0.0227054	azoxystrobin
chr2-1442786	chr2	1442786	0.665648	0.134831	89	0.999996	-0.0466213	azoxystrobin
chr2-1442788	chr2	1442788	0.123076	0.0561798	89	0.999996	-0.244607	azoxystrobin
chr2-1442906	chr2	1442906	0.93301	0.494382	89	0.999996	0.0061242	azoxystrobin
chr2-1443392	chr2	1443392	0.253789	0.0449438	89	0.999996	0.199268	azoxystrobin
chr2-1450833	chr2	1450833	0.721929	0.483146	89	0.999996	0.0258003	azoxystrobin
chr2-1450895	chr2	1450895	0.30352	0.123596	89	0.999996	0.12208	azoxystrobin
chr2-1451025	chr2	1451025	0.507602	0.0786517	89	0.999996	0.0898065	azoxystrobin
chr2-1452170	chr2	1452170	0.139437	0.11236	89	0.999996	0.180139	azoxystrobin
chr2-1452998	chr2	1452998	0.848695	0.191011	89	0.999996	-0.018495	azoxystrobin
chr2-1453369	chr2	1453369	0.885277	0.382022	89	0.999996	0.0109648	azoxystrobin
chr2-1453727	chr2	1453727	0.706273	0.101124	89	0.999996	-0.0458115	azoxystrobin
chr2-1453790	chr2	1453790	0.738144	0.0561798	89	0.999996	0.0549309	azoxystrobin
chr2-1453931	chr2	1453931	0.802056	0.224719	89	0.999996	-0.0239414	azoxystrobin
chr2-1454779	chr2	1454779	0.981806	0.258427	89	0.999996	-0.0019819	azoxystrobin
chr2-1455027	chr2	1455027	0.898716	0.123596	89	0.999996	-0.0143621	azoxystrobin
chr2-1455436	chr2	1455436	0.8797	0.348315	89	0.999996	-0.0124389	azoxystrobin
chr2-1455442	chr2	1455442	0.666917	0.292135	89	0.999996	-0.043735	azoxystrobin
chr2-1456168	chr2	1456168	0.175845	0.0449438	89	0.999996	0.238827	azoxystrobin
chr2-1456833	chr2	1456833	0.644974	0.168539	89	0.999996	0.0466391	azoxystrobin
chr2-1456847	chr2	1456847	0.934661	0.314607	89	0.999996	0.00696724	azoxystrobin
chr2-1457867	chr2	1457867	0.8513	0.0449438	89	0.999996	0.0334399	azoxystrobin
chr2-1459246	chr2	1459246	0.901836	0.0786517	89	0.999996	-0.0175949	azoxystrobin
chr2-1459815	chr2	1459815	0.750514	0.0898876	89	0.999996	0.0408187	azoxystrobin
chr2-1461810	chr2	1461810	0.234978	0.0561798	89	0.999996	0.187293	azoxystrobin
chr2-1461974	chr2	1461974	0.969067	0.247191	89	0.999996	0.00338607	azoxystrobin
chr2-1462467	chr2	1462467	0.709948	0.0898876	89	0.999996	0.0476533	azoxystrobin
chr2-1464170	chr2	1464170	0.938135	0.179775	89	0.999996	-0.0081629	azoxystrobin
chr2-1464390	chr2	1464390	0.680259	0.494382	89	0.999996	-0.0325577	azoxystrobin
chr2-1464628	chr2	1464628	0.726377	0.213483	89	0.999996	-0.0363564	azoxystrobin
chr2-1465428	chr2	1465428	0.741872	0.0561798	89	0.999996	-0.0554792	azoxystrobin
chr2-1465936	chr2	1465936	0.917844	0.370787	89	0.999996	-0.008221	azoxystrobin
chr2-1467243	chr2	1467243	0.968068	0.11236	89	0.999996	0.00473428	azoxystrobin
chr2-1467408	chr2	1467408	0.589004	0.191011	89	0.999996	-0.0538796	azoxystrobin
chr2-1467711	chr2	1467711	0.83686	0.0786517	89	0.999996	-0.0285631	azoxystrobin
chr2-1468035	chr2	1468035	0.857497	0.0786517	89	0.999996	0.0257329	azoxystrobin
chr2-1469327	chr2	1469327	0.797511	0.0449438	89	0.999996	0.046189	azoxystrobin
chr2-1469525	chr2	1469525	0.892379	0.0674157	89	0.999996	0.019665	azoxystrobin
chr2-1469972	chr2	1469972	0.754468	0.41573	89	0.999996	-0.0261247	azoxystrobin
chr2-1470289	chr2	1470289	0.810257	0.134831	89	0.999996	0.0268319	azoxystrobin
chr2-1472058	chr2	1472058	0.932943	0.337079	89	0.999996	0.00699219	azoxystrobin
chr2-1472266	chr2	1472266	0.714432	0.191011	89	0.999996	0.0346722	azoxystrobin
chr2-1472658	chr2	1472658	0.633097	0.325843	89	0.999996	-0.0443283	azoxystrobin
chr2-1472703	chr2	1472703	0.253789	0.0449438	89	0.999996	0.199268	azoxystrobin
chr2-1473460	chr2	1473460	0.454832	0.47191	89	0.999996	-0.0610676	azoxystrobin
chr2-1473711	chr2	1473711	0.395966	0.404494	89	0.999996	-0.0692414	azoxystrobin
chr2-1474669	chr2	1474669	0.65048	0.483146	89	0.999996	0.0387003	azoxystrobin
chr2-1474691	chr2	1474691	0.777129	0.224719	89	0.999996	-0.0268473	azoxystrobin
chr2-1474759	chr2	1474759	0.712375	0.0786517	89	0.999996	-0.0521581	azoxystrobin
chr2-1474883	chr2	1474883	0.408059	0.0561798	89	0.999996	-0.136687	azoxystrobin
chr2-1475655	chr2	1475655	0.507577	0.0449438	89	0.999996	0.118036	azoxystrobin
chr2-1477504	chr2	1477504	0.418647	0.168539	89	0.999996	0.0812135	azoxystrobin
chr2-1477648	chr2	1477648	0.584725	0.179775	89	0.999996	-0.054799	azoxystrobin
chr2-1477898	chr2	1477898	0.454764	0.134831	89	0.999996	0.0842877	azoxystrobin
chr2-1478225	chr2	1478225	0.872784	0.123596	89	0.999996	0.0180208	azoxystrobin
chr2-1478530	chr2	1478530	0.328522	0.348315	89	0.999996	0.0903949	azoxystrobin
chr2-1478858	chr2	1478858	0.297363	0.101124	89	0.999996	0.125716	azoxystrobin
chr2-1479413	chr2	1479413	0.286331	0.0561798	89	0.999996	-0.174856	azoxystrobin
chr2-1479466	chr2	1479466	0.666065	0.123596	89	0.999996	0.050883	azoxystrobin
chr2-1479849	chr2	1479849	0.845959	0.157303	89	0.999996	-0.0200836	azoxystrobin
chr2-1479991	chr2	1479991	0.7088	0.191011	89	0.999996	-0.0355538	azoxystrobin
chr2-1480318	chr2	1480318	0.83818	0.146067	89	0.999996	-0.0220268	azoxystrobin
chr2-1480784	chr2	1480784	0.776731	0.179775	89	0.999996	-0.0287459	azoxystrobin
chr2-1481174	chr2	1481174	0.408392	0.235955	89	0.999996	0.0844066	azoxystrobin
chr2-1481528	chr2	1481528	0.370538	0.179775	89	0.999996	0.0847279	azoxystrobin
chr2-1481680	chr2	1481680	0.36736	0.0786517	89	0.999996	0.12229	azoxystrobin
chr2-1482446	chr2	1482446	0.597419	0.11236	89	0.999996	0.0687794	azoxystrobin
chr2-1482869	chr2	1482869	0.347646	0.483146	89	0.999996	0.0693099	azoxystrobin
chr2-1483276	chr2	1483276	0.993935	0.0786517	89	0.999996	-0.00107421	azoxystrobin
chr2-1484063	chr2	1484063	0.683571	0.269663	89	0.999996	0.0345874	azoxystrobin
chr2-1484646	chr2	1484646	0.862583	0.303371	89	0.999996	-0.0142683	azoxystrobin
chr2-1484974	chr2	1484974	0.723608	0.101124	89	0.999996	0.0445353	azoxystrobin
chr2-1485943	chr2	1485943	0.273901	0.191011	89	0.999996	0.112504	azoxystrobin
chr2-1486416	chr2	1486416	0.671926	0.134831	89	0.999996	-0.0454545	azoxystrobin
chr2-1486752	chr2	1486752	0.633553	0.168539	89	0.999996	-0.0468462	azoxystrobin
chr2-1488392	chr2	1488392	0.121776	0.146067	89	0.999996	0.169425	azoxystrobin
chr2-1489393	chr2	1489393	0.8602	0.224719	89	0.999996	0.0156675	azoxystrobin
chr2-1490123	chr2	1490123	0.433265	0.0898876	89	0.999996	-0.110438	azoxystrobin
chr2-1490164	chr2	1490164	0.426345	0.235955	89	0.999996	0.0689566	azoxystrobin
chr2-1490324	chr2	1490324	0.664445	0.0674157	89	0.999996	-0.0662867	azoxystrobin
chr2-1490638	chr2	1490638	0.59005	0.11236	89	0.999996	0.0627458	azoxystrobin
chr2-1490919	chr2	1490919	0.247676	0.325843	89	0.999996	0.0919602	azoxystrobin
chr2-1491782	chr2	1491782	0.25249	0.247191	89	0.999996	0.0969305	azoxystrobin
chr2-1492342	chr2	1492342	0.880089	0.0449438	89	0.999996	0.0263933	azoxystrobin
chr2-1492693	chr2	1492693	0.377641	0.0561798	89	0.999996	-0.141468	azoxystrobin
chr2-1493128	chr2	1493128	0.851759	0.269663	89	0.999996	-0.0171104	azoxystrobin
chr2-1493664	chr2	1493664	0.870691	0.0786517	89	0.999996	0.0218898	azoxystrobin
chr2-1495012	chr2	1495012	0.0615679	0.0898876	89	0.999996	0.249212	azoxystrobin
chr2-1495057	chr2	1495057	0.444531	0.0898876	89	0.999996	0.0989242	azoxystrobin
chr2-1495643	chr2	1495643	0.421248	0.0449438	89	0.999996	0.145673	azoxystrobin
chr2-1496320	chr2	1496320	0.361947	0.258427	89	0.999996	0.0782156	azoxystrobin
chr2-1496728	chr2	1496728	0.924242	0.11236	89	0.999996	0.0117408	azoxystrobin
chr2-1499263	chr2	1499263	0.557168	0.11236	89	0.999996	0.0715153	azoxystrobin
chr2-1500683	chr2	1500683	0.801933	0.146067	89	0.999996	0.0273491	azoxystrobin
chr2-1500991	chr2	1500991	0.724453	0.123596	89	0.999996	0.0424449	azoxystrobin
chr2-1502157	chr2	1502157	0.460662	0.123596	89	0.999996	-0.0826861	azoxystrobin
chr2-1502778	chr2	1502778	0.749721	0.0561798	89	0.999996	0.0500999	azoxystrobin
chr2-1504720	chr2	1504720	0.524334	0.0561798	89	0.999996	0.105465	azoxystrobin
chr2-1505668	chr2	1505668	0.097549	0.280899	89	0.999996	0.137974	azoxystrobin
chr2-1505863	chr2	1505863	0.0894735	0.0449438	89	0.999996	0.294547	azoxystrobin
chr2-1506131	chr2	1506131	0.860411	0.393258	89	0.999996	0.0152996	azoxystrobin
chr2-1507219	chr2	1507219	0.559106	0.41573	89	0.999996	-0.0477286	azoxystrobin
chr2-1507312	chr2	1507312	0.672336	0.47191	89	0.999996	-0.0335813	azoxystrobin
chr2-1508466	chr2	1508466	0.167525	0.134831	89	0.999996	0.151456	azoxystrobin
chr2-1511531	chr2	1511531	0.997942	0.235955	89	0.999996	0.000259833	azoxystrobin
chr2-1512546	chr2	1512546	0.185293	0.123596	89	0.999996	0.164421	azoxystrobin
chr2-1512767	chr2	1512767	0.00905468	0.213483	89	0.999996	0.236598	azoxystrobin
chr2-1515266	chr2	1515266	0.0741755	0.292135	89	0.999996	0.153295	azoxystrobin
chr2-1515271	chr2	1515271	0.485082	0.0674157	89	0.999996	-0.102424	azoxystrobin
chr2-1517416	chr2	1517416	0.377341	0.0561798	89	0.999996	-0.145048	azoxystrobin
chr2-1517567	chr2	1517567	0.177134	0.0786517	89	0.999996	0.183918	azoxystrobin
chr2-1517607	chr2	1517607	0.411589	0.0898876	89	0.999996	-0.107417	azoxystrobin
chr2-1519994	chr2	1519994	0.04223	0.269663	89	0.999996	0.180579	azoxystrobin
chr2-1520601	chr2	1520601	0.160167	0.146067	89	0.999996	0.147709	azoxystrobin
chr2-1521035	chr2	1521035	0.630884	0.123596	89	0.999996	0.0567637	azoxystrobin
chr2-1527169	chr2	1527169	0.69742	0.41573	89	0.999996	-0.0324147	azoxystrobin
chr2-1527754	chr2	1527754	0.853453	0.314607	89	0.999996	0.0161467	azoxystrobin
chr2-1531697	chr2	1531697	0.190387	0.11236	89	0.999996	0.160319	azoxystrobin
chr2-1532511	chr2	1532511	0.983802	0.202247	89	0.999996	0.00206624	azoxystrobin
chr2-1533130	chr2	1533130	0.157526	0.0898876	89	0.999996	0.190061	azoxystrobin
chr2-1533425	chr2	1533425	0.717979	0.0674157	89	0.999996	-0.0560147	azoxystrobin
chr2-1534056	chr2	1534056	0.578144	0.0674157	89	0.999996	-0.0842249	azoxystrobin
chr2-1536589	chr2	1536589	0.858401	0.0449438	89	0.999996	0.0334901	azoxystrobin
chr2-1541593	chr2	1541593	0.741531	0.0898876	89	0.999996	-0.0466849	azoxystrobin
chr2-1541939	chr2	1541939	0.485034	0.191011	89	0.999996	0.0691409	azoxystrobin
chr2-1543767	chr2	1543767	0.784159	0.0561798	89	0.999996	-0.0432552	azoxystrobin
chr2-1547100	chr2	1547100	0.202256	0.0561798	89	0.999996	0.206104	azoxystrobin
chr2-1547452	chr2	1547452	0.998485	0.213483	89	0.999996	0.000173272	azoxystrobin
chr2-1547835	chr2	1547835	0.800862	0.0898876	89	0.999996	0.0341256	azoxystrobin
chr2-1547966	chr2	1547966	0.868798	0.247191	89	0.999996	-0.0151793	azoxystrobin
chr2-1548002	chr2	1548002	0.513244	0.0561798	89	0.999996	0.103163	azoxystrobin
chr2-1548449	chr2	1548449	0.0244674	0.0786517	89	0.999996	0.303861	azoxystrobin
chr2-1548719	chr2	1548719	0.697788	0.0449438	89	0.999996	0.0702375	azoxystrobin
chr2-1550384	chr2	1550384	0.54544	0.303371	89	0.999996	0.0535308	azoxystrobin
chr2-1550503	chr2	1550503	0.638554	0.157303	89	0.999996	0.0505081	azoxystrobin
chr2-1550562	chr2	1550562	0.674752	0.0786517	89	0.999996	-0.061252	azoxystrobin
chr2-1550767	chr2	1550767	0.857006	0.0674157	89	0.999996	0.0262196	azoxystrobin
chr2-1551283	chr2	1551283	0.538487	0.224719	89	0.999996	0.0565556	azoxystrobin
chr2-1551317	chr2	1551317	0.705585	0.325843	89	0.999996	-0.0304448	azoxystrobin
chr2-1551576	chr2	1551576	0.76971	0.382022	89	0.999996	-0.0227012	azoxystrobin
chr2-1552895	chr2	1552895	0.878545	0.11236	89	0.999996	-0.0181442	azoxystrobin
chr2-1553065	chr2	1553065	0.614067	0.359551	89	0.999996	-0.0432062	azoxystrobin
chr2-1554073	chr2	1554073	0.711775	0.168539	89	0.999996	0.036969	azoxystrobin
chr2-1554316	chr2	1554316	0.859139	0.101124	89	0.999996	0.0214441	azoxystrobin
chr2-1554551	chr2	1554551	0.866088	0.382022	89	0.999996	0.015459	azoxystrobin
chr2-1554989	chr2	1554989	0.914935	0.0674157	89	0.999996	-0.0156424	azoxystrobin
chr2-1555050	chr2	1555050	0.844197	0.314607	89	0.999996	0.0162025	azoxystrobin
chr2-1555202	chr2	1555202	0.78866	0.101124	89	0.999996	0.0359916	azoxystrobin
chr2-1556289	chr2	1556289	0.846093	0.157303	89	0.999996	-0.0213874	azoxystrobin
chr2-1556424	chr2	1556424	0.730275	0.0674157	89	0.999996	0.0530271	azoxystrobin
chr2-1557236	chr2	1557236	0.65367	0.0898876	89	0.999996	-0.0606772	azoxystrobin
chr2-1557269	chr2	1557269	0.581186	0.202247	89	0.999996	0.051811	azoxystrobin
chr2-1557491	chr2	1557491	0.631614	0.258427	89	0.999996	0.0414133	azoxystrobin
chr2-1557621	chr2	1557621	0.385723	0.0898876	89	0.999996	-0.120881	azoxystrobin
chr2-1558012	chr2	1558012	0.743261	0.303371	89	0.999996	0.0293635	azoxystrobin
chr2-1558951	chr2	1558951	0.553809	0.460674	89	0.999996	-0.0457533	azoxystrobin
chr2-1559087	chr2	1559087	0.916667	0.393258	89	0.999996	0.00940907	azoxystrobin
chr2-1559232	chr2	1559232	0.859789	0.438202	89	0.999996	0.0136474	azoxystrobin
chr2-1559640	chr2	1559640	0.775295	0.101124	89	0.999996	0.0354833	azoxystrobin
chr2-1559650	chr2	1559650	0.371279	0.123596	89	0.999996	-0.101465	azoxystrobin
chr2-1559946	chr2	1559946	0.436852	0.179775	89	0.999996	0.0749744	azoxystrobin
chr2-1560854	chr2	1560854	0.301703	0.449438	89	0.999996	0.0894303	azoxystrobin
chr2-1561022	chr2	1561022	0.764099	0.157303	89	0.999996	0.0306307	azoxystrobin
chr2-1561728	chr2	1561728	0.42723	0.0786517	89	0.999996	0.111099	azoxystrobin
chr2-1562030	chr2	1562030	0.551067	0.426966	89	0.999996	-0.0444275	azoxystrobin
chr2-1562309	chr2	1562309	0.157196	0.47191	89	0.999996	-0.105713	azoxystrobin
chr2-1562344	chr2	1562344	0.154552	0.314607	89	0.999996	0.118316	azoxystrobin
chr2-1564708	chr2	1564708	0.720612	0.280899	89	0.999996	0.0323401	azoxystrobin
chr2-1566902	chr2	1566902	0.774826	0.134831	89	0.999996	0.0338595	azoxystrobin
chr2-1567055	chr2	1567055	0.682431	0.101124	89	0.999996	0.0511814	azoxystrobin
chr2-1567510	chr2	1567510	0.262991	0.494382	89	0.999996	-0.0896088	azoxystrobin
chr2-1567678	chr2	1567678	0.225553	0.224719	89	0.999996	0.11298	azoxystrobin
chr2-1568497	chr2	1568497	0.420822	0.0898876	89	0.999996	0.105334	azoxystrobin
chr2-1568512	chr2	1568512	0.968596	0.0449438	89	0.999996	-0.00710361	azoxystrobin
chr2-1568669	chr2	1568669	0.272009	0.258427	89	0.999996	0.0999734	azoxystrobin
chr2-1573952	chr2	1573952	0.171267	0.0449438	89	0.999996	0.239163	azoxystrobin
chr2-1575958	chr2	1575958	0.598569	0.0674157	89	0.999996	0.0816605	azoxystrobin
chr2-1577282	chr2	1577282	0.489196	0.337079	89	0.999996	0.0665705	azoxystrobin
chr2-1578716	chr2	1578716	0.885197	0.292135	89	0.999996	-0.0122015	azoxystrobin
chr2-1579117	chr2	1579117	0.782198	0.247191	89	0.999996	-0.0243741	azoxystrobin
chr2-1579512	chr2	1579512	0.728705	0.359551	89	0.999996	-0.0270849	azoxystrobin
chr2-1579630	chr2	1579630	0.603435	0.0561798	89	0.999996	0.0823672	azoxystrobin
chr2-1580352	chr2	1580352	0.0741092	0.191011	89	0.999996	-0.175509	azoxystrobin
chr2-1581259	chr2	1581259	0.181602	0.269663	89	0.999996	-0.11609	azoxystrobin
chr2-1581461	chr2	1581461	0.558833	0.0561798	89	0.999996	-0.101524	azoxystrobin
chr2-1581747	chr2	1581747	0.189027	0.0561798	89	0.999996	0.215297	azoxystrobin
chr2-1581760	chr2	1581760	0.328214	0.325843	89	0.999996	0.0829262	azoxystrobin
chr2-1582141	chr2	1582141	0.850733	0.359551	89	0.999996	-0.0148432	azoxystrobin
chr2-1582383	chr2	1582383	0.0572964	0.0898876	89	0.999996	-0.246723	azoxystrobin
chr2-1582692	chr2	1582692	0.254313	0.224719	89	0.999996	-0.103835	azoxystrobin
chr2-1582759	chr2	1582759	0.667877	0.224719	89	0.999996	0.0384979	azoxystrobin
chr2-1583288	chr2	1583288	0.168349	0.483146	89	0.999996	0.103662	azoxystrobin
chr2-1583814	chr2	1583814	0.738849	0.0449438	89	0.999996	-0.0608733	azoxystrobin
chr2-1585184	chr2	1585184	0.0246333	0.101124	89	0.999996	-0.277007	azoxystrobin
chr2-1585195	chr2	1585195	0.0209983	0.157303	89	0.999996	-0.245166	azoxystrobin
chr2-1585353	chr2	1585353	0.693601	0.393258	89	0.999996	0.0403991	azoxystrobin
chr2-1585425	chr2	1585425	0.833422	0.0561798	89	0.999996	0.0345945	azoxystrobin
chr2-1585576	chr2	1585576	0.217256	0.0561798	89	0.999996	0.196275	azoxystrobin
chr2-1585845	chr2	1585845	0.599468	0.213483	89	0.999996	-0.048455	azoxystrobin
chr2-1589745	chr2	1589745	0.531182	0.292135	89	0.999996	0.0606452	azoxystrobin
chr2-1590749	chr2	1590749	0.695623	0.348315	89	0.999996	0.0350863	azoxystrobin
chr2-1591837	chr2	1591837	0.273697	0.11236	89	0.999996	0.130668	azoxystrobin
chr2-1592280	chr2	1592280	0.688357	0.483146	89	0.999996	0.0337927	azoxystrobin
chr2-1592466	chr2	1592466	0.238429	0.0561798	89	0.999996	0.19063	azoxystrobin
chr2-1593317	chr2	1593317	0.450926	0.202247	89	0.999996	0.0704669	azoxystrobin
chr2-1593688	chr2	1593688	0.442002	0.247191	89	0.999996	0.0654339	azoxystrobin
chr2-1594061	chr2	1594061	0.0798091	0.191011	89	0.999996	-0.173199	azoxystrobin
chr2-1594427	chr2	1594427	0.362089	0.0786517	89	0.999996	0.126687	azoxystrobin
chr2-1594815	chr2	1594815	0.233415	0.269663	89	0.999996	-0.103491	azoxystrobin
chr2-1595578	chr2	1595578	0.876661	0.0449438	89	0.999996	-0.0274481	azoxystrobin
chr2-1595838	chr2	1595838	0.0971074	0.314607	89	0.999996	0.131679	azoxystrobin
chr2-1597646	chr2	1597646	0.32797	0.0786517	89	0.999996	0.139887	azoxystrobin
chr2-1600880	chr2	1600880	0.876669	0.460674	89	0.999996	-0.014456	azoxystrobin
chr2-1609768	chr2	1609768	0.818369	0.101124	89	0.999996	-0.0282788	azoxystrobin
chr2-1610726	chr2	1610726	0.902397	0.269663	89	0.999996	0.0105496	azoxystrobin
chr2-1610994	chr2	1610994	0.973407	0.0449438	89	0.999996	-0.00593483	azoxystrobin
chr2-1612767	chr2	1612767	0.167323	0.235955	89	0.999996	-0.123178	azoxystrobin
chr2-1613651	chr2	1613651	0.812471	0.0561798	89	0.999996	-0.0398986	azoxystrobin
chr2-1613749	chr2	1613749	0.131849	0.348315	89	0.999996	0.121318	azoxystrobin
chr2-1613939	chr2	1613939	0.763021	0.0898876	89	0.999996	-0.0392766	azoxystrobin
chr2-1615323	chr2	1615323	0.992963	0.438202	89	0.999996	-0.000760247	azoxystrobin
chr2-1615350	chr2	1615350	0.941337	0.11236	89	0.999996	-0.0088727	azoxystrobin
chr2-1615753	chr2	1615753	0.969036	0.0898876	89	0.999996	0.00521171	azoxystrobin
chr2-1615938	chr2	1615938	0.66578	0.0786517	89	0.999996	0.0606491	azoxystrobin
chr2-1616316	chr2	1616316	0.0781056	0.202247	89	0.999996	-0.162106	azoxystrobin
chr2-1616671	chr2	1616671	0.911154	0.494382	89	0.999996	-0.00961633	azoxystrobin
chr2-1616953	chr2	1616953	0.793826	0.0449438	89	0.999996	0.0475806	azoxystrobin
chr2-1618839	chr2	1618839	0.204808	0.292135	89	0.999996	0.106722	azoxystrobin
chr2-1619457	chr2	1619457	0.795879	0.168539	89	0.999996	0.027651	azoxystrobin
chr2-1620357	chr2	1620357	0.432969	0.280899	89	0.999996	0.0656042	azoxystrobin
chr2-1620874	chr2	1620874	0.629179	0.370787	89	0.999996	0.0376444	azoxystrobin
chr2-1622222	chr2	1622222	0.680155	0.11236	89	0.999996	-0.0512763	azoxystrobin
chr2-1622312	chr2	1622312	0.322408	0.168539	89	0.999996	0.0978497	azoxystrobin
chr2-1622351	chr2	1622351	0.933913	0.157303	89	0.999996	0.00833894	azoxystrobin
chr2-1623217	chr2	1623217	0.561501	0.123596	89	0.999996	0.0676725	azoxystrobin
chr2-1623516	chr2	1623516	0.205375	0.258427	89	0.999996	0.109939	azoxystrobin
chr2-1624096	chr2	1624096	0.13492	0.157303	89	0.999996	-0.15098	azoxystrobin
chr2-1625948	chr2	1625948	0.410974	0.101124	89	0.999996	0.100866	azoxystrobin
chr2-1627727	chr2	1627727	0.422802	0.337079	89	0.999996	-0.0678926	azoxystrobin
chr2-1631375	chr2	1631375	0.509678	0.0337079	89	0.999996	0.133506	azoxystrobin
chr2-1632834	chr2	1632834	0.26762	0.269663	89	0.999996	0.096447	azoxystrobin
chr2-1633282	chr2	1633282	0.410959	0.292135	89	0.999996	-0.0694571	azoxystrobin
chr2-1634410	chr2	1634410	0.241139	0.235955	89	0.999996	0.110085	azoxystrobin
chr2-1634443	chr2	1634443	0.951777	0.247191	89	0.999996	0.00559404	azoxystrobin
chr2-1634664	chr2	1634664	0.47863	0.0674157	89	0.999996	0.105089	azoxystrobin
chr2-1634991	chr2	1634991	0.355672	0.213483	89	0.999996	0.0884353	azoxystrobin
chr2-1636054	chr2	1636054	0.431433	0.235955	89	0.999996	0.0696221	azoxystrobin
chr2-1637803	chr2	1637803	0.924685	0.0674157	89	0.999996	-0.0141134	azoxystrobin
chr2-1640606	chr2	1640606	0.400704	0.0786517	89	0.999996	0.120187	azoxystrobin
chr2-1644068	chr2	1644068	0.644856	0.168539	89	0.999996	0.045423	azoxystrobin
chr2-1646399	chr2	1646399	0.0566286	0.157303	89	0.999996	-0.201248	azoxystrobin
chr2-1647251	chr2	1647251	0.151314	0.359551	89	0.999996	0.112859	azoxystrobin
chr2-1648196	chr2	1648196	0.97476	0.11236	89	0.999996	-0.00376454	azoxystrobin
chr2-1649597	chr2	1649597	0.247553	0.258427	89	0.999996	-0.105543	azoxystrobin
chr2-1650544	chr2	1650544	0.339064	0.0449438	89	0.999996	0.16917	azoxystrobin
chr2-1652442	chr2	1652442	0.750318	0.0674157	89	0.999996	0.0461892	azoxystrobin
chr2-1653461	chr2	1653461	0.839027	0.0786517	89	0.999996	0.0283439	azoxystrobin
chr2-1654170	chr2	1654170	0.262646	0.0786517	89	0.999996	0.150867	azoxystrobin
chr2-1657922	chr2	1657922	0.220547	0.123596	89	0.999996	0.141052	azoxystrobin
chr2-1659616	chr2	1659616	0.19822	0.337079	89	0.999996	0.106622	azoxystrobin
chr2-1660226	chr2	1660226	0.159389	0.0786517	89	0.999996	0.190222	azoxystrobin
chr2-1660233	chr2	1660233	0.11311	0.123596	89	0.999996	0.174844	azoxystrobin
chr2-1660236	chr2	1660236	0.0727966	0.292135	89	0.999996	0.151088	azoxystrobin
chr2-1660238	chr2	1660238	0.0727966	0.292135	89	0.999996	0.151088	azoxystrobin
chr2-1660250	chr2	1660250	0.00863441	0.202247	89	0.999996	0.24192	azoxystrobin
chr2-1660507	chr2	1660507	0.50964	0.438202	89	0.999996	0.0613414	azoxystrobin
chr2-1660582	chr2	1660582	0.348463	0.101124	89	0.999996	0.112642	azoxystrobin
chr2-1660584	chr2	1660584	0.0165675	0.11236	89	0.999996	-0.283724	azoxystrobin
chr2-1660721	chr2	1660721	0.718871	0.494382	89	0.999996	0.031201	azoxystrobin
chr2-1661671	chr2	1661671	0.125073	0.247191	89	0.999996	-0.138421	azoxystrobin
chr2-1661959	chr2	1661959	0.413881	0.41573	89	0.999996	-0.0690994	azoxystrobin
chr2-1661970	chr2	1661970	0.55	0.101124	89	0.999996	0.0734045	azoxystrobin
chr2-1662303	chr2	1662303	0.254502	0.101124	89	0.999996	0.139001	azoxystrobin
chr2-1664381	chr2	1664381	0.616128	0.0561798	89	0.999996	0.0822803	azoxystrobin
chr2-1664409	chr2	1664409	0.451745	0.213483	89	0.999996	0.0691479	azoxystrobin
chr2-1664474	chr2	1664474	0.521717	0.247191	89	0.999996	0.0564175	azoxystrobin
chr2-1666826	chr2	1666826	0.392033	0.303371	89	0.999996	0.0715327	azoxystrobin
chr2-1667397	chr2	1667397	0.033756	0.191011	89	0.999996	-0.210416	azoxystrobin
chr2-1667398	chr2	1667398	0.203427	0.168539	89	0.999996	0.128719	azoxystrobin
chr2-1668658	chr2	1668658	0.637662	0.337079	89	0.999996	0.0483468	azoxystrobin
chr2-1668873	chr2	1668873	0.300533	0.213483	89	0.999996	0.0934902	azoxystrobin
chr2-1670186	chr2	1670186	0.251408	0.0337079	89	0.999996	0.244797	azoxystrobin
chr2-1673035	chr2	1673035	0.119033	0.280899	89	0.999996	-0.135163	azoxystrobin
chr2-1677035	chr2	1677035	0.925911	0.0674157	89	0.999996	-0.0136589	azoxystrobin
chr2-1677390	chr2	1677390	0.204735	0.382022	89	0.999996	0.101494	azoxystrobin
chr2-1678045	chr2	1678045	0.247963	0.213483	89	0.999996	-0.112572	azoxystrobin
chr2-1679046	chr2	1679046	0.348887	0.11236	89	0.999996	0.108218	azoxystrobin
chr2-1680956	chr2	1680956	0.658663	0.202247	89	0.999996	0.0407241	azoxystrobin
chr2-1681419	chr2	1681419	0.17351	0.123596	89	0.999996	0.153818	azoxystrobin
chr2-1681508	chr2	1681508	0.832358	0.101124	89	0.999996	0.0258058	azoxystrobin
chr2-1681653	chr2	1681653	0.61799	0.168539	89	0.999996	0.0495448	azoxystrobin
chr2-1683664	chr2	1683664	0.686689	0.157303	89	0.999996	0.0424253	azoxystrobin
chr2-1686446	chr2	1686446	0.329219	0.314607	89	0.999996	0.0816872	azoxystrobin
chr2-1686920	chr2	1686920	0.934858	0.191011	89	0.999996	0.00871973	azoxystrobin
chr2-1687075	chr2	1687075	0.468167	0.0561798	89	0.999996	-0.123137	azoxystrobin
chr2-1687464	chr2	1687464	0.426819	0.134831	89	0.999996	0.0968392	azoxystrobin
chr2-1687497	chr2	1687497	0.643146	0.0561798	89	0.999996	0.0739921	azoxystrobin
chr2-1688196	chr2	1688196	0.767388	0.0449438	89	0.999996	-0.0520058	azoxystrobin
chr2-1688689	chr2	1688689	0.331394	0.123596	89	0.999996	0.109456	azoxystrobin
chr2-1689257	chr2	1689257	0.808247	0.359551	89	0.999996	0.0192489	azoxystrobin
chr2-1689736	chr2	1689736	0.488613	0.168539	89	0.999996	0.0759842	azoxystrobin
chr2-1689740	chr2	1689740	0.309266	0.157303	89	0.999996	0.102745	azoxystrobin
chr2-1690097	chr2	1690097	0.371691	0.337079	89	0.999996	-0.0720244	azoxystrobin
chr2-1690140	chr2	1690140	0.267695	0.0898876	89	0.999996	-0.150526	azoxystrobin
chr2-1691196	chr2	1691196	0.95049	0.494382	89	0.999996	-0.00481282	azoxystrobin
chr2-1691247	chr2	1691247	0.318401	0.134831	89	0.999996	-0.11042	azoxystrobin
chr2-1691442	chr2	1691442	0.810579	0.123596	89	0.999996	-0.0273116	azoxystrobin
chr2-1691933	chr2	1691933	0.528413	0.101124	89	0.999996	-0.0795293	azoxystrobin
chr2-1691939	chr2	1691939	0.455634	0.146067	89	0.999996	-0.0774691	azoxystrobin
chr2-1692828	chr2	1692828	0.665252	0.494382	89	0.999996	0.0382997	azoxystrobin
chr2-1692841	chr2	1692841	0.0548037	0.325843	89	0.999996	0.158316	azoxystrobin
chr2-1692933	chr2	1692933	0.0637038	0.168539	89	0.999996	-0.188133	azoxystrobin
chr2-1693117	chr2	1693117	0.0571507	0.0561798	89	0.999996	0.325569	azoxystrobin
chr2-1693120	chr2	1693120	0.0950715	0.370787	89	0.999996	0.138141	azoxystrobin
chr2-1693804	chr2	1693804	0.0041764	0.370787	89	0.999996	0.215958	azoxystrobin
chr2-1694147	chr2	1694147	0.0873869	0.11236	89	0.999996	0.201892	azoxystrobin
chr2-1694705	chr2	1694705	0.0984713	0.11236	89	0.999996	0.195148	azoxystrobin
chr2-1695050	chr2	1695050	0.852288	0.382022	89	0.999996	0.0192635	azoxystrobin
chr2-1695256	chr2	1695256	0.259276	0.11236	89	0.999996	0.133907	azoxystrobin
chr2-1695570	chr2	1695570	0.895212	0.494382	89	0.999996	0.0117001	azoxystrobin
chr2-1697505	chr2	1697505	0.00711068	0.224719	89	0.999996	0.239114	azoxystrobin
chr2-1698481	chr2	1698481	0.174933	0.168539	89	0.999996	0.137234	azoxystrobin
chr2-1698589	chr2	1698589	0.330692	0.0786517	89	0.999996	-0.139381	azoxystrobin
chr2-1698726	chr2	1698726	0.449064	0.191011	89	0.999996	0.0731345	azoxystrobin
chr2-1699883	chr2	1699883	0.845786	0.0561798	89	0.999996	-0.0311274	azoxystrobin
chr2-1703783	chr2	1703783	0.211374	0.0561798	89	0.999996	0.199567	azoxystrobin
chr2-1704024	chr2	1704024	0.312621	0.123596	89	0.999996	-0.114099	azoxystrobin
chr2-1704429	chr2	1704429	0.925317	0.157303	89	0.999996	0.00948661	azoxystrobin
chr2-1707203	chr2	1707203	0.505777	0.157303	89	0.999996	0.0678029	azoxystrobin
chr2-1707355	chr2	1707355	0.115043	0.483146	89	0.999996	0.130914	azoxystrobin
chr2-1707813	chr2	1707813	0.171248	0.0898876	89	0.999996	0.1761	azoxystrobin
chr2-1707865	chr2	1707865	0.186346	0.426966	89	0.999996	0.112969	azoxystrobin
chr2-1708757	chr2	1708757	0.769752	0.179775	89	0.999996	-0.0303253	azoxystrobin
chr2-1709251	chr2	1709251	0.968431	0.0786517	89	0.999996	0.00543549	azoxystrobin
chr2-1709657	chr2	1709657	0.766251	0.0449438	89	0.999996	0.0527273	azoxystrobin
chr2-1711760	chr2	1711760	0.231339	0.146067	89	0.999996	0.129189	azoxystrobin
chr2-1712276	chr2	1712276	0.225304	0.224719	89	0.999996	0.110677	azoxystrobin
chr2-1712769	chr2	1712769	0.527411	0.0449438	89	0.999996	-0.111638	azoxystrobin
chr2-1713788	chr2	1713788	0.665577	0.0449438	89	0.999996	-0.0768998	azoxystrobin
chr2-1714312	chr2	1714312	0.37872	0.191011	89	0.999996	0.0897691	azoxystrobin
chr2-1718281	chr2	1718281	0.199199	0.0674157	89	0.999996	-0.192927	azoxystrobin
chr2-1718296	chr2	1718296	0.723166	0.258427	89	0.999996	0.0326536	azoxystrobin
chr2-1719231	chr2	1719231	0.816508	0.0898876	89	0.999996	0.0305987	azoxystrobin
chr2-1719713	chr2	1719713	0.512273	0.123596	89	0.999996	-0.0738944	azoxystrobin
chr2-1720040	chr2	1720040	0.563693	0.460674	89	0.999996	-0.0524411	azoxystrobin
chr2-1720194	chr2	1720194	0.158213	0.123596	89	0.999996	0.168366	azoxystrobin
chr2-1721605	chr2	1721605	0.694973	0.191011	89	0.999996	-0.0396392	azoxystrobin
chr2-1726008	chr2	1726008	0.593915	0.247191	89	0.999996	0.0471344	azoxystrobin
chr2-1731387	chr2	1731387	0.282445	0.0337079	89	0.999996	0.216941	azoxystrobin
chr2-1737895	chr2	1737895	0.591086	0.0786517	89	0.999996	0.0728788	azoxystrobin
chr2-1738196	chr2	1738196	0.673558	0.101124	89	0.999996	0.0531322	azoxystrobin
chr2-1738326	chr2	1738326	0.922934	0.224719	89	0.999996	0.00924371	azoxystrobin
chr2-1738735	chr2	1738735	0.793527	0.123596	89	0.999996	0.0303405	azoxystrobin
chr2-1740795	chr2	1740795	0.216867	0.134831	89	0.999996	0.138995	azoxystrobin
chr2-1742655	chr2	1742655	0.111047	0.0449438	89	0.999996	-0.294395	azoxystrobin
chr2-1744135	chr2	1744135	0.379977	0.0561798	89	0.999996	0.138353	azoxystrobin
chr2-1747476	chr2	1747476	0.0988521	0.202247	89	0.999996	0.151532	azoxystrobin
chr2-1748839	chr2	1748839	0.852241	0.0449438	89	0.999996	0.0344774	azoxystrobin
chr2-1749648	chr2	1749648	0.49542	0.101124	89	0.999996	0.0839454	azoxystrobin
chr2-1752174	chr2	1752174	0.996914	0.258427	89	0.999996	0.000341366	azoxystrobin
chr2-1754892	chr2	1754892	0.1874	0.47191	89	0.999996	0.121923	azoxystrobin
chr2-1758463	chr2	1758463	0.502008	0.224719	89	0.999996	-0.0627272	azoxystrobin
chr2-1759806	chr2	1759806	0.522995	0.11236	89	0.999996	0.0759429	azoxystrobin
chr2-1761643	chr2	1761643	0.430921	0.0674157	89	0.999996	-0.12315	azoxystrobin
chr2-1761951	chr2	1761951	0.451038	0.404494	89	0.999996	0.0622979	azoxystrobin
chr2-1764343	chr2	1764343	0.674507	0.134831	89	0.999996	0.0470778	azoxystrobin
chr2-1767533	chr2	1767533	0.706396	0.247191	89	0.999996	-0.0341164	azoxystrobin
chr2-1768208	chr2	1768208	0.808433	0.213483	89	0.999996	-0.0230107	azoxystrobin
chr2-1769666	chr2	1769666	0.87738	0.337079	89	0.999996	-0.0131771	azoxystrobin
chr2-1769905	chr2	1769905	0.761053	0.0786517	89	0.999996	0.0425313	azoxystrobin
chr2-1769930	chr2	1769930	0.142433	0.235955	89	0.999996	0.125529	azoxystrobin
chr2-1773407	chr2	1773407	0.748816	0.382022	89	0.999996	0.029704	azoxystrobin
chr2-1774545	chr2	1774545	0.251806	0.134831	89	0.999996	0.12568	azoxystrobin
chr2-1779582	chr2	1779582	0.585422	0.0561798	89	0.999996	0.086969	azoxystrobin
chr2-1779597	chr2	1779597	0.369309	0.202247	89	0.999996	0.098549	azoxystrobin
chr2-1779704	chr2	1779704	0.739604	0.280899	89	0.999996	0.0313882	azoxystrobin
chr2-1779724	chr2	1779724	0.791822	0.292135	89	0.999996	-0.0222917	azoxystrobin
chr2-1779986	chr2	1779986	0.201742	0.0786517	89	0.999996	0.174388	azoxystrobin
chr2-1783019	chr2	1783019	0.488868	0.0561798	89	0.999996	0.110445	azoxystrobin
chr2-1783516	chr2	1783516	0.193371	0.0786517	89	0.999996	-0.187538	azoxystrobin
chr2-1783599	chr2	1783599	0.670423	0.314607	89	0.999996	0.0342569	azoxystrobin
chr2-1783646	chr2	1783646	0.606135	0.303371	89	0.999996	-0.048439	azoxystrobin
chr2-1791655	chr2	1791655	0.411275	0.370787	89	0.999996	-0.0673565	azoxystrobin
chr2-1796649	chr2	1796649	0.509411	0.404494	89	0.999996	-0.048811	azoxystrobin
chr2-1796764	chr2	1796764	0.293647	0.0898876	89	0.999996	0.158149	azoxystrobin
chr2-1800538	chr2	1800538	0.629517	0.179775	89	0.999996	-0.0489094	azoxystrobin
chr2-1800714	chr2	1800714	0.667464	0.247191	89	0.999996	0.0362732	azoxystrobin
chr2-1804884	chr2	1804884	0.320564	0.179775	89	0.999996	0.097092	azoxystrobin
chr2-1806517	chr2	1806517	0.958441	0.382022	89	0.999996	-0.00445491	azoxystrobin
chr2-1809957	chr2	1809957	0.997074	0.0561798	89	0.999996	-0.000599186	azoxystrobin
chr2-1811988	chr2	1811988	0.852241	0.0449438	89	0.999996	0.0344774	azoxystrobin
chr2-1820716	chr2	1820716	0.294335	0.348315	89	0.999996	-0.0977873	azoxystrobin
chr2-1821250	chr2	1821250	0.139756	0.134831	89	0.999996	-0.162364	azoxystrobin
chr2-1823766	chr2	1823766	0.807567	0.438202	89	0.999996	0.019195	azoxystrobin
chr2-1824354	chr2	1824354	0.643995	0.426966	89	0.999996	0.0402601	azoxystrobin
chr2-1826399	chr2	1826399	0.911157	0.0561798	89	0.999996	-0.0180269	azoxystrobin
chr2-1827175	chr2	1827175	0.916337	0.325843	89	0.999996	-0.00876988	azoxystrobin
chr2-1827448	chr2	1827448	0.976613	0.269663	89	0.999996	0.00260671	azoxystrobin
chr2-1829189	chr2	1829189	0.0850798	0.146067	89	0.999996	0.190241	azoxystrobin
chr2-1829510	chr2	1829510	0.86818	0.303371	89	0.999996	0.0133897	azoxystrobin
chr2-1831213	chr2	1831213	0.668889	0.0449438	89	0.999996	-0.0756874	azoxystrobin
chr2-1831511	chr2	1831511	0.564029	0.123596	89	0.999996	0.066401	azoxystrobin
chr2-1831562	chr2	1831562	0.449591	0.0674157	89	0.999996	0.112594	azoxystrobin
chr2-1833073	chr2	1833073	0.394933	0.224719	89	0.999996	0.0743233	azoxystrobin
chr2-1835774	chr2	1835774	0.495359	0.11236	89	0.999996	-0.0825745	azoxystrobin
chr2-1840462	chr2	1840462	0.125965	0.168539	89	0.999996	0.167103	azoxystrobin
chr2-1840554	chr2	1840554	0.706247	0.0898876	89	0.999996	0.0491254	azoxystrobin
chr2-1840630	chr2	1840630	0.665159	0.0561798	89	0.999996	-0.0707429	azoxystrobin
chr2-1845529	chr2	1845529	0.641203	0.393258	89	0.999996	-0.0400754	azoxystrobin
chr2-1845740	chr2	1845740	0.156596	0.146067	89	0.999996	0.164093	azoxystrobin
chr2-1846638	chr2	1846638	0.105452	0.449438	89	0.999996	0.13634	azoxystrobin
chr2-1848852	chr2	1848852	0.919877	0.258427	89	0.999996	0.00852276	azoxystrobin
chr2-1850189	chr2	1850189	0.378661	0.292135	89	0.999996	0.0720557	azoxystrobin
chr2-1855865	chr2	1855865	0.746497	0.0786517	89	0.999996	0.0442638	azoxystrobin
chr2-1859141	chr2	1859141	0.560194	0.0449438	89	0.999996	0.103805	azoxystrobin
chr2-1859308	chr2	1859308	0.733361	0.337079	89	0.999996	0.0290499	azoxystrobin
chr2-1859504	chr2	1859504	0.320214	0.0786517	89	0.999996	0.13814	azoxystrobin
chr2-1861306	chr2	1861306	0.978472	0.191011	89	0.999996	-0.00250488	azoxystrobin
chr2-1862536	chr2	1862536	0.188993	0.123596	89	0.999996	0.148114	azoxystrobin
chr2-1863598	chr2	1863598	0.23789	0.11236	89	0.999996	-0.138892	azoxystrobin
chr2-1863694	chr2	1863694	0.278586	0.359551	89	0.999996	-0.0880408	azoxystrobin
chr2-1863952	chr2	1863952	0.214836	0.0786517	89	0.999996	-0.168571	azoxystrobin
chr2-1865689	chr2	1865689	0.109702	0.269663	89	0.999996	0.132314	azoxystrobin
chr2-1865941	chr2	1865941	0.875375	0.337079	89	0.999996	-0.0132744	azoxystrobin
chr2-1866009	chr2	1866009	0.508383	0.292135	89	0.999996	0.0571269	azoxystrobin
chr2-1866251	chr2	1866251	0.623224	0.202247	89	0.999996	0.0463529	azoxystrobin
chr2-1867578	chr2	1867578	0.26153	0.0561798	89	0.999996	-0.186085	azoxystrobin
chr2-1867803	chr2	1867803	0.940183	0.11236	89	0.999996	-0.00928959	azoxystrobin
chr2-1868518	chr2	1868518	0.062345	0.292135	89	0.999996	0.157821	azoxystrobin
chr2-1868882	chr2	1868882	0.96231	0.213483	89	0.999996	0.00438852	azoxystrobin
chr2-1868925	chr2	1868925	0.699148	0.292135	89	0.999996	0.0333954	azoxystrobin
chr2-1869002	chr2	1869002	0.422844	0.494382	89	0.999996	0.0724115	azoxystrobin
chr2-1869723	chr2	1869723	0.0059128	0.0898876	89	0.999996	-0.35915	azoxystrobin
chr2-1870672	chr2	1870672	0.727835	0.123596	89	0.999996	0.0399887	azoxystrobin
chr2-1873170	chr2	1873170	0.92163	0.224719	89	0.999996	-0.00885775	azoxystrobin
chr2-1873350	chr2	1873350	0.165772	0.0561798	89	0.999996	-0.228261	azoxystrobin
chr2-1874057	chr2	1874057	0.94158	0.168539	89	0.999996	0.00785158	azoxystrobin
chr2-1874481	chr2	1874481	0.241396	0.134831	89	0.999996	0.12966	azoxystrobin
chr2-1874548	chr2	1874548	0.906964	0.348315	89	0.999996	0.00996423	azoxystrobin
chr2-1875743	chr2	1875743	0.993727	0.438202	89	0.999996	-0.000667236	azoxystrobin
chr2-1875830	chr2	1875830	0.706766	0.123596	89	0.999996	-0.042497	azoxystrobin
chr2-1875936	chr2	1875936	0.518558	0.157303	89	0.999996	0.0651068	azoxystrobin
chr2-1876191	chr2	1876191	0.498513	0.179775	89	0.999996	0.0639211	azoxystrobin
chr2-1876485	chr2	1876485	0.204522	0.0674157	89	0.999996	-0.184508	azoxystrobin
chr2-1876987	chr2	1876987	0.850581	0.168539	89	0.999996	0.0194199	azoxystrobin
chr2-1877201	chr2	1877201	0.646361	0.11236	89	0.999996	-0.0545847	azoxystrobin
chr2-1877650	chr2	1877650	0.39484	0.0561798	89	0.999996	0.135679	azoxystrobin
chr2-1878177	chr2	1878177	0.878088	0.449438	89	0.999996	0.0135153	azoxystrobin
chr2-1878226	chr2	1878226	0.618962	0.359551	89	0.999996	0.0421116	azoxystrobin
chr2-1878495	chr2	1878495	0.711066	0.0898876	89	0.999996	0.0493564	azoxystrobin
chr2-1878655	chr2	1878655	0.747231	0.337079	89	0.999996	0.0261358	azoxystrobin
chr2-1879305	chr2	1879305	0.639807	0.0898876	89	0.999996	-0.0630059	azoxystrobin
chr2-1880298	chr2	1880298	0.933553	0.0786517	89	0.999996	0.0121056	azoxystrobin
chr2-1881117	chr2	1881117	0.871306	0.235955	89	0.999996	-0.0153581	azoxystrobin
chr2-1881705	chr2	1881705	0.708985	0.123596	89	0.999996	0.0436794	azoxystrobin
chr2-1882764	chr2	1882764	0.997349	0.404494	89	0.999996	0.000312667	azoxystrobin
chr2-1883033	chr2	1883033	0.639018	0.382022	89	0.999996	-0.0405645	azoxystrobin
chr2-1883202	chr2	1883202	0.751526	0.0898876	89	0.999996	0.0442165	azoxystrobin
chr2-1883550	chr2	1883550	0.638841	0.213483	89	0.999996	-0.0466041	azoxystrobin
chr2-1883572	chr2	1883572	0.94518	0.168539	89	0.999996	-0.00678283	azoxystrobin
chr2-1883728	chr2	1883728	0.829794	0.0786517	89	0.999996	0.0302904	azoxystrobin
chr2-1884545	chr2	1884545	0.78264	0.280899	89	0.999996	0.0237169	azoxystrobin
chr2-1884892	chr2	1884892	0.829435	0.0561798	89	0.999996	-0.0343883	azoxystrobin
chr2-1885373	chr2	1885373	0.49978	0.247191	89	0.999996	-0.0583798	azoxystrobin
chr2-1885570	chr2	1885570	0.333518	0.0674157	89	0.999996	0.140192	azoxystrobin
chr2-1887762	chr2	1887762	0.52268	0.168539	89	0.999996	-0.062978	azoxystrobin
chr2-1887820	chr2	1887820	0.993853	0.168539	89	0.999996	0.0007951	azoxystrobin
chr2-1888023	chr2	1888023	0.23251	0.134831	89	0.999996	0.133581	azoxystrobin
chr2-1888054	chr2	1888054	0.617946	0.0898876	89	0.999996	0.0663182	azoxystrobin
chr2-1888311	chr2	1888311	0.973407	0.0449438	89	0.999996	-0.00593483	azoxystrobin
chr2-1888737	chr2	1888737	0.927732	0.157303	89	0.999996	-0.00968462	azoxystrobin
chr2-1889657	chr2	1889657	0.468167	0.0561798	89	0.999996	-0.123137	azoxystrobin
chr2-1894905	chr2	1894905	0.846634	0.303371	89	0.999996	0.0161395	azoxystrobin
chr2-1895561	chr2	1895561	0.874353	0.224719	89	0.999996	-0.0145824	azoxystrobin
chr2-1897073	chr2	1897073	0.811893	0.494382	89	0.999996	-0.0213286	azoxystrobin
chr2-1899270	chr2	1899270	0.500306	0.269663	89	0.999996	0.0579979	azoxystrobin
chr2-1899690	chr2	1899690	0.494361	0.0786517	89	0.999996	0.0976909	azoxystrobin
chr2-1900091	chr2	1900091	0.078699	0.0786517	89	0.999996	0.246494	azoxystrobin
chr2-1900828	chr2	1900828	0.370254	0.0786517	89	0.999996	0.126093	azoxystrobin
chr2-1900862	chr2	1900862	0.643488	0.213483	89	0.999996	-0.0453242	azoxystrobin
chr2-1901247	chr2	1901247	0.924685	0.0674157	89	0.999996	-0.0141134	azoxystrobin
chr2-1901399	chr2	1901399	0.34103	0.157303	89	0.999996	-0.102496	azoxystrobin
chr2-1901603	chr2	1901603	0.481938	0.0898876	89	0.999996	-0.0923901	azoxystrobin
chr2-1901983	chr2	1901983	0.680725	0.157303	89	0.999996	0.043765	azoxystrobin
chr2-1902329	chr2	1902329	0.258653	0.101124	89	0.999996	-0.139351	azoxystrobin
chr2-1902801	chr2	1902801	0.942131	0.449438	89	0.999996	0.00654758	azoxystrobin
chr2-1903860	chr2	1903860	0.479786	0.134831	89	0.999996	0.080632	azoxystrobin
chr2-1906299	chr2	1906299	0.101689	0.213483	89	0.999996	0.151762	azoxystrobin
chr2-1907006	chr2	1907006	0.66424	0.202247	89	0.999996	-0.0412795	azoxystrobin
chr2-1907383	chr2	1907383	0.400337	0.438202	89	0.999996	0.0719967	azoxystrobin
chr2-1908347	chr2	1908347	0.797206	0.0898876	89	0.999996	0.036459	azoxystrobin
chr2-1909676	chr2	1909676	0.645304	0.202247	89	0.999996	-0.0441656	azoxystrobin
chr2-1912287	chr2	1912287	0.893791	0.247191	89	0.999996	0.0142364	azoxystrobin
chr2-1912707	chr2	1912707	0.161262	0.202247	89	0.999996	-0.127849	azoxystrobin
chr2-1913896	chr2	1913896	0.985394	0.224719	89	0.999996	0.0016784	azoxystrobin
chr2-1916696	chr2	1916696	0.222369	0.269663	89	0.999996	-0.102168	azoxystrobin
chr2-1916753	chr2	1916753	0.271438	0.168539	89	0.999996	-0.110381	azoxystrobin
chr2-1917744	chr2	1917744	0.337466	0.191011	89	0.999996	0.0926034	azoxystrobin
chr2-1919863	chr2	1919863	0.778135	0.47191	89	0.999996	-0.0204456	azoxystrobin
chr2-1920644	chr2	1920644	0.463338	0.179775	89	0.999996	0.0807973	azoxystrobin
chr2-1921704	chr2	1921704	0.690097	0.0674157	89	0.999996	-0.0596458	azoxystrobin
chr2-1922002	chr2	1922002	0.0906191	0.123596	89	0.999996	0.194663	azoxystrobin
chr2-1922909	chr2	1922909	0.930466	0.157303	89	0.999996	0.00899622	azoxystrobin
chr2-1922943	chr2	1922943	0.282094	0.0674157	89	0.999996	-0.154866	azoxystrobin
chr2-1923142	chr2	1923142	0.372072	0.348315	89	0.999996	0.0754023	azoxystrobin
chr2-1923308	chr2	1923308	0.635404	0.101124	89	0.999996	-0.0598482	azoxystrobin
chr2-1925596	chr2	1925596	0.409938	0.382022	89	0.999996	0.0703468	azoxystrobin
chr2-1926168	chr2	1926168	0.122683	0.213483	89	0.999996	-0.136163	azoxystrobin
chr2-1926188	chr2	1926188	0.868039	0.123596	89	0.999996	-0.0218939	azoxystrobin
chr2-1926878	chr2	1926878	0.162801	0.123596	89	0.999996	-0.16258	azoxystrobin
chr2-1928036	chr2	1928036	0.947318	0.157303	89	0.999996	0.00686947	azoxystrobin
chr2-1929124	chr2	1929124	0.437962	0.0449438	89	0.999996	0.136111	azoxystrobin
chr2-1930370	chr2	1930370	0.324585	0.224719	89	0.999996	-0.0877142	azoxystrobin
chr2-1933515	chr2	1933515	0.970919	0.146067	89	0.999996	-0.00401195	azoxystrobin
chr2-1941204	chr2	1941204	0.5996	0.449438	89	0.999996	0.0434169	azoxystrobin
chr2-1946853	chr2	1946853	0.458945	0.134831	89	0.999996	0.0824201	azoxystrobin
chr2-1946861	chr2	1946861	0.126837	0.0337079	89	0.999996	0.321422	azoxystrobin
chr2-1947191	chr2	1947191	0.429978	0.146067	89	0.999996	-0.0841408	azoxystrobin
chr2-1947716	chr2	1947716	0.658591	0.494382	89	0.999996	0.0381868	azoxystrobin
chr2-1954376	chr2	1954376	0.702171	0.101124	89	0.999996	0.0497799	azoxystrobin
chr2-1956423	chr2	1956423	0.726845	0.247191	89	0.999996	0.0354011	azoxystrobin
chr2-1961430	chr2	1961430	0.855665	0.191011	89	0.999996	0.0173129	azoxystrobin
chr2-1962469	chr2	1962469	0.263104	0.0674157	89	0.999996	-0.166439	azoxystrobin
chr2-1963107	chr2	1963107	0.924743	0.0898876	89	0.999996	-0.013195	azoxystrobin
chr2-1964205	chr2	1964205	0.888387	0.0337079	89	0.999996	0.0284916	azoxystrobin
chr2-1964592	chr2	1964592	0.532633	0.179775	89	0.999996	0.0679332	azoxystrobin
chr2-1964649	chr2	1964649	0.598203	0.325843	89	0.999996	0.044801	azoxystrobin
chr2-1965893	chr2	1965893	0.435475	0.123596	89	0.999996	0.0912108	azoxystrobin
chr2-1966690	chr2	1966690	0.248348	0.494382	89	0.999996	0.10454	azoxystrobin
chr2-1966691	chr2	1966691	0.0664105	0.460674	89	0.999996	0.155936	azoxystrobin
chr2-1968234	chr2	1968234	0.823823	0.11236	89	0.999996	-0.0263226	azoxystrobin
chr2-1972914	chr2	1972914	0.818598	0.179775	89	0.999996	-0.0226825	azoxystrobin
chr2-1973264	chr2	1973264	0.446288	0.325843	89	0.999996	0.0650195	azoxystrobin
chr2-1973504	chr2	1973504	0.483375	0.258427	89	0.999996	0.0652267	azoxystrobin
chr2-1974027	chr2	1974027	0.595261	0.0561798	89	0.999996	0.0867493	azoxystrobin
chr2-1983009	chr2	1983009	0.082232	0.11236	89	0.999996	0.231252	azoxystrobin
chr2-1983852	chr2	1983852	0.507264	0.280899	89	0.999996	-0.0571049	azoxystrobin
chr2-1984763	chr2	1984763	0.311048	0.179775	89	0.999996	-0.0993397	azoxystrobin
chr2-1984773	chr2	1984773	0.453219	0.0561798	89	0.999996	-0.130549	azoxystrobin
chr2-1985668	chr2	1985668	0.756514	0.179775	89	0.999996	0.030497	azoxystrobin
chr2-1986053	chr2	1986053	0.444457	0.101124	89	0.999996	-0.0974515	azoxystrobin
chr2-1986403	chr2	1986403	0.256612	0.179775	89	0.999996	-0.120305	azoxystrobin
chr2-1986491	chr2	1986491	0.464419	0.11236	89	0.999996	-0.0863718	azoxystrobin
chr2-1986631	chr2	1986631	0.127743	0.292135	89	0.999996	-0.136227	azoxystrobin
chr2-1986881	chr2	1986881	0.944985	0.483146	89	0.999996	-0.00670968	azoxystrobin
chr2-1986900	chr2	1986900	0.957753	0.0898876	89	0.999996	-0.00761298	azoxystrobin
chr2-1987069	chr2	1987069	0.581985	0.438202	89	0.999996	0.0497119	azoxystrobin
chr2-1987237	chr2	1987237	0.277873	0.146067	89	0.999996	-0.120388	azoxystrobin
chr2-1987900	chr2	1987900	0.30622	0.0449438	89	0.999996	0.193542	azoxystrobin
chr2-1988731	chr2	1988731	0.662807	0.449438	89	0.999996	0.0401258	azoxystrobin
chr2-1988886	chr2	1988886	0.555556	0.191011	89	0.999996	-0.0573518	azoxystrobin
chr2-1989244	chr2	1989244	0.146505	0.213483	89	0.999996	0.135471	azoxystrobin
chr2-1989395	chr2	1989395	0.185629	0.247191	89	0.999996	0.119865	azoxystrobin
chr2-1990483	chr2	1990483	0.891305	0.0674157	89	0.999996	0.0227631	azoxystrobin
chr2-1991350	chr2	1991350	0.648472	0.123596	89	0.999996	0.0568205	azoxystrobin
chr2-1991525	chr2	1991525	0.689708	0.269663	89	0.999996	-0.0345646	azoxystrobin
chr2-1991646	chr2	1991646	0.168662	0.168539	89	0.999996	0.14383	azoxystrobin
chr2-1993085	chr2	1993085	0.922395	0.0786517	89	0.999996	0.0134416	azoxystrobin
chr2-1993590	chr2	1993590	0.761679	0.438202	89	0.999996	0.0311003	azoxystrobin
chr2-1994051	chr2	1994051	0.799091	0.0561798	89	0.999996	0.0411147	azoxystrobin
chr2-1994377	chr2	1994377	0.445813	0.258427	89	0.999996	0.0684165	azoxystrobin
chr2-1995726	chr2	1995726	0.981972	0.0449438	89	0.999996	-0.00402474	azoxystrobin
chr2-1995793	chr2	1995793	0.99417	0.303371	89	0.999996	-0.000675419	azoxystrobin
chr2-1996246	chr2	1996246	0.729602	0.168539	89	0.999996	-0.0366264	azoxystrobin
chr2-1997095	chr2	1997095	0.21902	0.191011	89	0.999996	0.112692	azoxystrobin
chr2-1997728	chr2	1997728	0.604134	0.11236	89	0.999996	0.0601411	azoxystrobin
chr2-1997851	chr2	1997851	0.714611	0.146067	89	0.999996	0.0375398	azoxystrobin
chr2-1998191	chr2	1998191	0.770509	0.0561798	89	0.999996	-0.0465429	azoxystrobin
chr2-1998316	chr2	1998316	0.314217	0.0561798	89	0.999996	0.160052	azoxystrobin
chr2-1999111	chr2	1999111	0.577916	0.314607	89	0.999996	0.0487157	azoxystrobin
chr2-1999350	chr2	1999350	0.861404	0.41573	89	0.999996	-0.0152077	azoxystrobin
chr2-1999708	chr2	1999708	0.530255	0.0674157	89	0.999996	-0.0963806	azoxystrobin
chr2-1999937	chr2	1999937	0.624247	0.235955	89	0.999996	-0.04267	azoxystrobin
chr2-2000198	chr2	2000198	0.841717	0.47191	89	0.999996	-0.0184065	azoxystrobin
chr2-2000695	chr2	2000695	0.768811	0.123596	89	0.999996	-0.0333866	azoxystrobin
chr2-2000746	chr2	2000746	0.202212	0.303371	89	0.999996	0.10842	azoxystrobin
chr2-2001372	chr2	2001372	0.305788	0.101124	89	0.999996	-0.124843	azoxystrobin
chr2-2001437	chr2	2001437	0.228848	0.0674157	89	0.999996	-0.185209	azoxystrobin
chr2-2001649	chr2	2001649	0.467541	0.325843	89	0.999996	0.060578	azoxystrobin
chr2-2003053	chr2	2003053	0.885199	0.202247	89	0.999996	-0.0144243	azoxystrobin
chr2-2003353	chr2	2003353	0.915753	0.41573	89	0.999996	-0.0085153	azoxystrobin
chr2-2003547	chr2	2003547	0.023284	0.0674157	89	0.999996	-0.332772	azoxystrobin
chr2-2004460	chr2	2004460	0.366439	0.224719	89	0.999996	-0.079796	azoxystrobin
chr2-2004481	chr2	2004481	0.247316	0.157303	89	0.999996	0.121136	azoxystrobin
chr2-2004794	chr2	2004794	0.735308	0.0898876	89	0.999996	-0.0437363	azoxystrobin
chr2-2004882	chr2	2004882	0.766288	0.123596	89	0.999996	0.0338901	azoxystrobin
chr2-2005115	chr2	2005115	0.544042	0.0224719	89	0.999996	-0.155164	azoxystrobin
chr2-2005190	chr2	2005190	0.379532	0.314607	89	0.999996	-0.0795529	azoxystrobin
chr2-2005682	chr2	2005682	0.190152	0.191011	89	0.999996	0.12938	azoxystrobin
chr2-2005956	chr2	2005956	0.288368	0.0449438	89	0.999996	-0.198368	azoxystrobin
chr2-2006593	chr2	2006593	0.172877	0.202247	89	0.999996	0.133515	azoxystrobin
chr2-2006784	chr2	2006784	0.633638	0.0786517	89	0.999996	0.065883	azoxystrobin
chr2-2007057	chr2	2007057	0.824742	0.393258	89	0.999996	-0.0179312	azoxystrobin
chr2-2007117	chr2	2007117	0.160666	0.393258	89	0.999996	-0.117085	azoxystrobin
chr2-2007716	chr2	2007716	0.93377	0.101124	89	0.999996	-0.0113307	azoxystrobin
chr2-2010051	chr2	2010051	0.42956	0.0561798	89	0.999996	0.127484	azoxystrobin
chr2-2010311	chr2	2010311	0.414296	0.0449438	89	0.999996	-0.152881	azoxystrobin
chr2-2011218	chr2	2011218	0.332604	0.0786517	89	0.999996	-0.139803	azoxystrobin
chr2-2011300	chr2	2011300	0.683729	0.0786517	89	0.999996	0.0583136	azoxystrobin
chr2-2011808	chr2	2011808	0.99154	0.269663	89	0.999996	-0.000868547	azoxystrobin
chr2-2012097	chr2	2012097	0.031398	0.0786517	89	0.999996	-0.293544	azoxystrobin
chr2-2012123	chr2	2012123	0.644917	0.314607	89	0.999996	0.0384482	azoxystrobin
chr2-2012130	chr2	2012130	0.0196797	0.382022	89	0.999996	0.197231	azoxystrobin
chr2-2012536	chr2	2012536	0.507097	0.325843	89	0.999996	-0.05298	azoxystrobin
chr2-2012951	chr2	2012951	0.726499	0.0898876	89	0.999996	0.049884	azoxystrobin
chr2-2015381	chr2	2015381	0.3518	0.146067	89	0.999996	0.101381	azoxystrobin
chr2-2016300	chr2	2016300	0.657363	0.0561798	89	0.999996	0.0714246	azoxystrobin
chr2-2017208	chr2	2017208	0.822157	0.213483	89	0.999996	-0.0218878	azoxystrobin
chr2-2018492	chr2	2018492	0.23346	0.0898876	89	0.999996	0.153977	azoxystrobin
chr2-2018758	chr2	2018758	0.0255316	0.0561798	89	0.999996	-0.357633	azoxystrobin
chr2-2019098	chr2	2019098	0.994954	0.0786517	89	0.999996	-0.000901724	azoxystrobin
chr2-2019413	chr2	2019413	0.9874	0.269663	89	0.999996	0.0013966	azoxystrobin
chr2-2020633	chr2	2020633	0.373959	0.134831	89	0.999996	-0.0965059	azoxystrobin
chr2-2021104	chr2	2021104	0.688051	0.370787	89	0.999996	-0.0343112	azoxystrobin
chr2-2021175	chr2	2021175	0.434406	0.134831	89	0.999996	-0.0847359	azoxystrobin
chr2-2021458	chr2	2021458	0.700552	0.101124	89	0.999996	-0.0471696	azoxystrobin
chr2-2021462	chr2	2021462	0.409262	0.449438	89	0.999996	-0.0737533	azoxystrobin
chr2-2021882	chr2	2021882	0.0951458	0.0561798	89	0.999996	0.264455	azoxystrobin
chr2-2022170	chr2	2022170	0.764733	0.47191	89	0.999996	-0.025537	azoxystrobin
chr2-2022300	chr2	2022300	0.132063	0.0674157	89	0.999996	-0.228758	azoxystrobin
chr2-2022453	chr2	2022453	0.413446	0.0898876	89	0.999996	-0.105928	azoxystrobin
chr2-2022488	chr2	2022488	0.646588	0.258427	89	0.999996	-0.0409494	azoxystrobin
chr2-2022497	chr2	2022497	0.913785	0.224719	89	0.999996	-0.00996262	azoxystrobin
chr2-2022508	chr2	2022508	0.66107	0.0561798	89	0.999996	0.070854	azoxystrobin
chr2-2022812	chr2	2022812	0.738697	0.0786517	89	0.999996	0.0482358	azoxystrobin
chr2-2023258	chr2	2023258	0.988246	0.269663	89	0.999996	0.00129325	azoxystrobin
chr2-2023525	chr2	2023525	0.88614	0.0561798	89	0.999996	-0.0231932	azoxystrobin
chr2-2023745	chr2	2023745	0.668998	0.157303	89	0.999996	0.0450091	azoxystrobin
chr2-2024066	chr2	2024066	0.973407	0.0449438	89	0.999996	-0.00593483	azoxystrobin
chr2-2024340	chr2	2024340	0.852371	0.11236	89	0.999996	0.021987	azoxystrobin
chr2-2024361	chr2	2024361	0.929311	0.0786517	89	0.999996	-0.0132143	azoxystrobin
chr2-2024892	chr2	2024892	0.509333	0.0786517	89	0.999996	0.0988836	azoxystrobin
chr2-2025289	chr2	2025289	0.700084	0.359551	89	0.999996	-0.0357212	azoxystrobin
chr2-2025420	chr2	2025420	0.458046	0.438202	89	0.999996	-0.0642497	azoxystrobin
chr2-2025460	chr2	2025460	0.951881	0.0674157	89	0.999996	-0.00888895	azoxystrobin
chr2-2026287	chr2	2026287	0.635736	0.213483	89	0.999996	0.0422636	azoxystrobin
chr2-2027204	chr2	2027204	0.481074	0.370787	89	0.999996	-0.0640179	azoxystrobin
chr2-2028175	chr2	2028175	0.959193	0.0786517	89	0.999996	0.00713907	azoxystrobin
chr2-2028339	chr2	2028339	0.387963	0.11236	89	0.999996	-0.102882	azoxystrobin
chr2-2028571	chr2	2028571	0.238462	0.0786517	89	0.999996	0.174615	azoxystrobin
chr2-2029124	chr2	2029124	0.233345	0.0898876	89	0.999996	0.16323	azoxystrobin
chr2-2032931	chr2	2032931	0.71875	0.146067	89	0.999996	-0.0379518	azoxystrobin
chr2-2034217	chr2	2034217	0.68247	0.179775	89	0.999996	-0.0387203	azoxystrobin
chr2-2035589	chr2	2035589	0.959473	0.11236	89	0.999996	0.00622607	azoxystrobin
chr2-2036724	chr2	2036724	0.517714	0.348315	89	0.999996	0.0542079	azoxystrobin
chr2-2037180	chr2	2037180	0.760638	0.146067	89	0.999996	0.0334924	azoxystrobin
chr2-2038330	chr2	2038330	0.334759	0.123596	89	0.999996	-0.116969	azoxystrobin
chr2-2040701	chr2	2040701	0.886329	0.303371	89	0.999996	-0.0119588	azoxystrobin
chr2-2041016	chr2	2041016	0.638361	0.0561798	89	0.999996	0.0784259	azoxystrobin
chr2-2041271	chr2	2041271	0.838802	0.359551	89	0.999996	0.0185389	azoxystrobin
chr2-2043204	chr2	2043204	0.191943	0.0561798	89	0.999996	-0.223093	azoxystrobin
chr2-2043381	chr2	2043381	0.58991	0.213483	89	0.999996	-0.0537896	azoxystrobin
chr2-2043734	chr2	2043734	0.453199	0.0898876	89	0.999996	0.0946102	azoxystrobin
chr2-2043913	chr2	2043913	0.677908	0.280899	89	0.999996	0.0392742	azoxystrobin
chr2-2044222	chr2	2044222	0.999035	0.11236	89	0.999996	-0.000146547	azoxystrobin
chr2-2044232	chr2	2044232	0.340353	0.0674157	89	0.999996	0.142125	azoxystrobin
chr2-2044672	chr2	2044672	0.123521	0.0674157	89	0.999996	0.239132	azoxystrobin
chr2-2045266	chr2	2045266	0.553593	0.359551	89	0.999996	0.0513567	azoxystrobin
chr2-2046139	chr2	2046139	0.149644	0.0786517	89	0.999996	0.208507	azoxystrobin
chr2-2051616	chr2	2051616	0.820821	0.0449438	89	0.999996	0.0408014	azoxystrobin
chr2-2053932	chr2	2053932	0.310757	0.0561798	89	0.999996	-0.164825	azoxystrobin
chr2-2055638	chr2	2055638	0.71114	0.11236	89	0.999996	-0.0447952	azoxystrobin
chr2-2057495	chr2	2057495	0.592527	0.224719	89	0.999996	0.0508981	azoxystrobin
chr2-2057545	chr2	2057545	0.725278	0.0898876	89	0.999996	0.0473248	azoxystrobin
chr2-2058099	chr2	2058099	0.986826	0.359551	89	0.999996	0.00168495	azoxystrobin
chr2-2058146	chr2	2058146	0.301556	0.0449438	89	0.999996	0.184761	azoxystrobin
chr2-2061375	chr2	2061375	0.722359	0.426966	89	0.999996	0.033805	azoxystrobin
chr2-2061766	chr2	2061766	0.970234	0.494382	89	0.999996	0.00332099	azoxystrobin
chr2-2062971	chr2	2062971	0.555688	0.359551	89	0.999996	0.0546018	azoxystrobin
chr2-2065094	chr2	2065094	0.437264	0.123596	89	0.999996	0.0881199	azoxystrobin
chr2-2067004	chr2	2067004	0.554343	0.483146	89	0.999996	0.0523168	azoxystrobin
chr2-2069932	chr2	2069932	0.128479	0.0674157	89	0.999996	0.226118	azoxystrobin
chr2-2070266	chr2	2070266	0.134701	0.123596	89	0.999996	0.169616	azoxystrobin
chr2-2073413	chr2	2073413	0.632561	0.134831	89	0.999996	0.0574396	azoxystrobin
chr2-2074771	chr2	2074771	0.263904	0.47191	89	0.999996	0.0953438	azoxystrobin
chr2-2076014	chr2	2076014	0.689964	0.0674157	89	0.999996	-0.0602422	azoxystrobin
chr2-2078777	chr2	2078777	0.520976	0.292135	89	0.999996	0.0581424	azoxystrobin
chr2-2081218	chr2	2081218	0.542313	0.0561798	89	0.999996	0.100634	azoxystrobin
chr2-2082429	chr2	2082429	0.875712	0.449438	89	0.999996	0.012607	azoxystrobin
chr2-2082896	chr2	2082896	0.508752	0.0898876	89	0.999996	0.0896925	azoxystrobin
chr2-2084221	chr2	2084221	0.778558	0.0449438	89	0.999996	0.0494788	azoxystrobin
chr2-2084768	chr2	2084768	0.21894	0.325843	89	0.999996	0.105426	azoxystrobin
chr2-2085334	chr2	2085334	0.97905	0.0674157	89	0.999996	0.00389066	azoxystrobin
chr2-2086054	chr2	2086054	0.829848	0.449438	89	0.999996	-0.019297	azoxystrobin
chr2-2086288	chr2	2086288	0.20099	0.134831	89	0.999996	-0.146863	azoxystrobin
chr2-2088215	chr2	2088215	0.800636	0.0449438	89	0.999996	-0.0447066	azoxystrobin
chr2-2088891	chr2	2088891	0.848457	0.101124	89	0.999996	-0.0249258	azoxystrobin
chr2-2089926	chr2	2089926	0.425517	0.0674157	89	0.999996	0.124157	azoxystrobin
chr2-2090155	chr2	2090155	0.479045	0.325843	89	0.999996	0.0615995	azoxystrobin
chr2-2090435	chr2	2090435	0.315732	0.269663	89	0.999996	0.090572	azoxystrobin
chr2-2090610	chr2	2090610	0.967428	0.0674157	89	0.999996	-0.0060189	azoxystrobin
chr2-2091107	chr2	2091107	0.203819	0.224719	89	0.999996	-0.115507	azoxystrobin
chr2-2091340	chr2	2091340	0.690547	0.460674	89	0.999996	0.0357928	azoxystrobin
chr2-2092421	chr2	2092421	0.482868	0.202247	89	0.999996	-0.0634842	azoxystrobin
chr2-2092436	chr2	2092436	0.863381	0.280899	89	0.999996	-0.0179085	azoxystrobin
chr2-2092644	chr2	2092644	0.228847	0.292135	89	0.999996	0.107171	azoxystrobin
chr2-2092658	chr2	2092658	0.570757	0.134831	89	0.999996	0.0637782	azoxystrobin
chr2-2092688	chr2	2092688	0.53885	0.348315	89	0.999996	-0.057727	azoxystrobin
chr2-2095334	chr2	2095334	0.976833	0.483146	89	0.999996	0.0027182	azoxystrobin
chr2-2096083	chr2	2096083	0.712133	0.146067	89	0.999996	-0.0421347	azoxystrobin
chr2-2096273	chr2	2096273	0.902309	0.213483	89	0.999996	-0.0133263	azoxystrobin
chr2-2096284	chr2	2096284	0.972472	0.0674157	89	0.999996	0.00511281	azoxystrobin
chr2-2096461	chr2	2096461	0.563961	0.179775	89	0.999996	0.0548318	azoxystrobin
chr2-2096464	chr2	2096464	0.758195	0.101124	89	0.999996	0.0384968	azoxystrobin
chr2-2096467	chr2	2096467	0.991331	0.404494	89	0.999996	-0.000964356	azoxystrobin
chr2-2096468	chr2	2096468	0.697035	0.0561798	89	0.999996	-0.064475	azoxystrobin
chr2-2096471	chr2	2096471	0.850281	0.101124	89	0.999996	0.0236086	azoxystrobin
chr2-2096601	chr2	2096601	0.911708	0.348315	89	0.999996	0.010058	azoxystrobin
chr2-2096909	chr2	2096909	0.849194	0.11236	89	0.999996	-0.0231487	azoxystrobin
chr2-2098223	chr2	2098223	0.580647	0.269663	89	0.999996	0.0509334	azoxystrobin
chr2-2098283	chr2	2098283	0.272526	0.0561798	89	0.999996	-0.174027	azoxystrobin
chr2-2099326	chr2	2099326	0.697292	0.404494	89	0.999996	0.0358404	azoxystrobin
chr2-2099368	chr2	2099368	0.41895	0.224719	89	0.999996	0.0812838	azoxystrobin
chr2-2099938	chr2	2099938	0.768612	0.280899	89	0.999996	-0.026263	azoxystrobin
chr2-2102557	chr2	2102557	0.642238	0.0898876	89	0.999996	0.0649675	azoxystrobin
chr2-2102704	chr2	2102704	0.818133	0.0786517	89	0.999996	-0.0334561	azoxystrobin
chr2-2103059	chr2	2103059	0.289197	0.0449438	89	0.999996	-0.190001	azoxystrobin
chr2-2105693	chr2	2105693	0.476718	0.134831	89	0.999996	-0.0798271	azoxystrobin
chr2-2106402	chr2	2106402	0.951161	0.146067	89	0.999996	-0.00675358	azoxystrobin
chr2-2106457	chr2	2106457	0.636768	0.325843	89	0.999996	0.0414349	azoxystrobin
chr2-2106459	chr2	2106459	0.803456	0.0674157	89	0.999996	-0.0384554	azoxystrobin
chr2-2106692	chr2	2106692	0.960292	0.247191	89	0.999996	0.00489839	azoxystrobin
chr2-2107430	chr2	2107430	0.721983	0.157303	89	0.999996	-0.0371488	azoxystrobin
chr2-2107903	chr2	2107903	0.68725	0.483146	89	0.999996	0.0364096	azoxystrobin
chr2-2108995	chr2	2108995	0.984627	0.0898876	89	0.999996	-0.00254806	azoxystrobin
chr2-2109640	chr2	2109640	0.879264	0.0674157	89	0.999996	-0.0240216	azoxystrobin
chr2-2110459	chr2	2110459	0.919495	0.146067	89	0.999996	0.0109732	azoxystrobin
chr2-2110562	chr2	2110562	0.720508	0.157303	89	0.999996	-0.0385347	azoxystrobin
chr2-2110641	chr2	2110641	0.366315	0.0674157	89	0.999996	-0.131119	azoxystrobin
chr2-2110665	chr2	2110665	0.949607	0.303371	89	0.999996	0.00620125	azoxystrobin
chr2-2110699	chr2	2110699	0.939826	0.0561798	89	0.999996	0.0125703	azoxystrobin
chr2-2110923	chr2	2110923	0.576821	0.0786517	89	0.999996	-0.08092	azoxystrobin
chr2-2111494	chr2	2111494	0.538548	0.483146	89	0.999996	0.0516144	azoxystrobin
chr2-2113204	chr2	2113204	0.907689	0.0898876	89	0.999996	-0.0151071	azoxystrobin
chr2-2115504	chr2	2115504	0.380458	0.11236	89	0.999996	0.109468	azoxystrobin
chr2-2117324	chr2	2117324	0.65508	0.0898876	89	0.999996	0.0606607	azoxystrobin
chr2-2119002	chr2	2119002	0.552767	0.0449438	89	0.999996	-0.113452	azoxystrobin
chr2-2119816	chr2	2119816	0.555611	0.11236	89	0.999996	-0.0704218	azoxystrobin
chr2-2120659	chr2	2120659	0.882511	0.382022	89	0.999996	0.0123034	azoxystrobin
chr2-2121563	chr2	2121563	0.726383	0.47191	89	0.999996	-0.0302108	azoxystrobin
chr2-2131412	chr2	2131412	0.555585	0.0561798	89	0.999996	0.0969442	azoxystrobin
chr2-2131424	chr2	2131424	0.792615	0.0786517	89	0.999996	0.0395459	azoxystrobin
chr2-2131615	chr2	2131615	0.690562	0.11236	89	0.999996	-0.0463189	azoxystrobin
chr2-2132115	chr2	2132115	0.979995	0.123596	89	0.999996	-0.00296137	azoxystrobin
chr2-2132604	chr2	2132604	0.816809	0.460674	89	0.999996	0.0209883	azoxystrobin
chr2-2132646	chr2	2132646	0.725748	0.0561798	89	0.999996	-0.0580883	azoxystrobin
chr2-2132740	chr2	2132740	0.520229	0.393258	89	0.999996	0.0549843	azoxystrobin
chr2-2134049	chr2	2134049	0.436757	0.0449438	89	0.999996	0.14056	azoxystrobin
chr2-2139448	chr2	2139448	0.834582	0.134831	89	0.999996	0.0240104	azoxystrobin
chr2-2140551	chr2	2140551	0.428011	0.325843	89	0.999996	0.0731298	azoxystrobin
chr2-2141122	chr2	2141122	0.887484	0.0898876	89	0.999996	0.0183377	azoxystrobin
chr2-2141214	chr2	2141214	0.732412	0.0561798	89	0.999996	0.0585657	azoxystrobin
chr2-2141760	chr2	2141760	0.965254	0.101124	89	0.999996	0.00542601	azoxystrobin
chr2-2142270	chr2	2142270	0.884322	0.382022	89	0.999996	0.0127401	azoxystrobin
chr2-2142306	chr2	2142306	0.958903	0.393258	89	0.999996	0.00443124	azoxystrobin
chr2-2142472	chr2	2142472	0.971573	0.0674157	89	0.999996	0.00553012	azoxystrobin
chr2-2142562	chr2	2142562	0.728259	0.0898876	89	0.999996	-0.0456445	azoxystrobin
chr2-2144007	chr2	2144007	0.810564	0.0674157	89	0.999996	0.0362103	azoxystrobin
chr2-2145082	chr2	2145082	0.859116	0.0449438	89	0.999996	-0.0319252	azoxystrobin
chr2-2156792	chr2	2156792	0.855915	0.146067	89	0.999996	0.0194462	azoxystrobin
chr2-2159210	chr2	2159210	0.451495	0.0561798	89	0.999996	-0.119973	azoxystrobin
chr2-2161724	chr2	2161724	0.415208	0.123596	89	0.999996	-0.0904821	azoxystrobin
chr2-2164167	chr2	2164167	0.961918	0.325843	89	0.999996	-0.00414151	azoxystrobin
chr2-2175144	chr2	2175144	0.902101	0.134831	89	0.999996	0.0134253	azoxystrobin
chr2-2177150	chr2	2177150	0.797523	0.404494	89	0.999996	-0.0220717	azoxystrobin
chr2-2180329	chr2	2180329	0.696114	0.47191	89	0.999996	-0.0342942	azoxystrobin
chr2-2185514	chr2	2185514	0.485832	0.0449438	89	0.999996	0.129562	azoxystrobin
chr2-2188430	chr2	2188430	0.421102	0.0674157	89	0.999996	0.122686	azoxystrobin
chr2-2188466	chr2	2188466	0.65508	0.0898876	89	0.999996	0.0606607	azoxystrobin
chr2-2191267	chr2	2191267	0.224257	0.0449438	89	0.999996	0.231078	azoxystrobin
chr2-2191918	chr2	2191918	0.852069	0.0674157	89	0.999996	0.0277481	azoxystrobin
chr2-2192086	chr2	2192086	0.990669	0.483146	89	0.999996	0.000959212	azoxystrobin
chr2-2192448	chr2	2192448	0.672753	0.11236	89	0.999996	0.0513404	azoxystrobin
chr2-2192481	chr2	2192481	0.936911	0.494382	89	0.999996	-0.00668597	azoxystrobin
chr2-2193103	chr2	2193103	0.939826	0.0561798	89	0.999996	0.0125703	azoxystrobin
chr2-2193126	chr2	2193126	0.980173	0.0674157	89	0.999996	-0.00391867	azoxystrobin
chr2-2193772	chr2	2193772	0.872951	0.0561798	89	0.999996	-0.0257344	azoxystrobin
chr2-2195838	chr2	2195838	0.576821	0.0786517	89	0.999996	-0.08092	azoxystrobin
chr2-2196325	chr2	2196325	0.458442	0.0674157	89	0.999996	0.109848	azoxystrobin
chr2-2196637	chr2	2196637	0.661142	0.0561798	89	0.999996	0.0754493	azoxystrobin
chr2-2199656	chr2	2199656	0.638604	0.449438	89	0.999996	0.03879	azoxystrobin
chr2-2201269	chr2	2201269	0.446974	0.146067	89	0.999996	0.0855696	azoxystrobin
chr2-2202324	chr2	2202324	0.677842	0.0674157	89	0.999996	-0.0603882	azoxystrobin
chr2-2206759	chr2	2206759	0.735088	0.11236	89	0.999996	-0.0429028	azoxystrobin
chr2-2211110	chr2	2211110	0.89021	0.494382	89	0.999996	0.0110494	azoxystrobin
chr2-2211297	chr2	2211297	0.792615	0.0786517	89	0.999996	0.0395459	azoxystrobin
chr2-2211929	chr2	2211929	0.97183	0.0786517	89	0.999996	0.00506191	azoxystrobin
chr2-2212679	chr2	2212679	0.694752	0.494382	89	0.999996	0.0312834	azoxystrobin
chr2-2212808	chr2	2212808	0.85317	0.382022	89	0.999996	0.0163716	azoxystrobin
chr2-2212848	chr2	2212848	0.891688	0.179775	89	0.999996	0.0137688	azoxystrobin
chr2-2212956	chr2	2212956	0.512882	0.213483	89	0.999996	0.0613592	azoxystrobin
chr2-2213397	chr2	2213397	0.425763	0.41573	89	0.999996	0.0653072	azoxystrobin
chr2-2213530	chr2	2213530	0.727004	0.146067	89	0.999996	0.0366949	azoxystrobin
chr2-2213616	chr2	2213616	0.364065	0.0224719	89	0.999996	0.221178	azoxystrobin
chr2-2213925	chr2	2213925	0.603797	0.235955	89	0.999996	0.0496911	azoxystrobin
chr2-2213986	chr2	2213986	0.573863	0.0898876	89	0.999996	0.0727091	azoxystrobin
chr2-2214846	chr2	2214846	0.981636	0.146067	89	0.999996	0.00244752	azoxystrobin
chr2-2215567	chr2	2215567	0.785754	0.494382	89	0.999996	0.0228867	azoxystrobin
chr2-2215897	chr2	2215897	0.460321	0.0786517	89	0.999996	0.110602	azoxystrobin
chr2-2216360	chr2	2216360	0.660431	0.0898876	89	0.999996	0.0577738	azoxystrobin
chr2-2216595	chr2	2216595	0.913928	0.247191	89	0.999996	-0.00991176	azoxystrobin
chr2-2216968	chr2	2216968	0.315411	0.157303	89	0.999996	0.108177	azoxystrobin
chr2-2216974	chr2	2216974	0.300204	0.370787	89	0.999996	0.0997775	azoxystrobin
chr2-2217198	chr2	2217198	0.313811	0.0561798	89	0.999996	0.158252	azoxystrobin
chr2-2218407	chr2	2218407	0.509752	0.168539	89	0.999996	0.0681247	azoxystrobin
chr2-2218806	chr2	2218806	0.16171	0.224719	89	0.999996	0.138846	azoxystrobin
chr2-2220218	chr2	2220218	0.716618	0.202247	89	0.999996	0.0382609	azoxystrobin
chr2-2220414	chr2	2220414	0.534714	0.348315	89	0.999996	0.0526136	azoxystrobin
chr2-2220750	chr2	2220750	0.902806	0.123596	89	0.999996	0.0140425	azoxystrobin
chr2-2220912	chr2	2220912	0.786568	0.179775	89	0.999996	0.0257892	azoxystrobin
chr2-2221031	chr2	2221031	0.707775	0.157303	89	0.999996	0.0397473	azoxystrobin
chr2-2221060	chr2	2221060	0.610996	0.337079	89	0.999996	0.0405293	azoxystrobin
chr2-2221411	chr2	2221411	0.76376	0.202247	89	0.999996	0.0277486	azoxystrobin
chr2-2224387	chr2	2224387	0.339797	0.370787	89	0.999996	0.0812371	azoxystrobin
chr2-2225507	chr2	2225507	0.244168	0.47191	89	0.999996	0.0872034	azoxystrobin
chr2-2227285	chr2	2227285	0.175092	0.11236	89	0.999996	0.155921	azoxystrobin
chr2-2228330	chr2	2228330	0.598276	0.0449438	89	0.999996	0.0945252	azoxystrobin
chr2-2230004	chr2	2230004	0.754809	0.146067	89	0.999996	0.0340191	azoxystrobin
chr2-2231155	chr2	2231155	0.425565	0.404494	89	0.999996	0.0654555	azoxystrobin
chr2-2231366	chr2	2231366	0.508472	0.382022	89	0.999996	0.0539777	azoxystrobin
chr2-2232838	chr2	2232838	0.721559	0.0449438	89	0.999996	0.0654696	azoxystrobin
chr2-2232851	chr2	2232851	0.132892	0.0898876	89	0.999996	-0.190692	azoxystrobin
chr2-2232888	chr2	2232888	0.55289	0.146067	89	0.999996	0.0648995	azoxystrobin
chr2-2232929	chr2	2232929	0.999144	0.168539	89	0.999996	0.000105547	azoxystrobin
chr2-2232943	chr2	2232943	0.769804	0.494382	89	0.999996	0.0273998	azoxystrobin
chr2-2234841	chr2	2234841	0.919848	0.404494	89	0.999996	-0.00904354	azoxystrobin
chr2-2237902	chr2	2237902	0.859302	0.0674157	89	0.999996	0.0259861	azoxystrobin
chr2-2238246	chr2	2238246	0.540676	0.157303	89	0.999996	-0.064897	azoxystrobin
chr2-2239194	chr2	2239194	0.236086	0.303371	89	0.999996	0.10204	azoxystrobin
chr2-2239676	chr2	2239676	0.93783	0.157303	89	0.999996	0.00777785	azoxystrobin
chr2-2241090	chr2	2241090	0.870021	0.0898876	89	0.999996	0.0225614	azoxystrobin
chr2-2241705	chr2	2241705	0.604227	0.0561798	89	0.999996	0.0881709	azoxystrobin
chr2-2242717	chr2	2242717	0.56791	0.191011	89	0.999996	0.0548698	azoxystrobin
chr2-2243117	chr2	2243117	0.51705	0.0898876	89	0.999996	0.0869723	azoxystrobin
chr2-2244853	chr2	2244853	0.580861	0.235955	89	0.999996	0.0508276	azoxystrobin
chr2-2245956	chr2	2245956	0.910742	0.0449438	89	0.999996	0.019943	azoxystrobin
chr2-2246532	chr2	2246532	0.789855	0.438202	89	0.999996	0.0232069	azoxystrobin
chr2-2246599	chr2	2246599	0.888486	0.483146	89	0.999996	-0.0105557	azoxystrobin
chr2-2246683	chr2	2246683	0.595422	0.258427	89	0.999996	-0.0470262	azoxystrobin
chr2-2246844	chr2	2246844	0.108348	0.0674157	89	0.999996	0.229942	azoxystrobin
chr2-2246919	chr2	2246919	0.265061	0.325843	89	0.999996	-0.106725	azoxystrobin
chr2-2247399	chr2	2247399	0.40977	0.123596	89	0.999996	0.092569	azoxystrobin
chr2-2247450	chr2	2247450	0.886027	0.0674157	89	0.999996	-0.0212136	azoxystrobin
chr2-2247481	chr2	2247481	0.516476	0.0674157	89	0.999996	0.0955325	azoxystrobin
chr2-2247484	chr2	2247484	0.668003	0.0898876	89	0.999996	0.0554236	azoxystrobin
chr2-2248617	chr2	2248617	0.353194	0.0674157	89	0.999996	-0.136253	azoxystrobin
chr2-2249573	chr2	2249573	0.463048	0.0674157	89	0.999996	0.107372	azoxystrobin
chr2-2249711	chr2	2249711	0.644124	0.0561798	89	0.999996	0.0759696	azoxystrobin
chr2-2250349	chr2	2250349	0.684368	0.123596	89	0.999996	-0.0473309	azoxystrobin
chr2-2252769	chr2	2252769	0.735824	0.0898876	89	0.999996	-0.0440108	azoxystrobin
chr2-2253597	chr2	2253597	0.412614	0.179775	89	0.999996	0.079335	azoxystrobin
chr2-2254233	chr2	2254233	0.852431	0.382022	89	0.999996	0.0153396	azoxystrobin
chr2-2254720	chr2	2254720	0.859956	0.247191	89	0.999996	-0.0160795	azoxystrobin
chr2-2255063	chr2	2255063	0.721569	0.314607	89	0.999996	0.0312706	azoxystrobin
chr2-2256552	chr2	2256552	0.830989	0.134831	89	0.999996	0.0238511	azoxystrobin
chr2-2256572	chr2	2256572	0.849457	0.157303	89	0.999996	0.0194845	azoxystrobin
chr2-2256891	chr2	2256891	0.845608	0.460674	89	0.999996	-0.0142434	azoxystrobin
chr2-2256939	chr2	2256939	0.504827	0.235955	89	0.999996	0.0603107	azoxystrobin
chr2-2257880	chr2	2257880	0.488334	0.47191	89	0.999996	0.0508133	azoxystrobin
chr2-2260578	chr2	2260578	0.421492	0.0786517	89	0.999996	0.114092	azoxystrobin
chr2-2260643	chr2	2260643	0.489249	0.337079	89	0.999996	0.0526454	azoxystrobin
chr2-2261435	chr2	2261435	0.772084	0.325843	89	0.999996	0.0248239	azoxystrobin
chr2-2261700	chr2	2261700	0.286214	0.202247	89	0.999996	0.0983568	azoxystrobin
chr2-2262239	chr2	2262239	0.867666	0.0449438	89	0.999996	-0.0299158	azoxystrobin
chr2-2262616	chr2	2262616	0.722773	0.426966	89	0.999996	0.0282321	azoxystrobin
chr2-2262895	chr2	2262895	0.665583	0.337079	89	0.999996	0.0368499	azoxystrobin
chr2-2262928	chr2	2262928	0.366098	0.258427	89	0.999996	0.0807435	azoxystrobin
chr2-2264506	chr2	2264506	0.704417	0.0786517	89	0.999996	-0.0585733	azoxystrobin
chr2-2265832	chr2	2265832	0.750409	0.123596	89	0.999996	0.036791	azoxystrobin
chr2-2265913	chr2	2265913	0.482983	0.0786517	89	0.999996	-0.0980716	azoxystrobin
chr2-2266303	chr2	2266303	0.398594	0.168539	89	0.999996	0.0939485	azoxystrobin
chr2-2266309	chr2	2266309	0.326106	0.191011	89	0.999996	0.10337	azoxystrobin
chr2-2266370	chr2	2266370	0.189785	0.101124	89	0.999996	-0.160263	azoxystrobin
chr2-2271553	chr2	2271553	0.936535	0.426966	89	0.999996	-0.00590038	azoxystrobin
chr2-2272217	chr2	2272217	0.269599	0.202247	89	0.999996	0.10383	azoxystrobin
chr2-2272460	chr2	2272460	0.892288	0.0561798	89	0.999996	0.0223832	azoxystrobin
chr2-2272521	chr2	2272521	0.8007	0.11236	89	0.999996	0.031409	azoxystrobin
chr2-2275102	chr2	2275102	0.651987	0.0449438	89	0.999996	0.084159	azoxystrobin
chr2-2276926	chr2	2276926	0.252129	0.269663	89	0.999996	-0.0985585	azoxystrobin
chr2-2277214	chr2	2277214	0.254781	0.426966	89	0.999996	0.0918926	azoxystrobin
chr2-2278239	chr2	2278239	0.506704	0.438202	89	0.999996	0.0528382	azoxystrobin
chr2-2278338	chr2	2278338	0.412773	0.213483	89	0.999996	0.0756007	azoxystrobin
chr2-2278888	chr2	2278888	0.88614	0.0561798	89	0.999996	-0.0231932	azoxystrobin
chr2-2279068	chr2	2279068	0.542294	0.191011	89	0.999996	-0.0599647	azoxystrobin
chr2-2283516	chr2	2283516	0.607713	0.0561798	89	0.999996	0.0839644	azoxystrobin
chr2-2283617	chr2	2283617	0.843886	0.41573	89	0.999996	-0.0146894	azoxystrobin
chr2-2283727	chr2	2283727	0.969208	0.359551	89	0.999996	0.00301561	azoxystrobin
chr2-2284568	chr2	2284568	0.58395	0.101124	89	0.999996	0.0677312	azoxystrobin
chr2-2289690	chr2	2289690	0.561086	0.202247	89	0.999996	-0.052643	azoxystrobin
chr2-2291117	chr2	2291117	0.288966	0.202247	89	0.999996	0.100141	azoxystrobin
chr2-2293152	chr2	2293152	0.784682	0.426966	89	0.999996	0.0246847	azoxystrobin
chr2-2293403	chr2	2293403	0.393924	0.11236	89	0.999996	-0.100208	azoxystrobin
chr2-2293518	chr2	2293518	0.629042	0.11236	89	0.999996	-0.0590632	azoxystrobin
chr2-2295650	chr2	2295650	0.999026	0.426966	89	0.999996	0.000103446	azoxystrobin
chr2-2304855	chr2	2304855	0.422241	0.0674157	89	0.999996	0.121745	azoxystrobin
chr2-2309570	chr2	2309570	0.523535	0.224719	89	0.999996	-0.0632413	azoxystrobin
chr2-2311521	chr2	2311521	0.314698	0.0786517	89	0.999996	-0.136402	azoxystrobin
chr2-2313020	chr2	2313020	0.922571	0.146067	89	0.999996	0.0102532	azoxystrobin
chr2-2315717	chr2	2315717	0.353194	0.0674157	89	0.999996	-0.136253	azoxystrobin
chr2-2316361	chr2	2316361	0.365393	0.11236	89	0.999996	-0.105028	azoxystrobin
chr2-2316597	chr2	2316597	0.937547	0.426966	89	0.999996	0.00706167	azoxystrobin
chr2-2317757	chr2	2317757	0.514267	0.0898876	89	0.999996	0.0879485	azoxystrobin
chr2-2319404	chr2	2319404	0.665873	0.314607	89	0.999996	-0.0369782	azoxystrobin
chr2-2320171	chr2	2320171	0.180739	0.0674157	89	0.999996	0.20386	azoxystrobin
chr2-2321116	chr2	2321116	0.691881	0.0561798	89	0.999996	0.0638395	azoxystrobin
chr2-2324327	chr2	2324327	0.797408	0.0898876	89	0.999996	-0.0332655	azoxystrobin
chr2-2325416	chr2	2325416	0.910742	0.0449438	89	0.999996	0.019943	azoxystrobin
chr2-2325634	chr2	2325634	0.890143	0.0898876	89	0.999996	0.0183017	azoxystrobin
chr2-2327518	chr2	2327518	0.993343	0.0786517	89	0.999996	0.00116603	azoxystrobin
chr2-2328114	chr2	2328114	0.732154	0.494382	89	0.999996	-0.0275437	azoxystrobin
chr2-2335708	chr2	2335708	0.519792	0.258427	89	0.999996	-0.0618826	azoxystrobin
chr2-2337215	chr2	2337215	0.767345	0.224719	89	0.999996	0.0266769	azoxystrobin
chr2-2338549	chr2	2338549	0.482119	0.47191	89	0.999996	-0.0560851	azoxystrobin
chr2-2343277	chr2	2343277	0.327963	0.0674157	89	0.999996	0.142354	azoxystrobin
chr2-2343907	chr2	2343907	0.95458	0.0786517	89	0.999996	-0.00779184	azoxystrobin
chr2-2343908	chr2	2343908	0.689872	0.11236	89	0.999996	0.0487225	azoxystrobin
chr2-2344536	chr2	2344536	0.84953	0.0561798	89	0.999996	-0.0315599	azoxystrobin
chr2-2347897	chr2	2347897	0.895985	0.404494	89	0.999996	-0.0111504	azoxystrobin
chr2-2351219	chr2	2351219	0.867759	0.426966	89	0.999996	-0.0144836	azoxystrobin
chr2-2351235	chr2	2351235	0.909778	0.494382	89	0.999996	0.0105151	azoxystrobin
chr2-2351929	chr2	2351929	0.765214	0.337079	89	0.999996	0.026711	azoxystrobin
chr2-2357888	chr2	2357888	0.531622	0.235955	89	0.999996	0.05575	azoxystrobin
chr2-2359298	chr2	2359298	0.883553	0.404494	89	0.999996	0.0152126	azoxystrobin
chr2-2359730	chr2	2359730	0.740758	0.325843	89	0.999996	0.0283118	azoxystrobin
chr2-2359891	chr2	2359891	0.861807	0.292135	89	0.999996	-0.0163338	azoxystrobin
chr2-2363861	chr2	2363861	0.824176	0.0786517	89	0.999996	-0.0322432	azoxystrobin
chr2-2364095	chr2	2364095	0.67847	0.41573	89	0.999996	0.0392324	azoxystrobin
chr2-2366274	chr2	2366274	0.527219	0.11236	89	0.999996	-0.0744016	azoxystrobin
chr2-2368724	chr2	2368724	0.415888	0.292135	89	0.999996	-0.0690507	azoxystrobin
chr2-2370828	chr2	2370828	0.779973	0.179775	89	0.999996	0.0273573	azoxystrobin
chr2-2371983	chr2	2371983	0.804686	0.146067	89	0.999996	-0.0262219	azoxystrobin
chr2-2375807	chr2	2375807	0.2934	0.235955	89	0.999996	-0.0982768	azoxystrobin
chr2-2376133	chr2	2376133	0.62685	0.247191	89	0.999996	0.0451447	azoxystrobin
chr2-2376552	chr2	2376552	0.0589774	0.191011	89	0.999996	0.186828	azoxystrobin
chr2-2376561	chr2	2376561	0.400127	0.41573	89	0.999996	0.0630762	azoxystrobin
chr2-2377297	chr2	2377297	0.0943401	0.191011	89	0.999996	-0.170301	azoxystrobin
chr2-2383891	chr2	2383891	0.509337	0.359551	89	0.999996	-0.0519257	azoxystrobin
chr2-2385516	chr2	2385516	0.598314	0.146067	89	0.999996	0.055827	azoxystrobin
chr2-2385993	chr2	2385993	0.577751	0.280899	89	0.999996	0.0473234	azoxystrobin
chr2-2387376	chr2	2387376	0.497974	0.134831	89	0.999996	0.0770042	azoxystrobin
chr2-2387463	chr2	2387463	0.318817	0.168539	89	0.999996	0.11013	azoxystrobin
chr2-2387518	chr2	2387518	0.180739	0.0674157	89	0.999996	0.20386	azoxystrobin
chr2-2387592	chr2	2387592	0.555943	0.370787	89	0.999996	0.0456636	azoxystrobin
chr2-2387625	chr2	2387625	0.734256	0.0674157	89	0.999996	0.0504976	azoxystrobin
chr2-2387679	chr2	2387679	0.913555	0.0898876	89	0.999996	-0.0143797	azoxystrobin
chr2-2389861	chr2	2389861	0.227147	0.0449438	89	0.999996	0.21366	azoxystrobin
chr2-2390208	chr2	2390208	0.97445	0.0898876	89	0.999996	0.0043331	azoxystrobin
chr2-2390823	chr2	2390823	0.930197	0.213483	89	0.999996	0.00819869	azoxystrobin
chr2-2393602	chr2	2393602	0.593299	0.0674157	89	0.999996	0.0804698	azoxystrobin
chr2-2394113	chr2	2394113	0.998459	0.426966	89	0.999996	-0.00017686	azoxystrobin
chr2-2395048	chr2	2395048	0.27517	0.247191	89	0.999996	0.0962576	azoxystrobin
chr2-2396956	chr2	2396956	0.312928	0.325843	89	0.999996	-0.0822569	azoxystrobin
chr2-2397006	chr2	2397006	0.878113	0.0898876	89	0.999996	0.02083	azoxystrobin
chr2-2397449	chr2	2397449	0.887234	0.157303	89	0.999996	0.0150782	azoxystrobin
chr2-2402790	chr2	2402790	0.783515	0.0786517	89	0.999996	-0.0384575	azoxystrobin
chr2-2403009	chr2	2403009	0.922045	0.0786517	89	0.999996	0.0138536	azoxystrobin
chr2-2403057	chr2	2403057	0.497274	0.0561798	89	0.999996	0.108336	azoxystrobin
chr2-2403066	chr2	2403066	0.198599	0.235955	89	0.999996	-0.121813	azoxystrobin
chr2-2403413	chr2	2403413	0.685317	0.337079	89	0.999996	0.0337556	azoxystrobin
chr2-2406485	chr2	2406485	0.240358	0.449438	89	0.999996	-0.0890804	azoxystrobin
chr2-2410025	chr2	2410025	0.500853	0.41573	89	0.999996	-0.0527624	azoxystrobin
chr2-2412431	chr2	2412431	0.824176	0.0786517	89	0.999996	-0.0322432	azoxystrobin
chr2-2412509	chr2	2412509	0.981268	0.0786517	89	0.999996	0.00328721	azoxystrobin
chr2-2413063	chr2	2413063	0.29717	0.168539	89	0.999996	0.119125	azoxystrobin
chr2-2413471	chr2	2413471	0.746517	0.11236	89	0.999996	0.0384641	azoxystrobin
chr2-2418801	chr2	2418801	0.955091	0.0561798	89	0.999996	-0.00928843	azoxystrobin
chr2-2418926	chr2	2418926	0.910742	0.0449438	89	0.999996	0.019943	azoxystrobin
chr2-2420678	chr2	2420678	0.380079	0.168539	89	0.999996	0.0887397	azoxystrobin
chr2-2422300	chr2	2422300	0.351895	0.235955	89	0.999996	0.0846549	azoxystrobin
chr2-2423657	chr2	2423657	0.819623	0.41573	89	0.999996	-0.0205841	azoxystrobin
chr2-2423835	chr2	2423835	0.388084	0.0561798	89	0.999996	-0.13861	azoxystrobin
chr2-2423930	chr2	2423930	0.0303609	0.0337079	89	0.999996	0.431246	azoxystrobin
chr2-2426065	chr2	2426065	0.745627	0.11236	89	0.999996	-0.0385338	azoxystrobin
chr2-2427355	chr2	2427355	0.71737	0.47191	89	0.999996	-0.0351674	azoxystrobin
chr2-2429318	chr2	2429318	0.903464	0.0898876	89	0.999996	-0.0158595	azoxystrobin
chr2-2430941	chr2	2430941	0.541423	0.168539	89	0.999996	-0.0629985	azoxystrobin
chr2-2436609	chr2	2436609	0.59027	0.157303	89	0.999996	-0.0546582	azoxystrobin
chr2-2437052	chr2	2437052	0.716138	0.269663	89	0.999996	-0.0325653	azoxystrobin
chr2-2437520	chr2	2437520	0.945085	0.269663	89	0.999996	0.00617114	azoxystrobin
chr2-2437866	chr2	2437866	0.794998	0.168539	89	0.999996	-0.0256047	azoxystrobin
chr2-2438354	chr2	2438354	0.961838	0.101124	89	0.999996	0.00591727	azoxystrobin
chr2-2438360	chr2	2438360	0.72721	0.191011	89	0.999996	-0.0327306	azoxystrobin
chr2-2439050	chr2	2439050	0.514026	0.258427	89	0.999996	-0.0557278	azoxystrobin
chr2-2443101	chr2	2443101	0.850025	0.134831	89	0.999996	-0.0212626	azoxystrobin
chr2-2443170	chr2	2443170	0.692256	0.157303	89	0.999996	-0.0407367	azoxystrobin
chr2-2443895	chr2	2443895	0.882241	0.41573	89	0.999996	0.0134821	azoxystrobin
chr2-2446145	chr2	2446145	0.625576	0.0561798	89	0.999996	0.0788413	azoxystrobin
chr2-2447826	chr2	2447826	0.368916	0.325843	89	0.999996	-0.0701254	azoxystrobin
chr2-2447956	chr2	2447956	0.942891	0.0224719	89	0.999996	-0.0176053	azoxystrobin
chr2-2447958	chr2	2447958	0.567045	0.269663	89	0.999996	-0.0495976	azoxystrobin
chr2-2447962	chr2	2447962	0.940155	0.0449438	89	0.999996	-0.0133949	azoxystrobin
chr2-2448054	chr2	2448054	0.743851	0.337079	89	0.999996	0.0337904	azoxystrobin
chr2-2449065	chr2	2449065	0.877083	0.179775	89	0.999996	-0.0162124	azoxystrobin
chr2-2451191	chr2	2451191	0.958924	0.438202	89	0.999996	0.00407563	azoxystrobin
chr2-2451431	chr2	2451431	0.691447	0.426966	89	0.999996	-0.0344721	azoxystrobin
chr2-2451545	chr2	2451545	0.384	0.337079	89	0.999996	0.0749593	azoxystrobin
chr2-2452375	chr2	2452375	0.923814	0.0786517	89	0.999996	-0.0135466	azoxystrobin
chr2-2456166	chr2	2456166	0.538655	0.134831	89	0.999996	0.0665355	azoxystrobin
chr2-2456619	chr2	2456619	0.960188	0.179775	89	0.999996	-0.00495537	azoxystrobin
chr2-2456942	chr2	2456942	0.654543	0.269663	89	0.999996	-0.0380871	azoxystrobin
chr2-2459032	chr2	2459032	0.264399	0.134831	89	0.999996	0.130514	azoxystrobin
chr2-2460545	chr2	2460545	0.687927	0.101124	89	0.999996	0.0508073	azoxystrobin
chr2-2460548	chr2	2460548	0.513901	0.11236	89	0.999996	-0.0794126	azoxystrobin
chr2-2463160	chr2	2463160	0.782911	0.0786517	89	0.999996	0.0385673	azoxystrobin
chr2-2464049	chr2	2464049	0.947335	0.101124	89	0.999996	-0.00858549	azoxystrobin
chr2-2464421	chr2	2464421	0.611213	0.314607	89	0.999996	-0.042613	azoxystrobin
chr2-2465290	chr2	2465290	0.694399	0.0449438	89	0.999996	-0.070231	azoxystrobin
chr2-2465839	chr2	2465839	0.742525	0.123596	89	0.999996	-0.037446	azoxystrobin
chr2-2467297	chr2	2467297	0.928781	0.303371	89	0.999996	-0.0076733	azoxystrobin
chr2-2467983	chr2	2467983	0.961103	0.280899	89	0.999996	-0.00467844	azoxystrobin
chr2-2468203	chr2	2468203	0.14731	0.0449438	89	0.999996	0.259274	azoxystrobin
chr2-2469383	chr2	2469383	0.239491	0.179775	89	0.999996	-0.121438	azoxystrobin
chr2-2470313	chr2	2470313	0.661166	0.337079	89	0.999996	0.0412833	azoxystrobin
chr2-2470897	chr2	2470897	0.389288	0.191011	89	0.999996	-0.0806298	azoxystrobin
chr2-2471287	chr2	2471287	0.321422	0.0786517	89	0.999996	0.138794	azoxystrobin
chr2-2471713	chr2	2471713	0.826033	0.101124	89	0.999996	-0.0272775	azoxystrobin
chr2-2472558	chr2	2472558	0.84077	0.101124	89	0.999996	0.0246951	azoxystrobin
chr2-2473039	chr2	2473039	0.983629	0.258427	89	0.999996	-0.00178958	azoxystrobin
chr2-2473828	chr2	2473828	0.731654	0.213483	89	0.999996	-0.0319393	azoxystrobin
chr2-2474703	chr2	2474703	0.838542	0.224719	89	0.999996	-0.0191851	azoxystrobin
chr2-2475032	chr2	2475032	0.895081	0.179775	89	0.999996	0.012811	azoxystrobin
chr2-2475152	chr2	2475152	0.954304	0.247191	89	0.999996	0.00532488	azoxystrobin
chr2-2475586	chr2	2475586	0.635249	0.123596	89	0.999996	-0.0550585	azoxystrobin
chr2-2475623	chr2	2475623	0.655634	0.101124	89	0.999996	-0.0538614	azoxystrobin
chr2-2476452	chr2	2476452	0.695051	0.0561798	89	0.999996	0.0649106	azoxystrobin
chr2-2477851	chr2	2477851	0.827211	0.0561798	89	0.999996	0.0348865	azoxystrobin
chr2-2479839	chr2	2479839	0.413503	0.11236	89	0.999996	0.10012	azoxystrobin
chr2-2480649	chr2	2480649	0.317688	0.325843	89	0.999996	-0.0890879	azoxystrobin
chr2-2482976	chr2	2482976	0.703581	0.0786517	89	0.999996	-0.0545612	azoxystrobin
chr2-2483070	chr2	2483070	0.767852	0.134831	89	0.999996	-0.0328084	azoxystrobin
chr2-2483312	chr2	2483312	0.209203	0.101124	89	0.999996	0.154911	azoxystrobin
chr2-2483479	chr2	2483479	0.412542	0.314607	89	0.999996	0.074045	azoxystrobin
chr2-2483623	chr2	2483623	0.573725	0.460674	89	0.999996	-0.0508351	azoxystrobin
chr2-2483704	chr2	2483704	0.282878	0.258427	89	0.999996	0.0906138	azoxystrobin
chr2-2483897	chr2	2483897	0.267344	0.213483	89	0.999996	0.124022	azoxystrobin
chr2-2483906	chr2	2483906	0.305208	0.191011	89	0.999996	-0.0971098	azoxystrobin
chr2-2484681	chr2	2484681	0.836646	0.382022	89	0.999996	-0.0185906	azoxystrobin
chr2-2485048	chr2	2485048	0.64136	0.101124	89	0.999996	-0.0620079	azoxystrobin
chr2-2486657	chr2	2486657	0.499216	0.168539	89	0.999996	-0.0736173	azoxystrobin
chr2-2490038	chr2	2490038	0.28608	0.11236	89	0.999996	-0.12326	azoxystrobin
chr2-2496458	chr2	2496458	0.851767	0.134831	89	0.999996	-0.0205754	azoxystrobin
chr2-2496972	chr2	2496972	0.264575	0.494382	89	0.999996	0.0823897	azoxystrobin
chr2-2499275	chr2	2499275	0.986284	0.314607	89	0.999996	-0.00143359	azoxystrobin
chr2-2500155	chr2	2500155	0.945238	0.348315	89	0.999996	-0.00524699	azoxystrobin
chr2-2500327	chr2	2500327	0.99514	0.157303	89	0.999996	-0.000637006	azoxystrobin
chr2-2500493	chr2	2500493	0.777591	0.213483	89	0.999996	0.0257915	azoxystrobin
chr2-2500762	chr2	2500762	0.62106	0.280899	89	0.999996	-0.0454193	azoxystrobin
chr2-2500998	chr2	2500998	0.634809	0.0674157	89	0.999996	-0.0717235	azoxystrobin
chr2-2501735	chr2	2501735	0.542382	0.0786517	89	0.999996	0.0837397	azoxystrobin
chr2-2502373	chr2	2502373	0.930947	0.213483	89	0.999996	-0.00845685	azoxystrobin
chr2-2503144	chr2	2503144	0.621702	0.168539	89	0.999996	-0.0538737	azoxystrobin
chr2-2503732	chr2	2503732	0.670318	0.247191	89	0.999996	-0.0379574	azoxystrobin
chr2-2504723	chr2	2504723	0.585527	0.123596	89	0.999996	-0.0640648	azoxystrobin
chr2-2504892	chr2	2504892	0.791179	0.314607	89	0.999996	-0.0226721	azoxystrobin
chr2-2509156	chr2	2509156	0.711564	0.213483	89	0.999996	-0.0351829	azoxystrobin
chr2-2509264	chr2	2509264	0.854195	0.134831	89	0.999996	0.0210861	azoxystrobin
chr2-2509615	chr2	2509615	0.910742	0.0449438	89	0.999996	0.019943	azoxystrobin
chr2-2511987	chr2	2511987	0.567753	0.101124	89	0.999996	-0.0706616	azoxystrobin
chr2-2511992	chr2	2511992	0.503994	0.0674157	89	0.999996	-0.0992949	azoxystrobin
chr2-2512349	chr2	2512349	0.913391	0.123596	89	0.999996	-0.0123021	azoxystrobin
chr2-2512754	chr2	2512754	0.639724	0.494382	89	0.999996	-0.0428601	azoxystrobin
chr2-2513110	chr2	2513110	0.200753	0.337079	89	0.999996	-0.107678	azoxystrobin
chr2-2513476	chr2	2513476	0.725216	0.157303	89	0.999996	-0.0363202	azoxystrobin
chr2-2513684	chr2	2513684	0.53752	0.101124	89	0.999996	-0.0742693	azoxystrobin
chr2-2514093	chr2	2514093	0.346106	0.0786517	89	0.999996	-0.137574	azoxystrobin
chr2-2514951	chr2	2514951	0.569564	0.11236	89	0.999996	-0.073964	azoxystrobin
chr2-2515164	chr2	2515164	0.428033	0.292135	89	0.999996	-0.0656132	azoxystrobin
chr2-2515675	chr2	2515675	0.345895	0.11236	89	0.999996	0.121275	azoxystrobin
chr2-2515820	chr2	2515820	0.76953	0.494382	89	0.999996	0.0229048	azoxystrobin
chr2-2516556	chr2	2516556	0.984491	0.359551	89	0.999996	-0.00169353	azoxystrobin
chr2-2516609	chr2	2516609	0.928279	0.134831	89	0.999996	0.0102788	azoxystrobin
chr2-2517402	chr2	2517402	0.791708	0.258427	89	0.999996	-0.0245431	azoxystrobin
chr2-2518230	chr2	2518230	0.54835	0.314607	89	0.999996	0.0562694	azoxystrobin
chr2-2518298	chr2	2518298	0.714343	0.0786517	89	0.999996	-0.052133	azoxystrobin
chr2-2518499	chr2	2518499	0.860032	0.41573	89	0.999996	-0.015393	azoxystrobin
chr2-2518547	chr2	2518547	0.766518	0.213483	89	0.999996	0.0282792	azoxystrobin
chr2-2518593	chr2	2518593	0.337216	0.123596	89	0.999996	-0.122462	azoxystrobin
chr2-2518795	chr2	2518795	0.707343	0.0786517	89	0.999996	0.0518574	azoxystrobin
chr2-2518798	chr2	2518798	0.732938	0.303371	89	0.999996	0.0297816	azoxystrobin
chr2-2518982	chr2	2518982	0.232842	0.224719	89	0.999996	0.111444	azoxystrobin
chr2-2519622	chr2	2519622	0.548099	0.157303	89	0.999996	-0.0637431	azoxystrobin
chr2-2520027	chr2	2520027	0.776642	0.258427	89	0.999996	-0.025265	azoxystrobin
chr2-2520750	chr2	2520750	0.830705	0.101124	89	0.999996	-0.0263404	azoxystrobin
chr2-2521438	chr2	2521438	0.667026	0.0449438	89	0.999996	-0.0773457	azoxystrobin
chr2-2521612	chr2	2521612	0.523156	0.213483	89	0.999996	0.0612299	azoxystrobin
chr2-2521704	chr2	2521704	0.650972	0.0674157	89	0.999996	-0.0681797	azoxystrobin
chr2-2521770	chr2	2521770	0.142822	0.101124	89	0.999996	0.189359	azoxystrobin
chr2-2522026	chr2	2522026	0.538035	0.0561798	89	0.999996	-0.0995098	azoxystrobin
chr2-2522146	chr2	2522146	0.874837	0.134831	89	0.999996	0.0167886	azoxystrobin
chr2-2522518	chr2	2522518	0.272575	0.134831	89	0.999996	0.123389	azoxystrobin
chr2-2522751	chr2	2522751	0.840343	0.0898876	89	0.999996	0.0261921	azoxystrobin
chr2-2522930	chr2	2522930	0.312148	0.0898876	89	0.999996	-0.138599	azoxystrobin
chr2-2523153	chr2	2523153	0.0213352	0.146067	89	0.999996	0.241983	azoxystrobin
chr2-2524247	chr2	2524247	0.485187	0.258427	89	0.999996	0.0646557	azoxystrobin
chr2-2524368	chr2	2524368	0.0485501	0.0786517	89	0.999996	0.269011	azoxystrobin
chr2-2524482	chr2	2524482	0.359975	0.393258	89	0.999996	0.0788114	azoxystrobin
chr2-2525504	chr2	2525504	0.161079	0.101124	89	0.999996	0.172681	azoxystrobin
chr2-2525670	chr2	2525670	0.05865	0.314607	89	0.999996	0.154275	azoxystrobin
chr2-2526691	chr2	2526691	0.399263	0.0898876	89	0.999996	0.11296	azoxystrobin
chr2-2526753	chr2	2526753	0.769779	0.337079	89	0.999996	-0.0261394	azoxystrobin
chr2-2526811	chr2	2526811	0.393686	0.247191	89	0.999996	-0.075939	azoxystrobin
chr2-2527129	chr2	2527129	0.471863	0.0561798	89	0.999996	0.116145	azoxystrobin
chr2-2527165	chr2	2527165	0.0462706	0.191011	89	0.999996	0.19102	azoxystrobin
chr2-2527325	chr2	2527325	0.0520342	0.460674	89	0.999996	0.144444	azoxystrobin
chr2-2527577	chr2	2527577	0.312515	0.460674	89	0.999996	0.0831953	azoxystrobin
chr2-2527698	chr2	2527698	0.120369	0.224719	89	0.999996	-0.142157	azoxystrobin
chr2-2528163	chr2	2528163	0.0625719	0.0786517	89	0.999996	0.267476	azoxystrobin
chr2-2528199	chr2	2528199	0.0218075	0.191011	89	0.999996	0.22523	azoxystrobin
chr2-2528202	chr2	2528202	0.498843	0.325843	89	0.999996	-0.054683	azoxystrobin
chr2-2528515	chr2	2528515	0.535421	0.348315	89	0.999996	0.0514674	azoxystrobin
chr2-2529055	chr2	2529055	0.260761	0.303371	89	0.999996	0.0943078	azoxystrobin
chr2-2529085	chr2	2529085	0.385686	0.370787	89	0.999996	0.0721921	azoxystrobin
chr2-2529244	chr2	2529244	0.945141	0.134831	89	0.999996	0.00808958	azoxystrobin
chr2-2529357	chr2	2529357	0.925302	0.101124	89	0.999996	-0.0120853	azoxystrobin
chr2-2529409	chr2	2529409	0.16787	0.0898876	89	0.999996	0.184142	azoxystrobin
chr2-2529550	chr2	2529550	0.14822	0.0449438	89	0.999996	-0.258547	azoxystrobin
chr2-2529638	chr2	2529638	0.806252	0.123596	89	0.999996	0.0275686	azoxystrobin
chr2-2529716	chr2	2529716	0.724184	0.0674157	89	0.999996	-0.0550205	azoxystrobin
chr2-2529728	chr2	2529728	0.786061	0.11236	89	0.999996	-0.0315667	azoxystrobin
chr2-2529758	chr2	2529758	0.127408	0.134831	89	0.999996	0.172579	azoxystrobin
chr2-2529956	chr2	2529956	0.305276	0.0786517	89	0.999996	-0.14221	azoxystrobin
chr2-2529980	chr2	2529980	0.272682	0.179775	89	0.999996	0.109457	azoxystrobin
chr2-2530305	chr2	2530305	0.734458	0.0898876	89	0.999996	-0.0440867	azoxystrobin
chr2-2530509	chr2	2530509	0.734699	0.0674157	89	0.999996	-0.0507391	azoxystrobin
chr2-2530650	chr2	2530650	0.159044	0.404494	89	0.999996	0.119224	azoxystrobin
chr2-2531131	chr2	2531131	0.922045	0.0786517	89	0.999996	0.0138536	azoxystrobin
chr2-2531316	chr2	2531316	0.750764	0.123596	89	0.999996	-0.0353065	azoxystrobin
chr2-2531678	chr2	2531678	0.949852	0.247191	89	0.999996	0.00630447	azoxystrobin
chr2-2531932	chr2	2531932	0.879203	0.359551	89	0.999996	-0.0135387	azoxystrobin
chr2-2532521	chr2	2532521	0.514599	0.258427	89	0.999996	0.0573334	azoxystrobin
chr2-2533311	chr2	2533311	0.256829	0.47191	89	0.999996	0.093942	azoxystrobin
chr2-2533384	chr2	2533384	0.832418	0.247191	89	0.999996	0.0209899	azoxystrobin
chr2-2533587	chr2	2533587	0.900928	0.0561798	89	0.999996	0.0198936	azoxystrobin
chr2-2533594	chr2	2533594	0.344604	0.280899	89	0.999996	0.0776032	azoxystrobin
chr2-2535290	chr2	2535290	0.167265	0.325843	89	0.999996	0.116707	azoxystrobin
chr2-2535822	chr2	2535822	0.446714	0.460674	89	0.999996	0.0677041	azoxystrobin
chr2-2535861	chr2	2535861	0.238995	0.0674157	89	0.999996	-0.178225	azoxystrobin
chr2-2535883	chr2	2535883	0.376472	0.47191	89	0.999996	0.0779809	azoxystrobin
chr2-2536805	chr2	2536805	0.366935	0.449438	89	0.999996	-0.0787862	azoxystrobin
chr2-2537364	chr2	2537364	0.380048	0.123596	89	0.999996	0.099061	azoxystrobin
chr2-2537375	chr2	2537375	0.806828	0.0561798	89	0.999996	0.039098	azoxystrobin
chr2-2538455	chr2	2538455	0.359744	0.393258	89	0.999996	-0.0786947	azoxystrobin
chr2-2538867	chr2	2538867	0.122548	0.314607	89	0.999996	0.135179	azoxystrobin
chr2-2539229	chr2	2539229	0.614648	0.191011	89	0.999996	0.0492873	azoxystrobin
chr2-2539482	chr2	2539482	0.20986	0.0674157	89	0.999996	-0.188848	azoxystrobin
chr2-2539799	chr2	2539799	0.108069	0.449438	89	0.999996	-0.138489	azoxystrobin
chr2-2540206	chr2	2540206	0.63465	0.0674157	89	0.999996	0.0769239	azoxystrobin
chr2-2540719	chr2	2540719	0.00517468	0.146067	89	0.999996	-0.296863	azoxystrobin
chr2-2541292	chr2	2541292	0.161077	0.0786517	89	0.999996	0.208557	azoxystrobin
chr2-2541793	chr2	2541793	0.861338	0.426966	89	0.999996	-0.0151688	azoxystrobin
chr2-2544465	chr2	2544465	0.227556	0.292135	89	0.999996	-0.101233	azoxystrobin
chr2-2545340	chr2	2545340	0.982952	0.337079	89	0.999996	0.00184681	azoxystrobin
chr2-2545915	chr2	2545915	0.137635	0.235955	89	0.999996	-0.137782	azoxystrobin
chr2-2547620	chr2	2547620	0.535445	0.303371	89	0.999996	0.0583834	azoxystrobin
chr2-2549964	chr2	2549964	0.786219	0.179775	89	0.999996	0.0268397	azoxystrobin
chr2-2550387	chr2	2550387	0.248144	0.247191	89	0.999996	0.122241	azoxystrobin
chr2-2552319	chr2	2552319	0.160156	0.47191	89	0.999996	0.111003	azoxystrobin
chr2-2556001	chr2	2556001	0.492796	0.101124	89	0.999996	0.0853397	azoxystrobin
chr2-2557201	chr2	2557201	0.657355	0.146067	89	0.999996	0.0470273	azoxystrobin
chr2-2557767	chr2	2557767	0.813401	0.314607	89	0.999996	0.0202339	azoxystrobin
chr2-2558393	chr2	2558393	0.324887	0.191011	89	0.999996	0.108521	azoxystrobin
chr2-2558852	chr2	2558852	0.74979	0.269663	89	0.999996	0.0275338	azoxystrobin
chr2-2559187	chr2	2559187	0.802779	0.0674157	89	0.999996	0.0365689	azoxystrobin
chr2-2559280	chr2	2559280	0.274891	0.247191	89	0.999996	0.113729	azoxystrobin
chr2-2559346	chr2	2559346	0.494428	0.449438	89	0.999996	-0.0524853	azoxystrobin
chr2-2559614	chr2	2559614	0.454069	0.0786517	89	0.999996	0.106562	azoxystrobin
chr2-2559627	chr2	2559627	0.900689	0.168539	89	0.999996	0.0124114	azoxystrobin
chr2-2559770	chr2	2559770	0.749839	0.0337079	89	0.999996	0.06558	azoxystrobin
chr2-2559895	chr2	2559895	0.486073	0.224719	89	0.999996	-0.0631825	azoxystrobin
chr2-2559900	chr2	2559900	0.550965	0.101124	89	0.999996	0.0742942	azoxystrobin
chr2-2560066	chr2	2560066	0.658636	0.179775	89	0.999996	0.0462283	azoxystrobin
chr2-2560293	chr2	2560293	0.436916	0.0561798	89	0.999996	0.127996	azoxystrobin
chr2-2560849	chr2	2560849	0.121755	0.123596	89	0.999996	0.176555	azoxystrobin
chr2-2561154	chr2	2561154	0.890807	0.101124	89	0.999996	-0.0183922	azoxystrobin
chr2-2561385	chr2	2561385	0.578971	0.0786517	89	0.999996	0.076959	azoxystrobin
chr2-2561499	chr2	2561499	0.493357	0.258427	89	0.999996	-0.0568974	azoxystrobin
chr2-2562524	chr2	2562524	0.101979	0.11236	89	0.999996	0.207135	azoxystrobin
chr2-2562546	chr2	2562546	0.560198	0.280899	89	0.999996	-0.0515244	azoxystrobin
chr2-2562651	chr2	2562651	0.498343	0.11236	89	0.999996	-0.0799929	azoxystrobin
chr2-2562973	chr2	2562973	0.353581	0.191011	89	0.999996	0.0881766	azoxystrobin
chr2-2563447	chr2	2563447	0.313364	0.0786517	89	0.999996	-0.139057	azoxystrobin
chr2-2564086	chr2	2564086	0.106285	0.0786517	89	0.999996	-0.225995	azoxystrobin
chr2-2564256	chr2	2564256	0.766956	0.382022	89	0.999996	0.0226477	azoxystrobin
chr2-2564579	chr2	2564579	0.115794	0.0786517	89	0.999996	-0.215702	azoxystrobin
chr2-2565154	chr2	2565154	0.317043	0.179775	89	0.999996	0.103205	azoxystrobin
chr2-2565728	chr2	2565728	0.273638	0.0674157	89	0.999996	-0.166664	azoxystrobin
chr2-2567141	chr2	2567141	0.646449	0.247191	89	0.999996	0.0399037	azoxystrobin
chr2-2567466	chr2	2567466	0.492218	0.202247	89	0.999996	0.06498	azoxystrobin
chr2-2568571	chr2	2568571	0.585559	0.47191	89	0.999996	0.0482112	azoxystrobin
chr2-2568919	chr2	2568919	0.966453	0.179775	89	0.999996	-0.00435804	azoxystrobin
chr2-2569591	chr2	2569591	0.126525	0.348315	89	0.999996	0.133243	azoxystrobin
chr2-2570312	chr2	2570312	0.753849	0.460674	89	0.999996	0.0232995	azoxystrobin
chr2-2570331	chr2	2570331	0.0384682	0.0786517	89	0.999996	-0.277041	azoxystrobin
chr2-2570409	chr2	2570409	0.0792078	0.168539	89	0.999996	0.205261	azoxystrobin
chr2-2571184	chr2	2571184	0.517749	0.0561798	89	0.999996	0.104591	azoxystrobin
chr2-2571592	chr2	2571592	0.080456	0.191011	89	0.999996	0.205304	azoxystrobin
chr2-2571785	chr2	2571785	0.225046	0.382022	89	0.999996	0.106766	azoxystrobin
chr2-2571945	chr2	2571945	0.325772	0.280899	89	0.999996	-0.088621	azoxystrobin
chr2-2572468	chr2	2572468	0.777269	0.0786517	89	0.999996	-0.0396888	azoxystrobin
chr2-2572569	chr2	2572569	0.40038	0.404494	89	0.999996	-0.0627766	azoxystrobin
chr2-2572719	chr2	2572719	0.0473415	0.0786517	89	0.999996	-0.27288	azoxystrobin
chr2-2573590	chr2	2573590	0.513722	0.0786517	89	0.999996	-0.0914571	azoxystrobin
chr2-2573689	chr2	2573689	0.803453	0.449438	89	0.999996	-0.019674	azoxystrobin
chr2-2574624	chr2	2574624	0.111687	0.0786517	89	0.999996	-0.229252	azoxystrobin
chr2-2575282	chr2	2575282	0.234926	0.348315	89	0.999996	-0.110059	azoxystrobin
chr2-2575336	chr2	2575336	0.0484457	0.101124	89	0.999996	0.25712	azoxystrobin
chr2-2576417	chr2	2576417	0.596997	0.0561798	89	0.999996	0.0902125	azoxystrobin
chr2-2576678	chr2	2576678	0.742034	0.0449438	89	0.999996	-0.0591891	azoxystrobin
chr2-2577650	chr2	2577650	0.168147	0.235955	89	0.999996	0.141854	azoxystrobin
chr2-2581791	chr2	2581791	0.355294	0.0449438	89	0.999996	-0.164127	azoxystrobin
chr2-2582016	chr2	2582016	0.66828	0.280899	89	0.999996	-0.0359548	azoxystrobin
chr2-2583336	chr2	2583336	0.349743	0.11236	89	0.999996	0.11214	azoxystrobin
chr2-2584857	chr2	2584857	0.39135	0.146067	89	0.999996	-0.0982993	azoxystrobin
chr2-2585372	chr2	2585372	0.995366	0.213483	89	0.999996	0.000530482	azoxystrobin
chr2-2585773	chr2	2585773	0.230667	0.0561798	89	0.999996	-0.210401	azoxystrobin
chr2-2586225	chr2	2586225	0.209374	0.303371	89	0.999996	0.117372	azoxystrobin
chr2-2586780	chr2	2586780	0.727257	0.146067	89	0.999996	0.0375181	azoxystrobin
chr2-2588587	chr2	2588587	0.117705	0.146067	89	0.999996	-0.169941	azoxystrobin
chr2-2588900	chr2	2588900	0.128717	0.235955	89	0.999996	-0.167854	azoxystrobin
chr2-2589127	chr2	2589127	0.28433	0.11236	89	0.999996	-0.141335	azoxystrobin
chr2-2589169	chr2	2589169	0.917717	0.179775	89	0.999996	-0.0104454	azoxystrobin
chr2-2590904	chr2	2590904	0.847717	0.269663	89	0.999996	-0.0169468	azoxystrobin
chr2-2591142	chr2	2591142	0.434916	0.11236	89	0.999996	-0.0942168	azoxystrobin
chr2-2591789	chr2	2591789	0.227829	0.224719	89	0.999996	0.114353	azoxystrobin
chr2-2593248	chr2	2593248	0.238109	0.101124	89	0.999996	-0.14887	azoxystrobin
chr2-2594284	chr2	2594284	0.775274	0.224719	89	0.999996	-0.0252582	azoxystrobin
chr2-2596253	chr2	2596253	0.227041	0.0898876	89	0.999996	-0.155913	azoxystrobin
chr2-2596878	chr2	2596878	0.882552	0.438202	89	0.999996	-0.0135064	azoxystrobin
chr2-2596922	chr2	2596922	0.757188	0.280899	89	0.999996	-0.0318365	azoxystrobin
chr2-2597660	chr2	2597660	0.232461	0.235955	89	0.999996	-0.115295	azoxystrobin
chr2-2599585	chr2	2599585	0.851033	0.483146	89	0.999996	0.0172484	azoxystrobin
chr2-2607166	chr2	2607166	0.341962	0.213483	89	0.999996	0.0908564	azoxystrobin
chr2-2609446	chr2	2609446	0.707712	0.101124	89	0.999996	-0.0489065	azoxystrobin
chr2-2611770	chr2	2611770	0.395795	0.179775	89	0.999996	-0.0860318	azoxystrobin
chr2-2611792	chr2	2611792	0.91348	0.337079	89	0.999996	0.00908128	azoxystrobin
chr2-2613190	chr2	2613190	0.822083	0.224719	89	0.999996	0.0211327	azoxystrobin
chr2-2613345	chr2	2613345	0.223638	0.134831	89	0.999996	-0.131591	azoxystrobin
chr2-2613756	chr2	2613756	0.420253	0.146067	89	0.999996	-0.0858869	azoxystrobin
chr2-2613783	chr2	2613783	0.465777	0.157303	89	0.999996	0.0791362	azoxystrobin
chr2-2614244	chr2	2614244	0.603823	0.0786517	89	0.999996	0.0734491	azoxystrobin
chr2-2614913	chr2	2614913	0.682574	0.101124	89	0.999996	-0.0512002	azoxystrobin
chr2-2617034	chr2	2617034	0.309961	0.202247	89	0.999996	-0.105074	azoxystrobin
chr2-2619482	chr2	2619482	0.993822	0.146067	89	0.999996	0.000851429	azoxystrobin
chr2-2619649	chr2	2619649	0.742063	0.0449438	89	0.999996	-0.0593021	azoxystrobin
chr2-2619801	chr2	2619801	0.0884501	0.157303	89	0.999996	-0.181924	azoxystrobin
chr2-2622032	chr2	2622032	0.609452	0.0898876	89	0.999996	0.0663871	azoxystrobin
chr2-2623680	chr2	2623680	0.776945	0.157303	89	0.999996	0.0298458	azoxystrobin
chr2-2625059	chr2	2625059	0.678008	0.0449438	89	0.999996	-0.0757964	azoxystrobin
chr2-2625118	chr2	2625118	0.742034	0.0449438	89	0.999996	-0.0591891	azoxystrobin
chr2-2626929	chr2	2626929	0.359253	0.0786517	89	0.999996	-0.129814	azoxystrobin
chr2-2627552	chr2	2627552	0.750718	0.438202	89	0.999996	0.0277908	azoxystrobin
chr2-2628895	chr2	2628895	0.834775	0.0449438	89	0.999996	-0.0371032	azoxystrobin
chr2-2628913	chr2	2628913	0.471863	0.0561798	89	0.999996	0.116145	azoxystrobin
chr2-2631509	chr2	2631509	0.21239	0.101124	89	0.999996	0.156555	azoxystrobin
chr2-2632833	chr2	2632833	0.444122	0.0561798	89	0.999996	-0.123858	azoxystrobin
chr2-2634191	chr2	2634191	0.530854	0.0449438	89	0.999996	-0.112595	azoxystrobin
chr2-2638034	chr2	2638034	0.832446	0.179775	89	0.999996	-0.0205201	azoxystrobin
chr2-2638421	chr2	2638421	0.735086	0.247191	89	0.999996	-0.0289726	azoxystrobin
chr2-2639041	chr2	2639041	0.113358	0.123596	89	0.999996	0.182239	azoxystrobin
chr2-2639762	chr2	2639762	0.922045	0.0786517	89	0.999996	0.0138536	azoxystrobin
chr2-2641173	chr2	2641173	0.761012	0.213483	89	0.999996	-0.0287327	azoxystrobin
chr2-2647897	chr2	2647897	0.686481	0.101124	89	0.999996	-0.0507909	azoxystrobin
chr2-2648444	chr2	2648444	0.995689	0.11236	89	0.999996	0.000643786	azoxystrobin
chr2-2649417	chr2	2649417	0.971616	0.303371	89	0.999996	0.00319235	azoxystrobin
chr2-2649806	chr2	2649806	0.0710572	0.0786517	89	0.999996	0.254851	azoxystrobin
chr2-2650148	chr2	2650148	0.592518	0.168539	89	0.999996	-0.0543798	azoxystrobin
chr2-2652361	chr2	2652361	0.0108628	0.0786517	89	0.999996	0.342125	azoxystrobin
chr2-2652365	chr2	2652365	0.0037021	0.0898876	89	0.999996	0.370154	azoxystrobin
chr2-2652472	chr2	2652472	0.225111	0.370787	89	0.999996	0.0991534	azoxystrobin
chr2-2662142	chr2	2662142	0.238252	0.0561798	89	0.999996	-0.192847	azoxystrobin
chr2-2662648	chr2	2662648	0.363773	0.0561798	89	0.999996	-0.144882	azoxystrobin
chr2-2663851	chr2	2663851	0.720588	0.404494	89	0.999996	0.0298821	azoxystrobin
chr2-2664181	chr2	2664181	0.830719	0.213483	89	0.999996	-0.0200969	azoxystrobin
chr2-2664994	chr2	2664994	0.915939	0.134831	89	0.999996	-0.0117024	azoxystrobin
chr2-2665375	chr2	2665375	0.912986	0.393258	89	0.999996	-0.0103579	azoxystrobin
chr2-2665934	chr2	2665934	0.984652	0.314607	89	0.999996	0.00168043	azoxystrobin
chr2-2666527	chr2	2666527	0.733431	0.314607	89	0.999996	0.0265157	azoxystrobin
chr2-2667303	chr2	2667303	0.44758	0.0786517	89	0.999996	-0.112961	azoxystrobin
chr2-2667814	chr2	2667814	0.953069	0.146067	89	0.999996	0.00613158	azoxystrobin
chr2-2668374	chr2	2668374	0.773078	0.168539	89	0.999996	-0.0283734	azoxystrobin
chr2-2668770	chr2	2668770	0.160626	0.146067	89	0.999996	-0.157739	azoxystrobin
chr2-2669773	chr2	2669773	0.532765	0.41573	89	0.999996	-0.0499852	azoxystrobin
chr2-2669830	chr2	2669830	0.594482	0.370787	89	0.999996	-0.0429948	azoxystrobin
chr2-2670335	chr2	2670335	0.69262	0.247191	89	0.999996	-0.0361675	azoxystrobin
chr2-2670524	chr2	2670524	0.715088	0.0561798	89	0.999996	-0.0597661	azoxystrobin
chr2-2671286	chr2	2671286	0.404088	0.303371	89	0.999996	-0.0694503	azoxystrobin
chr2-2673563	chr2	2673563	0.737444	0.47191	89	0.999996	-0.0252835	azoxystrobin
chr2-2676297	chr2	2676297	0.111638	0.157303	89	0.999996	-0.166984	azoxystrobin
chr2-2676524	chr2	2676524	0.959884	0.359551	89	0.999996	-0.00411862	azoxystrobin
chr2-2676759	chr2	2676759	0.633412	0.123596	89	0.999996	0.0533169	azoxystrobin
chr2-2676902	chr2	2676902	0.238252	0.0561798	89	0.999996	-0.192847	azoxystrobin
chr2-2676921	chr2	2676921	0.52024	0.0561798	89	0.999996	-0.11049	azoxystrobin
chr2-2677329	chr2	2677329	0.52024	0.0561798	89	0.999996	-0.11049	azoxystrobin
chr2-2679157	chr2	2679157	0.335656	0.157303	89	0.999996	0.0988688	azoxystrobin
chr2-2680393	chr2	2680393	0.767774	0.325843	89	0.999996	-0.0258717	azoxystrobin
chr2-2683732	chr2	2683732	0.362179	0.0674157	89	0.999996	-0.134009	azoxystrobin
chr2-2683904	chr2	2683904	0.0326162	0.0561798	89	0.999996	-0.332437	azoxystrobin
chr2-2684362	chr2	2684362	0.471863	0.0561798	89	0.999996	0.116145	azoxystrobin
chr2-2684485	chr2	2684485	0.553461	0.303371	89	0.999996	0.0465285	azoxystrobin
chr2-2687784	chr2	2687784	0.869431	0.494382	89	0.999996	0.0141395	azoxystrobin
chr2-2689753	chr2	2689753	0.892382	0.134831	89	0.999996	-0.015813	azoxystrobin
chr2-2690180	chr2	2690180	0.547807	0.438202	89	0.999996	-0.0441061	azoxystrobin
chr2-2690288	chr2	2690288	0.356023	0.280899	89	0.999996	0.0745309	azoxystrobin
chr2-2690964	chr2	2690964	0.8593	0.101124	89	0.999996	-0.0223904	azoxystrobin
chr2-2691395	chr2	2691395	0.588471	0.0561798	89	0.999996	0.0881907	azoxystrobin
chr2-2691633	chr2	2691633	0.471863	0.0561798	89	0.999996	0.116145	azoxystrobin
chr2-2692055	chr2	2692055	0.523381	0.314607	89	0.999996	-0.052122	azoxystrobin
chr2-2692059	chr2	2692059	0.0598188	0.123596	89	0.999996	-0.223155	azoxystrobin
chr2-2692254	chr2	2692254	0.238252	0.0561798	89	0.999996	-0.192847	azoxystrobin
chr2-2692375	chr2	2692375	0.934211	0.123596	89	0.999996	0.0091326	azoxystrobin
chr2-2692470	chr2	2692470	0.826382	0.0898876	89	0.999996	0.0291619	azoxystrobin
chr2-2692752	chr2	2692752	0.471863	0.0561798	89	0.999996	0.116145	azoxystrobin
chr2-2693095	chr2	2693095	0.142888	0.0561798	89	0.999996	0.23573	azoxystrobin
chr2-2693591	chr2	2693591	0.447084	0.449438	89	0.999996	-0.0553698	azoxystrobin
chr2-2695860	chr2	2695860	0.889408	0.101124	89	0.999996	-0.0168229	azoxystrobin
chr2-2696016	chr2	2696016	0.773132	0.0786517	89	0.999996	0.0402183	azoxystrobin
chr2-2696117	chr2	2696117	0.37609	0.235955	89	0.999996	-0.0786555	azoxystrobin
chr2-2696306	chr2	2696306	0.893048	0.0898876	89	0.999996	-0.017725	azoxystrobin
chr2-2697544	chr2	2697544	0.849007	0.0224719	89	0.999996	0.0468837	azoxystrobin
chr2-2697968	chr2	2697968	0.626108	0.224719	89	0.999996	0.0428614	azoxystrobin
chr2-2698023	chr2	2698023	0.0465313	0.157303	89	0.999996	-0.208247	azoxystrobin
chr2-2698400	chr2	2698400	0.307702	0.224719	89	0.999996	0.0879112	azoxystrobin
chr2-2698668	chr2	2698668	0.238252	0.0561798	89	0.999996	-0.192847	azoxystrobin
chr2-2698876	chr2	2698876	0.353565	0.101124	89	0.999996	0.119165	azoxystrobin
chr2-2699292	chr2	2699292	0.241794	0.179775	89	0.999996	0.118595	azoxystrobin
chr2-2699677	chr2	2699677	0.69959	0.11236	89	0.999996	0.0494032	azoxystrobin
chr2-2700416	chr2	2700416	0.200362	0.0449438	89	0.999996	-0.229196	azoxystrobin
chr2-2701114	chr2	2701114	0.803263	0.494382	89	0.999996	0.0185303	azoxystrobin
chr2-2701122	chr2	2701122	0.933169	0.123596	89	0.999996	-0.00981314	azoxystrobin
chr2-2701374	chr2	2701374	0.889458	0.348315	89	0.999996	0.0111766	azoxystrobin
chr2-2701700	chr2	2701700	0.597193	0.0786517	89	0.999996	-0.0722012	azoxystrobin
chr2-2702721	chr2	2702721	0.618989	0.235955	89	0.999996	-0.0450507	azoxystrobin
chr2-2702872	chr2	2702872	0.397439	0.0898876	89	0.999996	0.114517	azoxystrobin
chr2-2703045	chr2	2703045	0.778073	0.146067	89	0.999996	0.03084	azoxystrobin
chr2-2703726	chr2	2703726	0.592941	0.0898876	89	0.999996	-0.0680614	azoxystrobin
chr2-2706102	chr2	2706102	0.503816	0.11236	89	0.999996	0.0799525	azoxystrobin
chr2-2706458	chr2	2706458	0.848065	0.179775	89	0.999996	0.0191119	azoxystrobin
chr2-2707376	chr2	2707376	0.57661	0.292135	89	0.999996	-0.0482338	azoxystrobin
chr2-2707494	chr2	2707494	0.914137	0.213483	89	0.999996	0.0103296	azoxystrobin
chr2-2707616	chr2	2707616	0.557195	0.325843	89	0.999996	0.0490673	azoxystrobin
chr2-2707943	chr2	2707943	0.630473	0.314607	89	0.999996	0.0394133	azoxystrobin
chr2-2708071	chr2	2708071	0.658599	0.0449438	89	0.999996	0.081402	azoxystrobin
chr2-2708973	chr2	2708973	0.526638	0.47191	89	0.999996	0.0481999	azoxystrobin
chr2-2710031	chr2	2710031	0.809874	0.213483	89	0.999996	0.0224281	azoxystrobin
chr2-2710170	chr2	2710170	0.678738	0.426966	89	0.999996	-0.0307	azoxystrobin
chr2-2710262	chr2	2710262	0.519969	0.359551	89	0.999996	-0.05059	azoxystrobin
chr2-2710397	chr2	2710397	0.418182	0.0674157	89	0.999996	0.120231	azoxystrobin
chr2-2710414	chr2	2710414	0.443172	0.258427	89	0.999996	-0.066964	azoxystrobin
chr2-2710718	chr2	2710718	0.670827	0.213483	89	0.999996	0.0400567	azoxystrobin
chr2-2711267	chr2	2711267	0.931653	0.0561798	89	0.999996	-0.014039	azoxystrobin
chr2-2712124	chr2	2712124	0.918608	0.213483	89	0.999996	-0.00969	azoxystrobin
chr2-2712650	chr2	2712650	0.30298	0.157303	89	0.999996	0.108327	azoxystrobin
chr2-2712671	chr2	2712671	0.773971	0.146067	89	0.999996	0.0309803	azoxystrobin
chr2-2712696	chr2	2712696	0.260794	0.191011	89	0.999996	0.109006	azoxystrobin
chr2-2713130	chr2	2713130	0.429248	0.235955	89	0.999996	0.0713679	azoxystrobin
chr2-2713391	chr2	2713391	0.948091	0.0449438	89	0.999996	0.0114294	azoxystrobin
chr2-2713400	chr2	2713400	0.635367	0.269663	89	0.999996	0.0452292	azoxystrobin
chr2-2713718	chr2	2713718	0.651145	0.449438	89	0.999996	0.0406226	azoxystrobin
chr2-2713922	chr2	2713922	0.973741	0.0561798	89	0.999996	0.0051905	azoxystrobin
chr2-2715833	chr2	2715833	0.661245	0.0561798	89	0.999996	0.0706592	azoxystrobin
chr2-2715878	chr2	2715878	0.596042	0.280899	89	0.999996	0.0446927	azoxystrobin
chr2-2716724	chr2	2716724	0.38876	0.303371	89	0.999996	0.0693775	azoxystrobin
chr2-2717005	chr2	2717005	0.839556	0.47191	89	0.999996	-0.0147943	azoxystrobin
chr2-2717435	chr2	2717435	0.176006	0.41573	89	0.999996	0.113435	azoxystrobin
chr2-2717529	chr2	2717529	0.948303	0.247191	89	0.999996	-0.00584608	azoxystrobin
chr2-2717599	chr2	2717599	0.661245	0.0561798	89	0.999996	0.0706592	azoxystrobin
chr2-2717815	chr2	2717815	0.387064	0.157303	89	0.999996	0.088402	azoxystrobin
chr2-2717983	chr2	2717983	0.211309	0.123596	89	0.999996	-0.139553	azoxystrobin
chr2-2718096	chr2	2718096	0.907341	0.247191	89	0.999996	0.0104632	azoxystrobin
chr2-2718562	chr2	2718562	0.43564	0.348315	89	0.999996	0.0610623	azoxystrobin
chr2-2720185	chr2	2720185	0.988646	0.0449438	89	0.999996	0.00255144	azoxystrobin
chr2-2721170	chr2	2721170	0.145595	0.0898876	89	0.999996	0.191606	azoxystrobin
chr2-2721281	chr2	2721281	0.959906	0.235955	89	0.999996	0.00471059	azoxystrobin
chr2-2727754	chr2	2727754	0.261701	0.123596	89	0.999996	0.128755	azoxystrobin
chr2-2727914	chr2	2727914	0.168269	0.235955	89	0.999996	-0.127554	azoxystrobin
chr2-2728478	chr2	2728478	0.0671923	0.0786517	89	0.999996	-0.248883	azoxystrobin
chr2-2728826	chr2	2728826	0.0576491	0.224719	89	0.999996	0.169501	azoxystrobin
chr2-2729283	chr2	2729283	0.735389	0.202247	89	0.999996	-0.0327816	azoxystrobin
chr2-2730073	chr2	2730073	0.802645	0.280899	89	0.999996	-0.0207226	azoxystrobin
chr2-2731462	chr2	2731462	0.264566	0.494382	89	0.999996	0.0806307	azoxystrobin
chr2-2731630	chr2	2731630	0.202758	0.269663	89	0.999996	0.106815	azoxystrobin
chr2-2734703	chr2	2734703	0.335452	0.0898876	89	0.999996	0.12899	azoxystrobin
chr2-2740127	chr2	2740127	0.330875	0.11236	89	0.999996	0.114715	azoxystrobin
chr2-2740206	chr2	2740206	0.586162	0.438202	89	0.999996	0.0459042	azoxystrobin
chr2-2740377	chr2	2740377	0.29948	0.168539	89	0.999996	-0.111149	azoxystrobin
chr2-2740509	chr2	2740509	0.910978	0.134831	89	0.999996	0.0126986	azoxystrobin
chr2-2740543	chr2	2740543	0.766224	0.123596	89	0.999996	-0.0346776	azoxystrobin
chr2-2740548	chr2	2740548	0.924341	0.123596	89	0.999996	-0.0109289	azoxystrobin
chr2-2741069	chr2	2741069	0.447516	0.123596	89	0.999996	-0.0896336	azoxystrobin
chr2-2741160	chr2	2741160	0.726047	0.0786517	89	0.999996	-0.0480362	azoxystrobin
chr2-2741288	chr2	2741288	0.0480682	0.202247	89	0.999996	0.183099	azoxystrobin
chr2-2742560	chr2	2742560	0.475748	0.11236	89	0.999996	-0.0857765	azoxystrobin
chr2-2742777	chr2	2742777	0.137098	0.41573	89	0.999996	0.125852	azoxystrobin
chr2-2743017	chr2	2743017	0.0480682	0.202247	89	0.999996	0.183099	azoxystrobin
chr2-2743114	chr2	2743114	0.55373	0.292135	89	0.999996	0.0491055	azoxystrobin
chr2-2744061	chr2	2744061	0.354979	0.314607	89	0.999996	0.0732976	azoxystrobin
chr2-2744323	chr2	2744323	0.783493	0.179775	89	0.999996	-0.0288978	azoxystrobin
chr2-2745310	chr2	2745310	0.578544	0.292135	89	0.999996	0.0458782	azoxystrobin
chr2-2746011	chr2	2746011	0.658186	0.0674157	89	0.999996	0.0666796	azoxystrobin
chr2-2746112	chr2	2746112	0.0878755	0.11236	89	0.999996	0.201507	azoxystrobin
chr2-2748007	chr2	2748007	0.99137	0.0561798	89	0.999996	-0.0017887	azoxystrobin
chr2-2748587	chr2	2748587	0.985759	0.235955	89	0.999996	-0.00166405	azoxystrobin
chr2-2749110	chr2	2749110	0.908265	0.303371	89	0.999996	0.0097683	azoxystrobin
chr2-2751291	chr2	2751291	0.136023	0.146067	89	0.999996	-0.164483	azoxystrobin
chr2-2751904	chr2	2751904	0.105968	0.11236	89	0.999996	-0.189574	azoxystrobin
chr2-2752214	chr2	2752214	0.910401	0.191011	89	0.999996	-0.0110471	azoxystrobin
chr2-2752411	chr2	2752411	0.0887938	0.337079	89	0.999996	0.13052	azoxystrobin
chr2-2752457	chr2	2752457	0.988922	0.179775	89	0.999996	-0.0015296	azoxystrobin
chr2-2753164	chr2	2753164	0.380048	0.123596	89	0.999996	0.099061	azoxystrobin
chr2-2753284	chr2	2753284	0.473812	0.157303	89	0.999996	0.0747882	azoxystrobin
chr2-2753637	chr2	2753637	0.618991	0.348315	89	0.999996	0.0433738	azoxystrobin
chr2-2753732	chr2	2753732	0.475748	0.11236	89	0.999996	-0.0857765	azoxystrobin
chr2-2753900	chr2	2753900	0.99395	0.0898876	89	0.999996	0.00106329	azoxystrobin
chr2-2754396	chr2	2754396	0.563883	0.292135	89	0.999996	-0.0526729	azoxystrobin
chr2-2755042	chr2	2755042	0.254537	0.483146	89	0.999996	0.10122	azoxystrobin
chr2-2755113	chr2	2755113	0.372792	0.0337079	89	0.999996	0.184791	azoxystrobin
chr2-2756898	chr2	2756898	0.899918	0.0898876	89	0.999996	-0.0163271	azoxystrobin
chr2-2758110	chr2	2758110	0.91615	0.123596	89	0.999996	0.0122933	azoxystrobin
chr2-2758134	chr2	2758134	0.553269	0.404494	89	0.999996	0.0434908	azoxystrobin
chr2-2765408	chr2	2765408	0.933291	0.460674	89	0.999996	0.00608729	azoxystrobin
chr2-2765572	chr2	2765572	0.825477	0.0786517	89	0.999996	0.030596	azoxystrobin
chr2-2767100	chr2	2767100	0.431057	0.348315	89	0.999996	-0.0612292	azoxystrobin
chr2-2767103	chr2	2767103	0.896898	0.0561798	89	0.999996	0.0228437	azoxystrobin
chr2-2774576	chr2	2774576	0.529079	0.0337079	89	0.999996	-0.137103	azoxystrobin
chr2-2776805	chr2	2776805	0.871082	0.393258	89	0.999996	-0.012255	azoxystrobin
chr2-2778018	chr2	2778018	0.164385	0.0674157	89	0.999996	0.204255	azoxystrobin
chr2-2780060	chr2	2780060	0.677381	0.292135	89	0.999996	-0.0352673	azoxystrobin
chr2-2780379	chr2	2780379	0.936683	0.359551	89	0.999996	-0.00629553	azoxystrobin
chr2-2781367	chr2	2781367	0.623545	0.0786517	89	0.999996	0.0692068	azoxystrobin
chr2-2781801	chr2	2781801	0.977606	0.202247	89	0.999996	-0.00270011	azoxystrobin
chr2-2782493	chr2	2782493	0.824753	0.134831	89	0.999996	0.0236143	azoxystrobin
chr2-2783555	chr2	2783555	0.909245	0.123596	89	0.999996	-0.01331	azoxystrobin
chr2-2784108	chr2	2784108	0.825675	0.11236	89	0.999996	0.025266	azoxystrobin
chr2-2784111	chr2	2784111	0.229414	0.168539	89	0.999996	0.117081	azoxystrobin
chr2-2784159	chr2	2784159	0.181802	0.258427	89	0.999996	-0.117853	azoxystrobin
chr2-2784210	chr2	2784210	0.421717	0.47191	89	0.999996	0.0585368	azoxystrobin
chr2-2785091	chr2	2785091	0.096806	0.157303	89	0.999996	0.166986	azoxystrobin
chr2-2785491	chr2	2785491	0.172401	0.0561798	89	0.999996	0.220001	azoxystrobin
chr2-2790238	chr2	2790238	0.54348	0.0786517	89	0.999996	0.0859175	azoxystrobin
chr2-2790754	chr2	2790754	0.823029	0.101124	89	0.999996	-0.0305961	azoxystrobin
chr2-2791035	chr2	2791035	0.682102	0.0561798	89	0.999996	0.0678198	azoxystrobin
chr2-2791236	chr2	2791236	0.822997	0.47191	89	0.999996	-0.0173702	azoxystrobin
chr2-2791402	chr2	2791402	0.613476	0.483146	89	0.999996	-0.0388146	azoxystrobin
chr2-2792310	chr2	2792310	0.934802	0.314607	89	0.999996	-0.00707841	azoxystrobin
chr2-2794281	chr2	2794281	0.801453	0.348315	89	0.999996	0.0214501	azoxystrobin
chr2-2797222	chr2	2797222	0.742649	0.224719	89	0.999996	0.0315573	azoxystrobin
chr2-2797447	chr2	2797447	0.805998	0.0786517	89	0.999996	0.0358471	azoxystrobin
chr2-2800060	chr2	2800060	0.935506	0.157303	89	0.999996	-0.00908648	azoxystrobin
chr2-2803443	chr2	2803443	0.921742	0.11236	89	0.999996	-0.011692	azoxystrobin
chr2-2804177	chr2	2804177	0.611319	0.11236	89	0.999996	0.0608212	azoxystrobin
chr2-2804183	chr2	2804183	0.636682	0.258427	89	0.999996	0.0407422	azoxystrobin
chr2-2805384	chr2	2805384	0.568686	0.235955	89	0.999996	0.0559085	azoxystrobin
chr2-2805488	chr2	2805488	0.202967	0.0674157	89	0.999996	0.196288	azoxystrobin
chr2-2805947	chr2	2805947	0.809446	0.202247	89	0.999996	-0.0230388	azoxystrobin
chr2-2806485	chr2	2806485	0.454068	0.168539	89	0.999996	0.0776183	azoxystrobin
chr2-2806770	chr2	2806770	0.165143	0.134831	89	0.999996	0.168465	azoxystrobin
chr2-2806913	chr2	2806913	0.320039	0.0786517	89	0.999996	-0.137836	azoxystrobin
chr2-2808830	chr2	2808830	0.28422	0.11236	89	0.999996	0.141473	azoxystrobin
chr2-2809022	chr2	2809022	0.900835	0.101124	89	0.999996	-0.0160445	azoxystrobin
chr2-2809038	chr2	2809038	0.229473	0.213483	89	0.999996	0.119667	azoxystrobin
chr2-2809069	chr2	2809069	0.287664	0.426966	89	0.999996	0.0792074	azoxystrobin
chr2-2809368	chr2	2809368	0.591064	0.191011	89	0.999996	0.0534975	azoxystrobin
chr2-2810329	chr2	2810329	0.654902	0.247191	89	0.999996	0.0387196	azoxystrobin
chr2-2810804	chr2	2810804	0.321867	0.101124	89	0.999996	0.124431	azoxystrobin
chr2-2811176	chr2	2811176	0.0894096	0.0561798	89	0.999996	-0.267655	azoxystrobin
chr2-2812007	chr2	2812007	0.567282	0.0786517	89	0.999996	0.0790527	azoxystrobin
chr2-2812016	chr2	2812016	0.640645	0.292135	89	0.999996	-0.0394905	azoxystrobin
chr2-2812019	chr2	2812019	0.7577	0.134831	89	0.999996	-0.033273	azoxystrobin
chr2-2814482	chr2	2814482	0.83952	0.191011	89	0.999996	0.0220181	azoxystrobin
chr2-2815656	chr2	2815656	0.753631	0.235955	89	0.999996	0.0302275	azoxystrobin
chr2-2816587	chr2	2816587	0.730896	0.292135	89	0.999996	-0.0295873	azoxystrobin
chr2-2816684	chr2	2816684	0.847589	0.382022	89	0.999996	0.0164214	azoxystrobin
chr2-2818414	chr2	2818414	0.896332	0.101124	89	0.999996	0.0162254	azoxystrobin
chr2-2818594	chr2	2818594	0.137582	0.0561798	89	0.999996	-0.239153	azoxystrobin
chr2-2819145	chr2	2819145	0.89969	0.213483	89	0.999996	0.0123876	azoxystrobin
chr2-2821934	chr2	2821934	0.808848	0.11236	89	0.999996	-0.0285562	azoxystrobin
chr2-2821997	chr2	2821997	0.620303	0.0674157	89	0.999996	0.0742738	azoxystrobin
chr2-2822999	chr2	2822999	0.799491	0.382022	89	0.999996	0.0194487	azoxystrobin
chr2-2823727	chr2	2823727	0.990335	0.0898876	89	0.999996	-0.00159858	azoxystrobin
chr2-2824845	chr2	2824845	0.887075	0.483146	89	0.999996	-0.0120587	azoxystrobin
chr2-2828167	chr2	2828167	0.806204	0.134831	89	0.999996	-0.0277924	azoxystrobin
chr2-2828990	chr2	2828990	0.494826	0.258427	89	0.999996	0.0603758	azoxystrobin
chr2-2831077	chr2	2831077	0.757419	0.0786517	89	0.999996	0.0454952	azoxystrobin
chr2-2839170	chr2	2839170	0.315666	0.146067	89	0.999996	0.111912	azoxystrobin
chr2-2839908	chr2	2839908	0.373689	0.179775	89	0.999996	0.0846442	azoxystrobin
chr2-2840043	chr2	2840043	0.6949	0.0449438	89	0.999996	0.0695032	azoxystrobin
chr2-2840072	chr2	2840072	0.276951	0.449438	89	0.999996	0.0896302	azoxystrobin
chr2-2840075	chr2	2840075	0.278455	0.146067	89	0.999996	0.115105	azoxystrobin
chr2-2840086	chr2	2840086	0.125295	0.325843	89	0.999996	0.119189	azoxystrobin
chr2-2840122	chr2	2840122	0.936426	0.191011	89	0.999996	-0.00765845	azoxystrobin
chr2-2840159	chr2	2840159	0.0044904	0.404494	89	0.999996	0.217633	azoxystrobin
chr2-2840199	chr2	2840199	0.646049	0.449438	89	0.999996	0.0413981	azoxystrobin
chr2-2840208	chr2	2840208	0.593604	0.0337079	89	0.999996	0.111144	azoxystrobin
chr2-2840232	chr2	2840232	0.370563	0.134831	89	0.999996	0.10192	azoxystrobin
chr2-2840574	chr2	2840574	0.472928	0.303371	89	0.999996	0.0590038	azoxystrobin
chr2-2841063	chr2	2841063	0.384085	0.41573	89	0.999996	0.0690061	azoxystrobin
chr2-2841187	chr2	2841187	0.734701	0.101124	89	0.999996	-0.0426263	azoxystrobin
chr2-2841310	chr2	2841310	0.920497	0.0674157	89	0.999996	0.015323	azoxystrobin
chr2-2841314	chr2	2841314	0.461276	0.146067	89	0.999996	0.0771708	azoxystrobin
chr2-2841560	chr2	2841560	0.177696	0.157303	89	0.999996	0.142396	azoxystrobin
chr2-2842076	chr2	2842076	0.721717	0.382022	89	0.999996	0.0310087	azoxystrobin
chr2-2843099	chr2	2843099	0.764133	0.0786517	89	0.999996	-0.0424683	azoxystrobin
chr2-2843703	chr2	2843703	0.31277	0.202247	89	0.999996	0.0974012	azoxystrobin
chr2-2844022	chr2	2844022	0.799945	0.0561798	89	0.999996	-0.0421842	azoxystrobin
chr2-2844421	chr2	2844421	0.88614	0.0561798	89	0.999996	-0.0231932	azoxystrobin
chr2-2844459	chr2	2844459	0.598888	0.348315	89	0.999996	0.0440926	azoxystrobin
chr2-2845530	chr2	2845530	0.777042	0.47191	89	0.999996	0.0249493	azoxystrobin
chr2-2845927	chr2	2845927	0.888902	0.348315	89	0.999996	-0.0123055	azoxystrobin
chr2-2846411	chr2	2846411	0.468167	0.0561798	89	0.999996	-0.123137	azoxystrobin
chr2-2846498	chr2	2846498	0.442273	0.0561798	89	0.999996	-0.126237	azoxystrobin
chr2-2846656	chr2	2846656	0.557517	0.0674157	89	0.999996	-0.0874715	azoxystrobin
chr2-2847717	chr2	2847717	0.455041	0.0898876	89	0.999996	-0.0956447	azoxystrobin
chr2-2848119	chr2	2848119	0.659717	0.168539	89	0.999996	-0.043964	azoxystrobin
chr2-2849308	chr2	2849308	0.10965	0.449438	89	0.999996	0.130908	azoxystrobin
chr2-2850950	chr2	2850950	0.2243	0.280899	89	0.999996	0.103096	azoxystrobin
chr2-2853740	chr2	2853740	0.629227	0.123596	89	0.999996	0.053672	azoxystrobin
chr2-2855929	chr2	2855929	0.646844	0.483146	89	0.999996	-0.0345306	azoxystrobin
chr2-2855972	chr2	2855972	0.340527	0.0449438	89	0.999996	0.16758	azoxystrobin
chr2-2856354	chr2	2856354	0.338149	0.382022	89	0.999996	0.0723278	azoxystrobin
chr2-2857687	chr2	2857687	0.557741	0.235955	89	0.999996	-0.0509136	azoxystrobin
chr2-2857919	chr2	2857919	0.87535	0.303371	89	0.999996	0.0125321	azoxystrobin
chr2-2858103	chr2	2858103	0.0799016	0.134831	89	0.999996	0.211828	azoxystrobin
chr2-2858786	chr2	2858786	0.390829	0.213483	89	0.999996	-0.0770414	azoxystrobin
chr2-2859091	chr2	2859091	0.492253	0.146067	89	0.999996	-0.0734335	azoxystrobin
chr2-2859294	chr2	2859294	0.142189	0.146067	89	0.999996	0.159974	azoxystrobin
chr2-2862164	chr2	2862164	0.736826	0.47191	89	0.999996	-0.0256079	azoxystrobin
chr2-2862320	chr2	2862320	0.928729	0.292135	89	0.999996	-0.007602	azoxystrobin
chr2-2862561	chr2	2862561	0.320543	0.247191	89	0.999996	0.088015	azoxystrobin
chr2-2862970	chr2	2862970	0.544076	0.0898876	89	0.999996	0.0777504	azoxystrobin
chr2-2866071	chr2	2866071	0.320534	0.0674157	89	0.999996	0.146216	azoxystrobin
chr2-2866113	chr2	2866113	0.0853002	0.426966	89	0.999996	0.160201	azoxystrobin
chr2-2867026	chr2	2867026	0.518879	0.202247	89	0.999996	0.0606293	azoxystrobin
chr2-2867053	chr2	2867053	0.754042	0.314607	89	0.999996	0.0246626	azoxystrobin
chr2-2867387	chr2	2867387	0.0823172	0.303371	89	0.999996	0.143116	azoxystrobin
chr2-2868034	chr2	2868034	0.891934	0.0337079	89	0.999996	0.02738	azoxystrobin
chr2-2870039	chr2	2870039	0.441051	0.168539	89	0.999996	0.0763184	azoxystrobin
chr2-2870535	chr2	2870535	0.386587	0.168539	89	0.999996	0.0948059	azoxystrobin
chr2-2870896	chr2	2870896	0.415054	0.146067	89	0.999996	0.0865382	azoxystrobin
chr2-2871498	chr2	2871498	0.387101	0.179775	89	0.999996	0.0850301	azoxystrobin
chr2-2872204	chr2	2872204	0.211442	0.224719	89	0.999996	0.118083	azoxystrobin
chr2-2873000	chr2	2873000	0.676162	0.179775	89	0.999996	-0.0405006	azoxystrobin
chr2-2877492	chr2	2877492	0.789897	0.0674157	89	0.999996	0.0399666	azoxystrobin
chr2-2879699	chr2	2879699	0.18037	0.123596	89	0.999996	0.148257	azoxystrobin
chr2-2879958	chr2	2879958	0.848752	0.0898876	89	0.999996	0.0259111	azoxystrobin
chr2-2881311	chr2	2881311	0.594891	0.0674157	89	0.999996	0.0804898	azoxystrobin
chr2-2881467	chr2	2881467	0.187984	0.0674157	89	0.999996	-0.208139	azoxystrobin
chr2-2881497	chr2	2881497	0.531549	0.337079	89	0.999996	0.0480296	azoxystrobin
chr2-2883814	chr2	2883814	0.251507	0.247191	89	0.999996	-0.103989	azoxystrobin
chr2-2884976	chr2	2884976	0.127548	0.0898876	89	0.999996	-0.199863	azoxystrobin
chr2-2886220	chr2	2886220	0.71641	0.0449438	89	0.999996	-0.0644327	azoxystrobin
chr2-2889102	chr2	2889102	0.590319	0.258427	89	0.999996	0.0477965	azoxystrobin
chr2-2889943	chr2	2889943	0.712629	0.0786517	89	0.999996	-0.0509172	azoxystrobin
chr2-2892904	chr2	2892904	0.572601	0.0674157	89	0.999996	-0.0889915	azoxystrobin
chr2-2893033	chr2	2893033	0.583918	0.123596	89	0.999996	-0.067215	azoxystrobin
chr2-2894966	chr2	2894966	0.457374	0.168539	89	0.999996	-0.0765105	azoxystrobin
chr2-2895464	chr2	2895464	0.780645	0.247191	89	0.999996	0.0242736	azoxystrobin
chr2-2904484	chr2	2904484	0.561221	0.157303	89	0.999996	0.0613796	azoxystrobin
chr2-2904490	chr2	2904490	0.521389	0.134831	89	0.999996	-0.0719273	azoxystrobin
chr2-2904549	chr2	2904549	0.642763	0.235955	89	0.999996	0.0414997	azoxystrobin
chr2-2904639	chr2	2904639	0.826348	0.280899	89	0.999996	-0.018305	azoxystrobin
chr2-2904668	chr2	2904668	0.846305	0.348315	89	0.999996	-0.0151682	azoxystrobin
chr2-2904681	chr2	2904681	0.314008	0.0449438	89	0.999996	-0.175834	azoxystrobin
chr2-2904704	chr2	2904704	0.896332	0.101124	89	0.999996	0.0162254	azoxystrobin
chr2-2904784	chr2	2904784	0.881037	0.337079	89	0.999996	0.0123448	azoxystrobin
chr2-2904921	chr2	2904921	0.749332	0.269663	89	0.999996	-0.0267464	azoxystrobin
chr2-2904988	chr2	2904988	0.983778	0.460674	89	0.999996	0.00159815	azoxystrobin
chr2-2905094	chr2	2905094	0.417367	0.0786517	89	0.999996	-0.110679	azoxystrobin
chr2-2905106	chr2	2905106	0.593529	0.460674	89	0.999996	0.0428113	azoxystrobin
chr2-2905156	chr2	2905156	0.799754	0.303371	89	0.999996	-0.0203565	azoxystrobin
chr2-2905179	chr2	2905179	0.40213	0.0674157	89	0.999996	0.126505	azoxystrobin
chr2-2905194	chr2	2905194	0.583934	0.0898876	89	0.999996	0.0786384	azoxystrobin
chr2-2905580	chr2	2905580	0.636803	0.280899	89	0.999996	-0.0380812	azoxystrobin
chr2-2905633	chr2	2905633	0.619378	0.337079	89	0.999996	-0.0397511	azoxystrobin
chr2-2905705	chr2	2905705	0.813803	0.202247	89	0.999996	-0.022231	azoxystrobin
chr2-2905726	chr2	2905726	0.15728	0.224719	89	0.999996	-0.130722	azoxystrobin
chr2-2905748	chr2	2905748	0.639862	0.11236	89	0.999996	-0.0585414	azoxystrobin
chr2-2905765	chr2	2905765	0.748411	0.179775	89	0.999996	0.0314704	azoxystrobin
chr2-2905802	chr2	2905802	0.923689	0.247191	89	0.999996	-0.00833513	azoxystrobin
chr2-2905835	chr2	2905835	0.32611	0.438202	89	0.999996	-0.0867175	azoxystrobin
chr2-2905856	chr2	2905856	0.278332	0.168539	89	0.999996	-0.116352	azoxystrobin
chr2-2905965	chr2	2905965	0.384629	0.438202	89	0.999996	0.0766435	azoxystrobin
chr2-2906586	chr2	2906586	0.590137	0.191011	89	0.999996	0.0508143	azoxystrobin
chr2-2907933	chr2	2907933	0.129202	0.157303	89	0.999996	0.152854	azoxystrobin
chr2-2911285	chr2	2911285	0.642138	0.11236	89	0.999996	0.0554807	azoxystrobin
chr2-2912384	chr2	2912384	0.58409	0.494382	89	0.999996	0.0441241	azoxystrobin
chr2-2913255	chr2	2913255	0.181841	0.213483	89	0.999996	0.120414	azoxystrobin
chr2-2914117	chr2	2914117	0.378092	0.191011	89	0.999996	0.119057	azoxystrobin
chr2-2914282	chr2	2914282	0.923973	0.247191	89	0.999996	0.0113201	azoxystrobin
chr2-2914440	chr2	2914440	0.706004	0.101124	89	0.999996	0.046462	azoxystrobin
chr2-2914952	chr2	2914952	0.656207	0.134831	89	0.999996	0.0483947	azoxystrobin
chr2-2920706	chr2	2920706	0.342267	0.0898876	89	0.999996	0.1247	azoxystrobin
chr2-2923160	chr2	2923160	0.270237	0.0786517	89	0.999996	0.170402	azoxystrobin
chr2-2923984	chr2	2923984	0.767383	0.213483	89	0.999996	-0.0292361	azoxystrobin
chr2-2926207	chr2	2926207	0.487498	0.168539	89	0.999996	-0.0765759	azoxystrobin
chr2-2926853	chr2	2926853	0.617943	0.0561798	89	0.999996	-0.0799638	azoxystrobin
chr2-2928881	chr2	2928881	0.93753	0.11236	89	0.999996	-0.0104771	azoxystrobin
chr2-2929523	chr2	2929523	0.445017	0.224719	89	0.999996	-0.0736971	azoxystrobin
chr2-2930964	chr2	2930964	0.919981	0.224719	89	0.999996	0.00921084	azoxystrobin
chr2-2931367	chr2	2931367	0.690042	0.123596	89	0.999996	0.0467522	azoxystrobin
chr2-2933722	chr2	2933722	0.952351	0.0898876	89	0.999996	0.00841656	azoxystrobin
chr2-2934479	chr2	2934479	0.559293	0.0561798	89	0.999996	-0.0960165	azoxystrobin
chr2-2934483	chr2	2934483	0.478891	0.460674	89	0.999996	0.066033	azoxystrobin
chr2-2953792	chr2	2953792	0.368669	0.0561798	89	0.999996	-0.141327	azoxystrobin
chr2-2956885	chr2	2956885	0.289365	0.146067	89	0.999996	-0.10999	azoxystrobin
chr2-2957911	chr2	2957911	0.586317	0.235955	89	0.999996	0.0546264	azoxystrobin
chr2-2959477	chr2	2959477	0.269498	0.0786517	89	0.999996	0.163127	azoxystrobin
chr2-2959873	chr2	2959873	0.666894	0.0786517	89	0.999996	-0.0597187	azoxystrobin
chr2-2961414	chr2	2961414	0.241354	0.224719	89	0.999996	-0.102851	azoxystrobin
chr2-2965725	chr2	2965725	0.51964	0.157303	89	0.999996	0.0741135	azoxystrobin
chr2-2966664	chr2	2966664	0.362993	0.0898876	89	0.999996	-0.117699	azoxystrobin
chr2-2967107	chr2	2967107	0.948387	0.0898876	89	0.999996	-0.00846712	azoxystrobin
chr2-2969859	chr2	2969859	0.59696	0.0561798	89	0.999996	-0.0870941	azoxystrobin
chr2-2977987	chr2	2977987	0.164335	0.41573	89	0.999996	0.114065	azoxystrobin
chr2-2978660	chr2	2978660	0.912145	0.0561798	89	0.999996	-0.0182773	azoxystrobin
chr2-2997163	chr2	2997163	0.559293	0.0561798	89	0.999996	-0.0960165	azoxystrobin
chr2-3001158	chr2	3001158	0.673175	0.179775	89	0.999996	0.0406856	azoxystrobin
chr2-3001365	chr2	3001365	0.746601	0.0674157	89	0.999996	-0.0486938	azoxystrobin
chr2-3001734	chr2	3001734	0.866793	0.101124	89	0.999996	0.0213061	azoxystrobin
chr2-3003176	chr2	3003176	0.385814	0.438202	89	0.999996	0.0838153	azoxystrobin
chr2-3004187	chr2	3004187	0.873657	0.202247	89	0.999996	-0.0150078	azoxystrobin
chr2-3007427	chr2	3007427	0.269409	0.0449438	89	0.999996	0.198884	azoxystrobin
chr2-3009001	chr2	3009001	0.471863	0.0561798	89	0.999996	0.116145	azoxystrobin
chr2-3009961	chr2	3009961	0.636886	0.393258	89	0.999996	0.0404851	azoxystrobin
chr2-3012076	chr2	3012076	0.195839	0.101124	89	0.999996	-0.158954	azoxystrobin
chr2-3012412	chr2	3012412	0.233627	0.0674157	89	0.999996	0.194185	azoxystrobin
chr2-3013432	chr2	3013432	0.646421	0.0786517	89	0.999996	0.0634076	azoxystrobin
chr2-3015118	chr2	3015118	0.368669	0.0561798	89	0.999996	-0.141327	azoxystrobin
chr2-3015308	chr2	3015308	0.494419	0.0898876	89	0.999996	0.0880665	azoxystrobin
chr2-3015520	chr2	3015520	0.43897	0.235955	89	0.999996	-0.0674987	azoxystrobin
chr2-3018036	chr2	3018036	0.0902525	0.0449438	89	0.999996	0.303549	azoxystrobin
chr2-3018324	chr2	3018324	0.0493813	0.134831	89	0.999996	0.214757	azoxystrobin
chr2-3018699	chr2	3018699	0.269995	0.179775	89	0.999996	0.121019	azoxystrobin
chr2-3019998	chr2	3019998	0.93753	0.11236	89	0.999996	-0.0104771	azoxystrobin
chr2-3022087	chr2	3022087	0.432031	0.47191	89	0.999996	0.0698018	azoxystrobin
chr2-3023287	chr2	3023287	0.51964	0.157303	89	0.999996	0.0741135	azoxystrobin
chr2-3023418	chr2	3023418	0.31882	0.0674157	89	0.999996	-0.147107	azoxystrobin
chr2-3023428	chr2	3023428	0.278287	0.0449438	89	0.999996	-0.191799	azoxystrobin
chr2-3023429	chr2	3023429	0.559289	0.449438	89	0.999996	-0.0463557	azoxystrobin
chr2-3023575	chr2	3023575	0.746202	0.157303	89	0.999996	0.0347421	azoxystrobin
chr2-3023728	chr2	3023728	0.617943	0.0561798	89	0.999996	-0.0799638	azoxystrobin
chr2-3024398	chr2	3024398	0.884003	0.449438	89	0.999996	-0.0121529	azoxystrobin
chr2-3024738	chr2	3024738	0.391138	0.123596	89	0.999996	-0.0967497	azoxystrobin
chr2-3025395	chr2	3025395	0.194825	0.0786517	89	0.999996	0.183921	azoxystrobin
chr2-3025483	chr2	3025483	0.777241	0.325843	89	0.999996	-0.0291619	azoxystrobin
chr2-3026360	chr2	3026360	0.506748	0.0786517	89	0.999996	0.0963588	azoxystrobin
chr2-3027279	chr2	3027279	0.392406	0.0449438	89	0.999996	-0.153977	azoxystrobin
chr2-3027500	chr2	3027500	0.289232	0.134831	89	0.999996	0.113802	azoxystrobin
chr2-3027707	chr2	3027707	0.193129	0.179775	89	0.999996	-0.124001	azoxystrobin
chr2-3028207	chr2	3028207	0.646421	0.0786517	89	0.999996	0.0634076	azoxystrobin
chr2-3028818	chr2	3028818	0.545069	0.235955	89	0.999996	0.051832	azoxystrobin
chr2-3030970	chr2	3030970	0.761911	0.393258	89	0.999996	0.0249937	azoxystrobin
chr2-3040189	chr2	3040189	0.363914	0.460674	89	0.999996	0.0768828	azoxystrobin
chr2-3043893	chr2	3043893	0.559293	0.0561798	89	0.999996	-0.0960165	azoxystrobin
chr2-3048366	chr2	3048366	0.188174	0.0561798	89	0.999996	0.208908	azoxystrobin
chr2-3049166	chr2	3049166	0.885754	0.47191	89	0.999996	-0.0129924	azoxystrobin
chr2-3049209	chr2	3049209	0.581825	0.438202	89	0.999996	0.0540157	azoxystrobin
chr2-3049217	chr2	3049217	0.581825	0.438202	89	0.999996	0.0540157	azoxystrobin
chr2-3049808	chr2	3049808	0.783279	0.314607	89	0.999996	-0.0294571	azoxystrobin
chr2-3055838	chr2	3055838	0.783279	0.314607	89	0.999996	-0.0294571	azoxystrobin
chr2-3057923	chr2	3057923	0.666894	0.0786517	89	0.999996	-0.0597187	azoxystrobin
chr2-3059978	chr2	3059978	0.873657	0.202247	89	0.999996	-0.0150078	azoxystrobin
chr2-3062285	chr2	3062285	0.270136	0.11236	89	0.999996	-0.13073	azoxystrobin
chr2-3063374	chr2	3063374	0.478891	0.460674	89	0.999996	0.066033	azoxystrobin
chr2-3065075	chr2	3065075	0.823648	0.123596	89	0.999996	-0.0258425	azoxystrobin
chr2-3065252	chr2	3065252	0.264558	0.11236	89	0.999996	0.132929	azoxystrobin
chr2-3066111	chr2	3066111	0.368669	0.0561798	89	0.999996	-0.141327	azoxystrobin
chr2-3066179	chr2	3066179	0.887178	0.11236	89	0.999996	0.0165597	azoxystrobin
chr2-3067687	chr2	3067687	0.233627	0.0674157	89	0.999996	0.194185	azoxystrobin
chr2-3070179	chr2	3070179	0.126837	0.0337079	89	0.999996	0.321422	azoxystrobin
chr2-3071548	chr2	3071548	0.107566	0.0898876	89	0.999996	0.215323	azoxystrobin
chr2-3074697	chr2	3074697	0.368717	0.101124	89	0.999996	-0.110919	azoxystrobin
chr2-3076122	chr2	3076122	0.790951	0.213483	89	0.999996	0.028391	azoxystrobin
chr2-3078304	chr2	3078304	0.18816	0.157303	89	0.999996	-0.133472	azoxystrobin
chr2-3078798	chr2	3078798	0.495494	0.0449438	89	0.999996	0.127778	azoxystrobin
chr2-3083113	chr2	3083113	0.952351	0.0898876	89	0.999996	0.00841656	azoxystrobin
chr2-3083286	chr2	3083286	0.771453	0.0337079	89	0.999996	0.059124	azoxystrobin
chr2-3083404	chr2	3083404	0.826336	0.303371	89	0.999996	-0.0173945	azoxystrobin
chr2-3083412	chr2	3083412	0.0998829	0.213483	89	0.999996	0.151862	azoxystrobin
chr2-3088790	chr2	3088790	0.528832	0.146067	89	0.999996	0.0650405	azoxystrobin
chr2-3095046	chr2	3095046	0.56292	0.213483	89	0.999996	0.052641	azoxystrobin
chr2-3096305	chr2	3096305	0.639428	0.494382	89	0.999996	-0.0389552	azoxystrobin
chr2-3096354	chr2	3096354	0.592328	0.0786517	89	0.999996	-0.0746078	azoxystrobin
chr2-3097718	chr2	3097718	0.24095	0.168539	89	0.999996	0.136201	azoxystrobin
chr2-3099538	chr2	3099538	0.0481243	0.123596	89	0.999996	0.224956	azoxystrobin
chr2-3107530	chr2	3107530	0.27833	0.134831	89	0.999996	-0.116983	azoxystrobin
chr2-3110301	chr2	3110301	0.183672	0.101124	89	0.999996	0.166125	azoxystrobin
chr2-3110344	chr2	3110344	0.408599	0.0449438	89	0.999996	-0.150197	azoxystrobin
chr2-3110471	chr2	3110471	0.940338	0.404494	89	0.999996	-0.00592757	azoxystrobin
chr2-3110486	chr2	3110486	0.979635	0.191011	89	0.999996	0.00241782	azoxystrobin
chr2-3111093	chr2	3111093	0.792941	0.280899	89	0.999996	0.021175	azoxystrobin
chr2-3111127	chr2	3111127	0.916244	0.404494	89	0.999996	-0.00910591	azoxystrobin
chr2-3111533	chr2	3111533	0.634106	0.292135	89	0.999996	0.0410662	azoxystrobin
chr2-3111629	chr2	3111629	0.314008	0.0449438	89	0.999996	-0.175834	azoxystrobin
chr2-3111796	chr2	3111796	0.577542	0.0561798	89	0.999996	-0.0926621	azoxystrobin
chr2-3112901	chr2	3112901	0.185123	0.0898876	89	0.999996	0.177434	azoxystrobin
chr2-3114071	chr2	3114071	0.326247	0.382022	89	0.999996	0.098207	azoxystrobin
chr2-3114346	chr2	3114346	0.595893	0.325843	89	0.999996	0.0602037	azoxystrobin
chr2-3115962	chr2	3115962	0.116287	0.494382	89	0.999996	0.132027	azoxystrobin
chr2-3123251	chr2	3123251	0.506921	0.292135	89	0.999996	0.0547825	azoxystrobin
chr2-3123525	chr2	3123525	0.279475	0.483146	89	0.999996	0.0887132	azoxystrobin
chr2-3124795	chr2	3124795	0.202135	0.438202	89	0.999996	0.102683	azoxystrobin
chr2-3125254	chr2	3125254	0.101467	0.494382	89	0.999996	0.128621	azoxystrobin
chr2-3126922	chr2	3126922	0.374588	0.224719	89	0.999996	-0.0810486	azoxystrobin
chr2-3126993	chr2	3126993	0.981123	0.269663	89	0.999996	-0.00207297	azoxystrobin
chr2-3129377	chr2	3129377	0.406416	0.0337079	89	0.999996	0.169641	azoxystrobin
chr2-3129845	chr2	3129845	0.619772	0.258427	89	0.999996	-0.0436253	azoxystrobin
chr2-3130148	chr2	3130148	0.188093	0.269663	89	0.999996	0.158186	azoxystrobin
chr2-3130735	chr2	3130735	0.157255	0.0449438	89	0.999996	0.250833	azoxystrobin
chr2-3130965	chr2	3130965	0.722644	0.0561798	89	0.999996	-0.0590807	azoxystrobin
chr2-3131000	chr2	3131000	0.571331	0.146067	89	0.999996	-0.0592688	azoxystrobin
chr2-3132058	chr2	3132058	0.636294	0.0674157	89	0.999996	0.0710552	azoxystrobin
chr2-3132987	chr2	3132987	0.743454	0.146067	89	0.999996	-0.03496	azoxystrobin
chr2-3133087	chr2	3133087	0.259489	0.0449438	89	0.999996	0.197988	azoxystrobin
chr2-3135533	chr2	3135533	0.491351	0.0786517	89	0.999996	0.0934539	azoxystrobin
chr2-3135583	chr2	3135583	0.157255	0.0449438	89	0.999996	0.250833	azoxystrobin
chr2-3139219	chr2	3139219	0.186597	0.101124	89	0.999996	-0.162128	azoxystrobin
chr2-3139724	chr2	3139724	0.850589	0.382022	89	0.999996	0.0172447	azoxystrobin
chr2-3139817	chr2	3139817	0.580802	0.134831	89	0.999996	-0.0618528	azoxystrobin
chr2-3140194	chr2	3140194	0.103582	0.224719	89	0.999996	-0.143495	azoxystrobin
chr2-3140866	chr2	3140866	0.360327	0.0561798	89	0.999996	-0.146471	azoxystrobin
chr2-3141122	chr2	3141122	0.346527	0.303371	89	0.999996	0.105924	azoxystrobin
chr2-3141525	chr2	3141525	0.181014	0.157303	89	0.999996	-0.141303	azoxystrobin
chr2-3142240	chr2	3142240	0.219881	0.0674157	89	0.999996	0.181053	azoxystrobin
chr2-3143131	chr2	3143131	0.218844	0.0337079	89	0.999996	0.253393	azoxystrobin
chr2-3144075	chr2	3144075	0.453954	0.202247	89	0.999996	-0.0835865	azoxystrobin
chr2-3144576	chr2	3144576	0.895739	0.168539	89	0.999996	0.0144469	azoxystrobin
chr2-3145185	chr2	3145185	0.235533	0.179775	89	0.999996	-0.115211	azoxystrobin
chr2-3145649	chr2	3145649	0.214919	0.235955	89	0.999996	-0.111724	azoxystrobin
chr2-3145842	chr2	3145842	0.645999	0.11236	89	0.999996	-0.0548534	azoxystrobin
chr2-3146113	chr2	3146113	0.330592	0.168539	89	0.999996	-0.0991907	azoxystrobin
chr2-3146297	chr2	3146297	0.896859	0.325843	89	0.999996	-0.0155778	azoxystrobin
chr2-3146348	chr2	3146348	0.272514	0.0674157	89	0.999996	0.169565	azoxystrobin
chr2-3146577	chr2	3146577	0.90899	0.0449438	89	0.999996	-0.0203264	azoxystrobin
chr2-3146663	chr2	3146663	0.0289072	0.0449438	89	0.999996	0.410638	azoxystrobin
chr2-3146901	chr2	3146901	0.261878	0.0674157	89	0.999996	0.165423	azoxystrobin
chr2-3146922	chr2	3146922	0.0552452	0.213483	89	0.999996	0.172937	azoxystrobin
chr2-3147093	chr2	3147093	0.36658	0.146067	89	0.999996	-0.0964713	azoxystrobin
chr2-3147192	chr2	3147192	0.90899	0.0449438	89	0.999996	-0.0203264	azoxystrobin
chr2-3147429	chr2	3147429	0.410434	0.0224719	89	0.999996	0.207436	azoxystrobin
chr2-3147611	chr2	3147611	0.0582176	0.0674157	89	0.999996	0.272967	azoxystrobin
chr2-3147789	chr2	3147789	0.137327	0.258427	89	0.999996	0.127999	azoxystrobin
chr2-3150015	chr2	3150015	0.240582	0.146067	89	0.999996	-0.127849	azoxystrobin
chr2-3150859	chr2	3150859	0.592689	0.303371	89	0.999996	-0.0447284	azoxystrobin
chr2-3150982	chr2	3150982	0.113666	0.101124	89	0.999996	-0.199947	azoxystrobin
chr2-3151284	chr2	3151284	0.956258	0.11236	89	0.999996	0.00694771	azoxystrobin
chr2-3151319	chr2	3151319	0.594242	0.202247	89	0.999996	0.0561669	azoxystrobin
chr2-3151356	chr2	3151356	0.0797078	0.337079	89	0.999996	0.134292	azoxystrobin
chr2-3151670	chr2	3151670	0.0541372	0.0674157	89	0.999996	0.294296	azoxystrobin
chr2-3151861	chr2	3151861	0.907723	0.0674157	89	0.999996	-0.0174927	azoxystrobin
chr2-3151929	chr2	3151929	0.699422	0.123596	89	0.999996	0.0470167	azoxystrobin
chr2-3152017	chr2	3152017	0.700417	0.0898876	89	0.999996	0.0512383	azoxystrobin
chr2-3152320	chr2	3152320	0.249041	0.134831	89	0.999996	0.13016	azoxystrobin
chr2-3152369	chr2	3152369	0.128103	0.325843	89	0.999996	-0.120476	azoxystrobin
chr2-3153413	chr2	3153413	0.577444	0.11236	89	0.999996	0.0694137	azoxystrobin
chr2-3153484	chr2	3153484	0.0111055	0.134831	89	0.999996	0.273656	azoxystrobin
chr2-3153713	chr2	3153713	0.123741	0.146067	89	0.999996	0.165938	azoxystrobin
chr2-3153741	chr2	3153741	0.0181293	0.47191	89	0.999996	0.198949	azoxystrobin
chr2-3153859	chr2	3153859	0.700417	0.0898876	89	0.999996	0.0512383	azoxystrobin
chr2-3156308	chr2	3156308	0.130968	0.325843	89	0.999996	0.156069	azoxystrobin
chr2-3156326	chr2	3156326	0.204345	0.247191	89	0.999996	-0.121912	azoxystrobin
chr2-3160517	chr2	3160517	0.882774	0.146067	89	0.999996	0.015193	azoxystrobin
chr2-3160536	chr2	3160536	0.705638	0.123596	89	0.999996	0.0419726	azoxystrobin
chr2-3160723	chr2	3160723	0.658728	0.134831	89	0.999996	0.04716	azoxystrobin
chr2-3161402	chr2	3161402	0.88011	0.0561798	89	0.999996	-0.0236933	azoxystrobin
chr2-3161617	chr2	3161617	0.468276	0.0898876	89	0.999996	0.0924518	azoxystrobin
chr2-3162234	chr2	3162234	0.0389883	0.191011	89	0.999996	-0.214214	azoxystrobin
chr2-3162690	chr2	3162690	0.639378	0.11236	89	0.999996	0.0536244	azoxystrobin
chr2-3163062	chr2	3163062	0.0471257	0.314607	89	0.999996	0.219083	azoxystrobin
chr2-3163877	chr2	3163877	0.785911	0.0449438	89	0.999996	-0.0478785	azoxystrobin
chr2-3164210	chr2	3164210	0.0282739	0.314607	89	0.999996	0.186869	azoxystrobin
chr2-3164391	chr2	3164391	0.415846	0.0674157	89	0.999996	0.117135	azoxystrobin
chr2-3166624	chr2	3166624	0.375917	0.258427	89	0.999996	0.0912341	azoxystrobin
chr2-3168206	chr2	3168206	0.375917	0.258427	89	0.999996	0.0912341	azoxystrobin
chr2-3169459	chr2	3169459	0.585755	0.370787	89	0.999996	0.0540062	azoxystrobin
chr2-3170016	chr2	3170016	0.678388	0.11236	89	0.999996	0.0486413	azoxystrobin
chr2-3170033	chr2	3170033	0.344919	0.460674	89	0.999996	0.0881849	azoxystrobin
chr2-3170285	chr2	3170285	0.700417	0.0898876	89	0.999996	0.0512383	azoxystrobin
chr2-3170544	chr2	3170544	0.191468	0.460674	89	0.999996	0.117443	azoxystrobin
chr2-3170551	chr2	3170551	0.191468	0.460674	89	0.999996	0.117443	azoxystrobin
chr2-3171003	chr2	3171003	0.102951	0.426966	89	0.999996	0.155726	azoxystrobin
chr2-3171163	chr2	3171163	0.138094	0.438202	89	0.999996	0.13785	azoxystrobin
chr2-3171429	chr2	3171429	0.83891	0.382022	89	0.999996	0.0175747	azoxystrobin
chr2-3171645	chr2	3171645	0.586461	0.337079	89	0.999996	-0.0499156	azoxystrobin
chr2-3171711	chr2	3171711	0.0519981	0.269663	89	0.999996	0.165712	azoxystrobin
chr2-3171714	chr2	3171714	0.0870644	0.359551	89	0.999996	-0.16215	azoxystrobin
chr2-3172544	chr2	3172544	0.50797	0.0561798	89	0.999996	0.10371	azoxystrobin
chr2-3172979	chr2	3172979	0.633135	0.47191	89	0.999996	0.0438431	azoxystrobin
chr2-3173327	chr2	3173327	0.154688	0.0449438	89	0.999996	0.248973	azoxystrobin
chr2-3173730	chr2	3173730	0.00294973	0.157303	89	0.999996	-0.316319	azoxystrobin
chr2-3174655	chr2	3174655	0.785499	0.0449438	89	0.999996	0.0494008	azoxystrobin
chr2-3178934	chr2	3178934	0.474376	0.303371	89	0.999996	0.068866	azoxystrobin
chr2-3179833	chr2	3179833	0.715996	0.0561798	89	0.999996	-0.0612797	azoxystrobin
chr2-3179872	chr2	3179872	0.715996	0.0561798	89	0.999996	-0.0612797	azoxystrobin
chr2-3183685	chr2	3183685	0.0199848	0.202247	89	0.999996	0.214523	azoxystrobin
chr2-3185610	chr2	3185610	0.857385	0.0898876	89	0.999996	0.0234503	azoxystrobin
chr2-3188365	chr2	3188365	0.0167369	0.224719	89	0.999996	-0.22956	azoxystrobin
chr2-3189374	chr2	3189374	0.741908	0.0674157	89	0.999996	0.0485262	azoxystrobin
chr2-3191385	chr2	3191385	0.594951	0.0561798	89	0.999996	0.0873448	azoxystrobin
chr2-3192487	chr2	3192487	0.977274	0.426966	89	0.999996	0.00241917	azoxystrobin
chr2-3194789	chr2	3194789	0.492813	0.47191	89	0.999996	0.0643916	azoxystrobin
chr2-3195013	chr2	3195013	0.977274	0.426966	89	0.999996	0.00241917	azoxystrobin
chr2-3199679	chr2	3199679	0.273165	0.123596	89	0.999996	0.129305	azoxystrobin
chr2-3200611	chr2	3200611	0.954484	0.0674157	89	0.999996	-0.00832102	azoxystrobin
chr2-3200619	chr2	3200619	0.574663	0.11236	89	0.999996	0.0661395	azoxystrobin
chr2-3201263	chr2	3201263	0.611415	0.494382	89	0.999996	0.0473573	azoxystrobin
chr2-3204726	chr2	3204726	0.141014	0.292135	89	0.999996	-0.1393	azoxystrobin
chr2-3206711	chr2	3206711	0.0168475	0.146067	89	0.999996	-0.257044	azoxystrobin
chr2-3210030	chr2	3210030	0.588559	0.258427	89	0.999996	-0.0665428	azoxystrobin
chr2-3212016	chr2	3212016	0.961338	0.438202	89	0.999996	0.00421297	azoxystrobin
chr2-3214303	chr2	3214303	0.753682	0.0674157	89	0.999996	0.0467124	azoxystrobin
chr2-3216919	chr2	3216919	0.895927	0.438202	89	0.999996	0.0127145	azoxystrobin
chr2-3217265	chr2	3217265	0.72665	0.0674157	89	0.999996	-0.0509466	azoxystrobin
chr2-3219660	chr2	3219660	0.0112097	0.0898876	89	0.999996	-0.330042	azoxystrobin
chr2-3220403	chr2	3220403	0.0458301	0.247191	89	0.999996	0.175754	azoxystrobin
chr2-3221727	chr2	3221727	0.879675	0.134831	89	0.999996	0.0169976	azoxystrobin
chr2-3224785	chr2	3224785	0.0294344	0.337079	89	0.999996	0.18406	azoxystrobin
chr2-3225062	chr2	3225062	0.577652	0.0898876	89	0.999996	0.0706261	azoxystrobin
chr2-3225622	chr2	3225622	0.321037	0.370787	89	0.999996	0.108615	azoxystrobin
chr2-3226191	chr2	3226191	0.604936	0.213483	89	0.999996	0.0488203	azoxystrobin
chr2-3226290	chr2	3226290	0.0323716	0.146067	89	0.999996	0.224644	azoxystrobin
chr2-3227009	chr2	3227009	0.299167	0.179775	89	0.999996	0.10346	azoxystrobin
chr2-3227098	chr2	3227098	0.77144	0.224719	89	0.999996	-0.0331327	azoxystrobin
chr2-3227192	chr2	3227192	0.39761	0.101124	89	0.999996	0.106573	azoxystrobin
chr2-3257605	chr2	3257605	0.683819	0.303371	89	0.999996	0.0413141	azoxystrobin
chr2-3261856	chr2	3261856	0.770557	0.101124	89	0.999996	0.0365476	azoxystrobin
chr2-3262023	chr2	3262023	0.982672	0.0449438	89	0.999996	-0.0038702	azoxystrobin
chr2-3262682	chr2	3262682	0.165929	0.292135	89	0.999996	-0.110934	azoxystrobin
chr2-3263063	chr2	3263063	0.645496	0.0561798	89	0.999996	0.0736179	azoxystrobin
chr2-3263210	chr2	3263210	0.144967	0.47191	89	0.999996	0.12093	azoxystrobin
chr2-3263614	chr2	3263614	0.735496	0.101124	89	0.999996	0.0414853	azoxystrobin
chr2-3263664	chr2	3263664	0.435986	0.0674157	89	0.999996	0.115819	azoxystrobin
chr2-3266180	chr2	3266180	0.712325	0.0449438	89	0.999996	0.0647978	azoxystrobin
chr2-3266473	chr2	3266473	0.11921	0.0898876	89	0.999996	-0.203283	azoxystrobin
chr2-3268987	chr2	3268987	0.986552	0.269663	89	0.999996	0.00166641	azoxystrobin
chr2-3269213	chr2	3269213	0.811054	0.11236	89	0.999996	0.0282239	azoxystrobin
chr2-3269214	chr2	3269214	0.787366	0.134831	89	0.999996	-0.0289046	azoxystrobin
chr2-3269238	chr2	3269238	0.991932	0.0674157	89	0.999996	0.00148	azoxystrobin
chr2-3269242	chr2	3269242	0.869381	0.0786517	89	0.999996	0.0223175	azoxystrobin
chr2-3269591	chr2	3269591	0.735256	0.0898876	89	0.999996	-0.0452237	azoxystrobin
chr2-3269620	chr2	3269620	0.439757	0.258427	89	0.999996	-0.0689824	azoxystrobin
chr2-3269621	chr2	3269621	0.19301	0.146067	89	0.999996	-0.136164	azoxystrobin
chr2-3269717	chr2	3269717	0.662728	0.11236	89	0.999996	-0.0507288	azoxystrobin
chr2-3269722	chr2	3269722	0.400505	0.0898876	89	0.999996	0.108267	azoxystrobin
chr2-3269724	chr2	3269724	0.664244	0.168539	89	0.999996	-0.0427447	azoxystrobin
chr2-3269730	chr2	3269730	0.681742	0.0786517	89	0.999996	0.0557424	azoxystrobin
chr2-3269746	chr2	3269746	0.306405	0.460674	89	0.999996	0.0764846	azoxystrobin
chr2-3269812	chr2	3269812	0.418535	0.11236	89	0.999996	0.0940815	azoxystrobin
chr2-3269900	chr2	3269900	0.00817798	0.0561798	89	0.999996	0.409949	azoxystrobin
chr2-3269968	chr2	3269968	0.178704	0.47191	89	0.999996	0.102159	azoxystrobin
chr2-3269981	chr2	3269981	0.52813	0.168539	89	0.999996	0.062894	azoxystrobin
chr2-3270018	chr2	3270018	0.151501	0.280899	89	0.999996	0.123265	azoxystrobin
chr2-3270787	chr2	3270787	0.185018	0.47191	89	0.999996	0.11582	azoxystrobin
chr2-3271292	chr2	3271292	0.688983	0.101124	89	0.999996	0.0523124	azoxystrobin
chr2-3271900	chr2	3271900	0.890141	0.382022	89	0.999996	-0.0117016	azoxystrobin
chr2-3272265	chr2	3272265	0.131068	0.235955	89	0.999996	-0.137727	azoxystrobin
chr2-3272354	chr2	3272354	0.0329636	0.191011	89	0.999996	-0.206312	azoxystrobin
chr2-3273049	chr2	3273049	0.685205	0.179775	89	0.999996	-0.0410608	azoxystrobin
chr2-3274131	chr2	3274131	0.29931	0.101124	89	0.999996	-0.129185	azoxystrobin
chr2-3274636	chr2	3274636	0.260732	0.101124	89	0.999996	-0.138654	azoxystrobin
chr2-3274846	chr2	3274846	0.0450164	0.213483	89	0.999996	0.181459	azoxystrobin
chr2-3274862	chr2	3274862	0.0236323	0.11236	89	0.999996	-0.268433	azoxystrobin
chr2-3276072	chr2	3276072	0.954798	0.11236	89	0.999996	0.00672838	azoxystrobin
chr2-3276190	chr2	3276190	0.0156973	0.168539	89	0.999996	0.239417	azoxystrobin
chr2-3278875	chr2	3278875	0.129871	0.314607	89	0.999996	-0.130346	azoxystrobin
chr2-3279539	chr2	3279539	0.157088	0.146067	89	0.999996	-0.149636	azoxystrobin
chr2-3280114	chr2	3280114	0.111892	0.494382	89	0.999996	0.132187	azoxystrobin
chr2-3280358	chr2	3280358	0.419462	0.247191	89	0.999996	-0.0716825	azoxystrobin
chr2-3281352	chr2	3281352	0.0509757	0.0561798	89	0.999996	-0.312525	azoxystrobin
chr2-3281829	chr2	3281829	0.84581	0.382022	89	0.999996	-0.0163096	azoxystrobin
chr2-3283763	chr2	3283763	0.700417	0.0898876	89	0.999996	0.0512383	azoxystrobin
chr2-3284477	chr2	3284477	0.219183	0.0561798	89	0.999996	0.206084	azoxystrobin
chr2-3285701	chr2	3285701	0.0244252	0.0898876	89	0.999996	-0.297449	azoxystrobin
chr2-3285819	chr2	3285819	0.0493171	0.0561798	89	0.999996	0.306914	azoxystrobin
chr2-3285883	chr2	3285883	0.270731	0.0898876	89	0.999996	-0.144224	azoxystrobin
chr2-3285984	chr2	3285984	0.679896	0.0786517	89	0.999996	0.0563139	azoxystrobin
chr2-3286416	chr2	3286416	0.762977	0.303371	89	0.999996	-0.0299209	azoxystrobin
chr2-3286481	chr2	3286481	0.211666	0.123596	89	0.999996	0.144271	azoxystrobin
chr2-3286484	chr2	3286484	0.25786	0.0561798	89	0.999996	-0.184216	azoxystrobin
chr2-3287894	chr2	3287894	0.94916	0.168539	89	0.999996	0.0065992	azoxystrobin
chr2-3288613	chr2	3288613	0.623324	0.460674	89	0.999996	0.0407009	azoxystrobin
chr2-3289710	chr2	3289710	0.138975	0.0786517	89	0.999996	0.201666	azoxystrobin
chr2-3289765	chr2	3289765	0.357673	0.258427	89	0.999996	0.0779071	azoxystrobin
chr2-3289819	chr2	3289819	0.13531	0.157303	89	0.999996	-0.154664	azoxystrobin
chr2-3289941	chr2	3289941	0.342991	0.292135	89	0.999996	-0.0758657	azoxystrobin
chr2-3290018	chr2	3290018	0.0343131	0.202247	89	0.999996	0.203485	azoxystrobin
chr2-3290092	chr2	3290092	0.0586131	0.370787	89	0.999996	0.148509	azoxystrobin
chr2-3292643	chr2	3292643	0.32494	0.134831	89	0.999996	-0.108347	azoxystrobin
chr2-3294291	chr2	3294291	0.822502	0.179775	89	0.999996	0.0217043	azoxystrobin
chr2-3294624	chr2	3294624	0.786578	0.134831	89	0.999996	0.0300345	azoxystrobin
chr2-3295111	chr2	3295111	0.12243	0.0786517	89	0.999996	0.212082	azoxystrobin
chr2-3295132	chr2	3295132	0.291019	0.123596	89	0.999996	0.120375	azoxystrobin
chr2-3295190	chr2	3295190	0.0131627	0.235955	89	0.999996	-0.224993	azoxystrobin
chr2-3295320	chr2	3295320	0.867026	0.0337079	89	0.999996	-0.0342979	azoxystrobin
chr2-3295329	chr2	3295329	0.868243	0.168539	89	0.999996	0.0169584	azoxystrobin
chr2-3295375	chr2	3295375	0.420783	0.269663	89	0.999996	0.0759441	azoxystrobin
chr2-3295410	chr2	3295410	0.90962	0.123596	89	0.999996	0.0146219	azoxystrobin
chr2-3296973	chr2	3296973	0.44225	0.179775	89	0.999996	0.0739712	azoxystrobin
chr2-3298376	chr2	3298376	0.0279398	0.101124	89	0.999996	-0.267943	azoxystrobin
chr2-3299201	chr2	3299201	0.00370665	0.370787	89	0.999996	0.235417	azoxystrobin
chr2-3299437	chr2	3299437	0.327428	0.0674157	89	0.999996	0.143783	azoxystrobin
chr2-3300404	chr2	3300404	0.134339	0.11236	89	0.999996	0.18094	azoxystrobin
chr2-3301385	chr2	3301385	0.667616	0.292135	89	0.999996	0.0454821	azoxystrobin
chr2-3301784	chr2	3301784	0.285049	0.146067	89	0.999996	0.113697	azoxystrobin
chr2-3302658	chr2	3302658	0.887117	0.0898876	89	0.999996	-0.018355	azoxystrobin
chr2-3304240	chr2	3304240	0.516379	0.0561798	89	0.999996	-0.10367	azoxystrobin
chr2-3304561	chr2	3304561	0.0377794	0.292135	89	0.999996	0.179691	azoxystrobin
chr2-3304885	chr2	3304885	0.262029	0.483146	89	0.999996	0.0980822	azoxystrobin
chr2-3305583	chr2	3305583	0.679896	0.0786517	89	0.999996	0.0563139	azoxystrobin
chr2-3306446	chr2	3306446	0.182055	0.202247	89	0.999996	0.132071	azoxystrobin
chr2-3306541	chr2	3306541	0.45854	0.269663	89	0.999996	0.07501	azoxystrobin
chr2-3306735	chr2	3306735	0.11203	0.134831	89	0.999996	0.173083	azoxystrobin
chr2-3307059	chr2	3307059	0.87156	0.224719	89	0.999996	0.0151385	azoxystrobin
chr2-3309403	chr2	3309403	0.133233	0.460674	89	0.999996	0.117165	azoxystrobin
chr2-3309758	chr2	3309758	0.152781	0.191011	89	0.999996	0.13977	azoxystrobin
chr2-3311014	chr2	3311014	0.797066	0.213483	89	0.999996	0.0241361	azoxystrobin
chr2-3317401	chr2	3317401	0.113929	0.41573	89	0.999996	0.13089	azoxystrobin
chr2-3318771	chr2	3318771	0.0573223	0.0898876	89	0.999996	-0.253326	azoxystrobin
chr2-3321910	chr2	3321910	0.526493	0.0898876	89	0.999996	-0.0837992	azoxystrobin
chr2-3322078	chr2	3322078	0.256903	0.247191	89	0.999996	-0.106044	azoxystrobin
chr2-3323003	chr2	3323003	0.0982605	0.258427	89	0.999996	0.155552	azoxystrobin
chr2-3323066	chr2	3323066	0.866648	0.146067	89	0.999996	0.0179171	azoxystrobin
chr2-3323744	chr2	3323744	0.435107	0.0898876	89	0.999996	-0.102335	azoxystrobin
chr2-3325070	chr2	3325070	0.5683	0.370787	89	0.999996	0.0493439	azoxystrobin
chr2-3325095	chr2	3325095	0.134076	0.269663	89	0.999996	-0.122604	azoxystrobin
chr2-3325837	chr2	3325837	0.151463	0.0786517	89	0.999996	0.192965	azoxystrobin
chr2-3327605	chr2	3327605	0.0518197	0.191011	89	0.999996	0.185735	azoxystrobin
chr2-3328886	chr2	3328886	0.196592	0.202247	89	0.999996	0.125077	azoxystrobin
chr2-3331755	chr2	3331755	0.522049	0.0786517	89	0.999996	0.0899263	azoxystrobin
chr2-3339789	chr2	3339789	0.585418	0.11236	89	0.999996	0.0640544	azoxystrobin
chr2-3342074	chr2	3342074	0.642314	0.157303	89	0.999996	0.0477167	azoxystrobin
chr2-3343574	chr2	3343574	0.429138	0.483146	89	0.999996	0.0571449	azoxystrobin
chr2-3346495	chr2	3346495	0.720263	0.0674157	89	0.999996	-0.0528727	azoxystrobin
chr2-3347251	chr2	3347251	0.679896	0.0786517	89	0.999996	0.0563139	azoxystrobin
chr2-3347850	chr2	3347850	0.0241133	0.337079	89	0.999996	0.176041	azoxystrobin
chr2-3347920	chr2	3347920	0.889477	0.0561798	89	0.999996	0.0223185	azoxystrobin
chr2-3349289	chr2	3349289	0.217907	0.146067	89	0.999996	0.137192	azoxystrobin
chr2-3349818	chr2	3349818	0.323248	0.247191	89	0.999996	0.0864502	azoxystrobin
chr2-3351131	chr2	3351131	0.373274	0.0561798	89	0.999996	-0.143934	azoxystrobin
chr2-3352436	chr2	3352436	0.509511	0.0561798	89	0.999996	0.106517	azoxystrobin
chr2-3352807	chr2	3352807	0.945885	0.348315	89	0.999996	0.00523943	azoxystrobin
chr2-3352943	chr2	3352943	0.59658	0.41573	89	0.999996	0.039242	azoxystrobin
chr2-3353251	chr2	3353251	0.84708	0.202247	89	0.999996	0.0188071	azoxystrobin
chr2-3353672	chr2	3353672	0.0466212	0.325843	89	0.999996	0.164784	azoxystrobin
chr2-3355534	chr2	3355534	0.448054	0.213483	89	0.999996	-0.075131	azoxystrobin
chr2-3359714	chr2	3359714	0.173426	0.460674	89	0.999996	0.103586	azoxystrobin
chr2-3360852	chr2	3360852	0.542121	0.101124	89	0.999996	0.0762116	azoxystrobin
chr2-3361141	chr2	3361141	0.472371	0.157303	89	0.999996	0.0778718	azoxystrobin
chr2-3361763	chr2	3361763	0.927844	0.269663	89	0.999996	-0.0075567	azoxystrobin
chr2-3361860	chr2	3361860	0.745598	0.0337079	89	0.999996	-0.066197	azoxystrobin
chr2-3362392	chr2	3362392	0.740864	0.0674157	89	0.999996	-0.0490714	azoxystrobin
chr2-3364030	chr2	3364030	0.01881	0.314607	89	0.999996	0.190834	azoxystrobin
chr2-3364320	chr2	3364320	0.217065	0.0674157	89	0.999996	-0.189422	azoxystrobin
chr2-3364686	chr2	3364686	0.120847	0.0449438	89	0.999996	-0.293527	azoxystrobin
chr2-3364690	chr2	3364690	0.777499	0.202247	89	0.999996	-0.0257738	azoxystrobin
chr2-3365177	chr2	3365177	0.339276	0.11236	89	0.999996	-0.112228	azoxystrobin
chr2-3365222	chr2	3365222	0.650919	0.179775	89	0.999996	0.0465363	azoxystrobin
chr2-3366370	chr2	3366370	0.522534	0.348315	89	0.999996	-0.0526881	azoxystrobin
chr2-3367643	chr2	3367643	0.674526	0.224719	89	0.999996	0.0373481	azoxystrobin
chr2-3368352	chr2	3368352	0.412804	0.382022	89	0.999996	0.0625536	azoxystrobin
chr2-3368586	chr2	3368586	0.150572	0.202247	89	0.999996	0.129019	azoxystrobin
chr2-3368861	chr2	3368861	0.514878	0.483146	89	0.999996	0.0531438	azoxystrobin
chr2-3368919	chr2	3368919	0.314199	0.168539	89	0.999996	-0.100534	azoxystrobin
chr2-3371027	chr2	3371027	0.641447	0.47191	89	0.999996	-0.0379841	azoxystrobin
chr2-3371306	chr2	3371306	0.500972	0.157303	89	0.999996	-0.0705619	azoxystrobin
chr2-3371439	chr2	3371439	0.485916	0.123596	89	0.999996	-0.0793359	azoxystrobin
chr2-3372031	chr2	3372031	0.584069	0.0898876	89	0.999996	-0.0709674	azoxystrobin
chr2-3372721	chr2	3372721	0.11584	0.157303	89	0.999996	0.160659	azoxystrobin
chr2-3373789	chr2	3373789	0.645514	0.47191	89	0.999996	0.0392223	azoxystrobin
chr2-3374067	chr2	3374067	0.456541	0.303371	89	0.999996	0.0676076	azoxystrobin
chr2-3374555	chr2	3374555	0.413743	0.325843	89	0.999996	0.0678498	azoxystrobin
chr2-3375770	chr2	3375770	0.0534626	0.0786517	89	0.999996	-0.270928	azoxystrobin
chr2-3375777	chr2	3375777	0.011163	0.348315	89	0.999996	0.190771	azoxystrobin
chr2-3376241	chr2	3376241	0.523456	0.0786517	89	0.999996	-0.0870953	azoxystrobin
chr2-3376326	chr2	3376326	0.147335	0.134831	89	0.999996	-0.156914	azoxystrobin
chr2-3376957	chr2	3376957	0.00656528	0.258427	89	0.999996	-0.226696	azoxystrobin
chr2-3377571	chr2	3377571	0.10758	0.337079	89	0.999996	0.130442	azoxystrobin
chr2-3378021	chr2	3378021	0.120558	0.292135	89	0.999996	0.135377	azoxystrobin
chr2-3378240	chr2	3378240	0.861772	0.47191	89	0.999996	-0.0134795	azoxystrobin
chr2-3378480	chr2	3378480	0.331179	0.157303	89	0.999996	-0.0968819	azoxystrobin
chr2-3378720	chr2	3378720	0.47694	0.101124	89	0.999996	-0.0993325	azoxystrobin
chr2-3379731	chr2	3379731	0.569514	0.404494	89	0.999996	-0.0447954	azoxystrobin
chr2-3380481	chr2	3380481	0.501658	0.235955	89	0.999996	-0.05972	azoxystrobin
chr2-3380567	chr2	3380567	0.371875	0.179775	89	0.999996	0.0904407	azoxystrobin
chr2-3380620	chr2	3380620	0.0534626	0.0786517	89	0.999996	-0.270928	azoxystrobin
chr2-3380797	chr2	3380797	0.557298	0.337079	89	0.999996	-0.0472567	azoxystrobin
chr2-3380891	chr2	3380891	0.236724	0.0449438	89	0.999996	-0.219797	azoxystrobin
chr2-3381767	chr2	3381767	0.745757	0.258427	89	0.999996	-0.0285672	azoxystrobin
chr2-3382499	chr2	3382499	0.313833	0.0786517	89	0.999996	-0.141683	azoxystrobin
chr2-3382583	chr2	3382583	0.481376	0.157303	89	0.999996	-0.0793362	azoxystrobin
chr2-3387762	chr2	3387762	0.900564	0.0786517	89	0.999996	-0.0172862	azoxystrobin
chr2-3389985	chr2	3389985	0.375436	0.325843	89	0.999996	-0.0755307	azoxystrobin
chr2-3390197	chr2	3390197	0.322276	0.269663	89	0.999996	-0.0860781	azoxystrobin
chr2-3390558	chr2	3390558	0.912358	0.0674157	89	0.999996	-0.0163475	azoxystrobin
chr2-3392408	chr2	3392408	0.761625	0.101124	89	0.999996	-0.0367204	azoxystrobin
chr2-3392702	chr2	3392702	0.464405	0.404494	89	0.999996	0.0537926	azoxystrobin
chr2-3393125	chr2	3393125	0.701217	0.179775	89	0.999996	0.0382228	azoxystrobin
chr2-3393178	chr2	3393178	0.82079	0.494382	89	0.999996	-0.0166179	azoxystrobin
chr2-3393334	chr2	3393334	0.848108	0.303371	89	0.999996	0.0154033	azoxystrobin
chr2-3393491	chr2	3393491	0.740277	0.123596	89	0.999996	0.0380561	azoxystrobin
chr2-3395413	chr2	3395413	0.677403	0.426966	89	0.999996	0.031144	azoxystrobin
chr2-3395695	chr2	3395695	0.28985	0.202247	89	0.999996	-0.105243	azoxystrobin
chr2-3395785	chr2	3395785	0.980077	0.426966	89	0.999996	0.00186633	azoxystrobin
chr2-3398337	chr2	3398337	0.633514	0.303371	89	0.999996	-0.0390425	azoxystrobin
chr2-3400743	chr2	3400743	0.23129	0.11236	89	0.999996	0.146005	azoxystrobin
chr2-3401020	chr2	3401020	0.525346	0.0674157	89	0.999996	-0.0956248	azoxystrobin
chr2-3401184	chr2	3401184	0.788007	0.382022	89	0.999996	-0.0208324	azoxystrobin
chr2-3401196	chr2	3401196	0.368424	0.0561798	89	0.999996	-0.146183	azoxystrobin
chr2-3401573	chr2	3401573	0.293637	0.0898876	89	0.999996	-0.157095	azoxystrobin
chr2-3401975	chr2	3401975	0.23975	0.213483	89	0.999996	0.107654	azoxystrobin
chr2-3402470	chr2	3402470	0.736112	0.404494	89	0.999996	0.0256496	azoxystrobin
chr2-3402557	chr2	3402557	0.284839	0.0449438	89	0.999996	0.204004	azoxystrobin
chr2-3403146	chr2	3403146	0.876239	0.0561798	89	0.999996	0.025198	azoxystrobin
chr2-3405218	chr2	3405218	0.394098	0.404494	89	0.999996	0.0632504	azoxystrobin
chr2-3405928	chr2	3405928	0.131128	0.404494	89	0.999996	-0.133128	azoxystrobin
chr2-3406195	chr2	3406195	0.570338	0.134831	89	0.999996	0.0639966	azoxystrobin
chr2-3408897	chr2	3408897	0.592681	0.168539	89	0.999996	-0.0599013	azoxystrobin
chr2-3408899	chr2	3408899	0.184746	0.337079	89	0.999996	-0.10672	azoxystrobin
chr2-3408911	chr2	3408911	0.70166	0.426966	89	0.999996	0.028612	azoxystrobin
chr2-3408913	chr2	3408913	0.516511	0.494382	89	0.999996	-0.0474041	azoxystrobin
chr2-3408924	chr2	3408924	0.792539	0.337079	89	0.999996	0.0203818	azoxystrobin
chr2-3408940	chr2	3408940	0.216286	0.179775	89	0.999996	0.119807	azoxystrobin
chr2-3409713	chr2	3409713	0.458886	0.325843	89	0.999996	-0.0766922	azoxystrobin
chr2-3410156	chr2	3410156	0.245265	0.213483	89	0.999996	-0.11761	azoxystrobin
chr2-3411347	chr2	3411347	0.28303	0.269663	89	0.999996	-0.0926829	azoxystrobin
chr2-3411780	chr2	3411780	0.524043	0.123596	89	0.999996	0.0740613	azoxystrobin
chr2-3411816	chr2	3411816	0.889801	0.247191	89	0.999996	0.0125927	azoxystrobin
chr2-3413767	chr2	3413767	0.00669598	0.123596	89	0.999996	-0.307459	azoxystrobin
chr2-3413776	chr2	3413776	0.0115712	0.0786517	89	0.999996	-0.351937	azoxystrobin
chr2-3415296	chr2	3415296	0.404678	0.191011	89	0.999996	-0.083496	azoxystrobin
chr2-3415324	chr2	3415324	0.836327	0.157303	89	0.999996	-0.0255527	azoxystrobin
chr2-3415502	chr2	3415502	0.0655699	0.146067	89	0.999996	-0.201902	azoxystrobin
chr2-3418257	chr2	3418257	0.667222	0.134831	89	0.999996	-0.0470393	azoxystrobin
chr2-3418744	chr2	3418744	0.156277	0.483146	89	0.999996	0.103295	azoxystrobin
chr2-3418907	chr2	3418907	0.642743	0.0674157	89	0.999996	-0.0697017	azoxystrobin
chr2-3419032	chr2	3419032	0.244146	0.0898876	89	0.999996	0.160133	azoxystrobin
chr2-3419088	chr2	3419088	0.416425	0.146067	89	0.999996	0.0884145	azoxystrobin
chr2-3420750	chr2	3420750	0.276754	0.157303	89	0.999996	0.122665	azoxystrobin
chr2-3421538	chr2	3421538	0.500929	0.269663	89	0.999996	0.0582166	azoxystrobin
chr2-3422281	chr2	3422281	0.718136	0.393258	89	0.999996	0.027063	azoxystrobin
chr2-3422545	chr2	3422545	0.234231	0.0674157	89	0.999996	0.183511	azoxystrobin
chr2-3422627	chr2	3422627	0.581459	0.168539	89	0.999996	0.053222	azoxystrobin
chr2-3422974	chr2	3422974	0.0311149	0.213483	89	0.999996	0.205426	azoxystrobin
chr2-3424825	chr2	3424825	0.568833	0.146067	89	0.999996	0.0651014	azoxystrobin
chr2-3425830	chr2	3425830	0.199051	0.0898876	89	0.999996	0.169568	azoxystrobin
chr2-3428137	chr2	3428137	0.0400278	0.426966	89	0.999996	0.158518	azoxystrobin
chr2-3428399	chr2	3428399	0.928342	0.0674157	89	0.999996	0.0139979	azoxystrobin
chr2-3429286	chr2	3429286	0.184442	0.393258	89	0.999996	-0.105208	azoxystrobin
chr2-3429910	chr2	3429910	0.95848	0.0674157	89	0.999996	0.00761331	azoxystrobin
chr2-3432861	chr2	3432861	0.609171	0.179775	89	0.999996	0.0505061	azoxystrobin
chr2-3433212	chr2	3433212	0.33143	0.11236	89	0.999996	0.112372	azoxystrobin
chr2-3436483	chr2	3436483	0.359165	0.41573	89	0.999996	0.0760608	azoxystrobin
chr2-3436613	chr2	3436613	0.140467	0.123596	89	0.999996	0.168141	azoxystrobin
chr2-3436957	chr2	3436957	0.770504	0.101124	89	0.999996	0.0362139	azoxystrobin
chr2-3437115	chr2	3437115	0.0403699	0.0786517	89	0.999996	-0.287597	azoxystrobin
chr2-3437195	chr2	3437195	0.599348	0.280899	89	0.999996	0.0459814	azoxystrobin
chr2-3437655	chr2	3437655	0.842515	0.404494	89	0.999996	0.0195604	azoxystrobin
chr2-3438282	chr2	3438282	0.19044	0.202247	89	0.999996	-0.127211	azoxystrobin
chr2-3438424	chr2	3438424	0.63511	0.0674157	89	0.999996	0.0697786	azoxystrobin
chr2-3438659	chr2	3438659	0.033764	0.146067	89	0.999996	-0.228029	azoxystrobin
chr2-3438796	chr2	3438796	0.014027	0.191011	89	0.999996	-0.235789	azoxystrobin
chr2-3438932	chr2	3438932	0.0246754	0.247191	89	0.999996	-0.206399	azoxystrobin
chr2-3440780	chr2	3440780	0.855697	0.0674157	89	0.999996	-0.0268836	azoxystrobin
chr2-3440963	chr2	3440963	0.56958	0.0786517	89	0.999996	-0.0775031	azoxystrobin
chr2-3441279	chr2	3441279	0.174536	0.426966	89	0.999996	-0.108514	azoxystrobin
chr2-3441381	chr2	3441381	0.0133673	0.292135	89	0.999996	-0.195842	azoxystrobin
chr2-3441783	chr2	3441783	0.0465031	0.11236	89	0.999996	0.233367	azoxystrobin
chr2-3442268	chr2	3442268	0.00480636	0.0786517	89	0.999996	-0.391177	azoxystrobin
chr2-3442420	chr2	3442420	0.197046	0.494382	89	0.999996	-0.102029	azoxystrobin
chr2-3442652	chr2	3442652	0.87967	0.426966	89	0.999996	-0.0116451	azoxystrobin
chr2-3442915	chr2	3442915	0.908078	0.0561798	89	0.999996	-0.0183964	azoxystrobin
chr2-3443068	chr2	3443068	0.903417	0.404494	89	0.999996	0.00979969	azoxystrobin
chr2-3443095	chr2	3443095	0.472524	0.258427	89	0.999996	0.0613495	azoxystrobin
chr2-3443362	chr2	3443362	0.271492	0.41573	89	0.999996	-0.0942138	azoxystrobin
chr2-3443657	chr2	3443657	0.278708	0.134831	89	0.999996	-0.122204	azoxystrobin
chr2-3443818	chr2	3443818	0.704839	0.224719	89	0.999996	0.0468465	azoxystrobin
chr2-3444087	chr2	3444087	0.57682	0.0561798	89	0.999996	0.0902097	azoxystrobin
chr2-3444113	chr2	3444113	0.0952156	0.303371	89	0.999996	-0.137033	azoxystrobin
chr2-3444431	chr2	3444431	0.187849	0.370787	89	0.999996	-0.104942	azoxystrobin
chr2-3444463	chr2	3444463	0.484088	0.0561798	89	0.999996	-0.11635	azoxystrobin
chr2-3445145	chr2	3445145	0.0181612	0.202247	89	0.999996	-0.213895	azoxystrobin
chr2-3445626	chr2	3445626	0.0235182	0.292135	89	0.999996	-0.185586	azoxystrobin
chr2-3446338	chr2	3446338	0.495691	0.0674157	89	0.999996	-0.102676	azoxystrobin
chr2-3447058	chr2	3447058	0.605874	0.179775	89	0.999996	-0.049156	azoxystrobin
chr2-3447456	chr2	3447456	0.610482	0.123596	89	0.999996	-0.0582849	azoxystrobin
chr2-3448297	chr2	3448297	0.637215	0.157303	89	0.999996	0.0501864	azoxystrobin
chr2-3448323	chr2	3448323	0.0231801	0.41573	89	0.999996	0.180508	azoxystrobin
chr2-3448948	chr2	3448948	0.448502	0.438202	89	0.999996	-0.0592847	azoxystrobin
chr2-3449077	chr2	3449077	0.0717889	0.202247	89	0.999996	0.168217	azoxystrobin
chr2-3449745	chr2	3449745	0.196801	0.269663	89	0.999996	0.108441	azoxystrobin
chr2-3449747	chr2	3449747	0.522711	0.303371	89	0.999996	0.0633589	azoxystrobin
chr2-3450047	chr2	3450047	0.0663821	0.213483	89	0.999996	-0.16103	azoxystrobin
chr2-3450637	chr2	3450637	0.0140503	0.168539	89	0.999996	-0.234761	azoxystrobin
chr2-3451174	chr2	3451174	0.876206	0.0561798	89	0.999996	-0.0266611	azoxystrobin
chr2-3451299	chr2	3451299	0.0294833	0.157303	89	0.999996	-0.21691	azoxystrobin
chr2-3451317	chr2	3451317	0.065746	0.191011	89	0.999996	0.17827	azoxystrobin
chr2-3451447	chr2	3451447	0.623042	0.0674157	89	0.999996	0.0712891	azoxystrobin
chr2-3452631	chr2	3452631	0.659282	0.393258	89	0.999996	0.035287	azoxystrobin
chr2-3453703	chr2	3453703	0.902721	0.0337079	89	0.999996	0.025233	azoxystrobin
chr2-3453870	chr2	3453870	0.208671	0.168539	89	0.999996	0.12946	azoxystrobin
chr2-3453898	chr2	3453898	0.341477	0.224719	89	0.999996	0.0905309	azoxystrobin
chr2-3454819	chr2	3454819	0.325396	0.179775	89	0.999996	0.0965845	azoxystrobin
chr2-3454930	chr2	3454930	0.981623	0.348315	89	0.999996	0.00188132	azoxystrobin
chr2-3455078	chr2	3455078	0.553791	0.134831	89	0.999996	-0.0659999	azoxystrobin
chr2-3455286	chr2	3455286	0.798315	0.269663	89	0.999996	-0.0283309	azoxystrobin
chr2-3455803	chr2	3455803	0.278083	0.157303	89	0.999996	0.112141	azoxystrobin
chr2-3456047	chr2	3456047	0.907289	0.0674157	89	0.999996	-0.0171111	azoxystrobin
chr2-3456459	chr2	3456459	0.233168	0.179775	89	0.999996	0.11237	azoxystrobin
chr2-3456471	chr2	3456471	0.422947	0.370787	89	0.999996	-0.0709655	azoxystrobin
chr2-3456539	chr2	3456539	0.575531	0.0561798	89	0.999996	0.0895381	azoxystrobin
chr2-3456846	chr2	3456846	0.178279	0.303371	89	0.999996	-0.135326	azoxystrobin
chr2-3457286	chr2	3457286	0.553471	0.269663	89	0.999996	0.0506629	azoxystrobin
chr2-3458427	chr2	3458427	0.375977	0.0786517	89	0.999996	0.119101	azoxystrobin
chr2-3458653	chr2	3458653	0.322584	0.337079	89	0.999996	-0.101648	azoxystrobin
chr2-3458687	chr2	3458687	0.110923	0.382022	89	0.999996	0.131477	azoxystrobin
chr2-3459015	chr2	3459015	0.632561	0.146067	89	0.999996	0.0508722	azoxystrobin
chr2-3459039	chr2	3459039	0.45247	0.370787	89	0.999996	0.0598933	azoxystrobin
chr2-3460792	chr2	3460792	0.983125	0.11236	89	0.999996	0.00248129	azoxystrobin
chr2-3462009	chr2	3462009	0.445458	0.0674157	89	0.999996	-0.111384	azoxystrobin
chr2-3462103	chr2	3462103	0.350031	0.224719	89	0.999996	0.0833288	azoxystrobin
chr2-3462378	chr2	3462378	0.60163	0.168539	89	0.999996	0.0512741	azoxystrobin
chr2-3462507	chr2	3462507	0.0758507	0.438202	89	0.999996	0.146496	azoxystrobin
chr2-3462545	chr2	3462545	0.711607	0.179775	89	0.999996	0.03524	azoxystrobin
chr2-3462587	chr2	3462587	0.701302	0.0561798	89	0.999996	0.0610876	azoxystrobin
chr2-3463022	chr2	3463022	0.564183	0.191011	89	0.999996	0.0545036	azoxystrobin
chr2-3463028	chr2	3463028	0.249812	0.11236	89	0.999996	-0.134344	azoxystrobin
chr2-3463034	chr2	3463034	0.0188879	0.370787	89	0.999996	0.18436	azoxystrobin
chr2-3474769	chr2	3474769	0.564183	0.191011	89	0.999996	0.0545036	azoxystrobin
chr2-3475153	chr2	3475153	0.858177	0.0898876	89	0.999996	0.0244442	azoxystrobin
chr2-3475495	chr2	3475495	0.704319	0.11236	89	0.999996	0.0452384	azoxystrobin
chr2-3476328	chr2	3476328	0.876239	0.0561798	89	0.999996	0.025198	azoxystrobin
chr2-3477027	chr2	3477027	0.0909677	0.134831	89	0.999996	0.183593	azoxystrobin
chr2-3478039	chr2	3478039	0.79062	0.0561798	89	0.999996	0.0424212	azoxystrobin
chr2-3478104	chr2	3478104	0.474224	0.337079	89	0.999996	-0.0633821	azoxystrobin
chr2-3478465	chr2	3478465	0.153288	0.179775	89	0.999996	0.136872	azoxystrobin
chr2-3480803	chr2	3480803	0.601346	0.0449438	89	0.999996	-0.0932805	azoxystrobin
chr2-3481365	chr2	3481365	0.728587	0.0561798	89	0.999996	0.055448	azoxystrobin
chr2-3481604	chr2	3481604	0.850721	0.157303	89	0.999996	-0.0204569	azoxystrobin
chr2-3483195	chr2	3483195	0.616094	0.0898876	89	0.999996	-0.0658481	azoxystrobin
chr2-3483628	chr2	3483628	0.0477786	0.438202	89	0.999996	0.170167	azoxystrobin
chr2-3483959	chr2	3483959	0.480644	0.0674157	89	0.999996	0.103438	azoxystrobin
chr2-3484542	chr2	3484542	0.312075	0.101124	89	0.999996	0.136444	azoxystrobin
chr2-3484575	chr2	3484575	0.131174	0.213483	89	0.999996	0.140946	azoxystrobin
chr2-3484784	chr2	3484784	0.146844	0.101124	89	0.999996	0.176318	azoxystrobin
chr2-3484850	chr2	3484850	0.318273	0.0449438	89	0.999996	0.187612	azoxystrobin
chr2-3486389	chr2	3486389	0.351958	0.202247	89	0.999996	-0.083752	azoxystrobin
chr2-3488881	chr2	3488881	0.479044	0.11236	89	0.999996	-0.0841842	azoxystrobin
chr2-3492459	chr2	3492459	0.989368	0.0561798	89	0.999996	0.00220339	azoxystrobin
chr2-3492555	chr2	3492555	0.0624691	0.157303	89	0.999996	0.191282	azoxystrobin
chr2-3492710	chr2	3492710	0.0596362	0.0561798	89	0.999996	-0.303234	azoxystrobin
chr2-3492803	chr2	3492803	0.183347	0.269663	89	0.999996	0.10929	azoxystrobin
chr2-3492805	chr2	3492805	0.0606455	0.449438	89	0.999996	0.143563	azoxystrobin
chr2-3493081	chr2	3493081	0.904538	0.11236	89	0.999996	0.013789	azoxystrobin
chr2-3494745	chr2	3494745	0.222092	0.0561798	89	0.999996	-0.194267	azoxystrobin
chr2-3494798	chr2	3494798	0.488554	0.494382	89	0.999996	0.0550426	azoxystrobin
chr2-3494856	chr2	3494856	0.143167	0.325843	89	0.999996	0.115983	azoxystrobin
chr2-3496033	chr2	3496033	0.626715	0.157303	89	0.999996	0.0494975	azoxystrobin
chr2-3496084	chr2	3496084	0.55542	0.0786517	89	0.999996	0.0798341	azoxystrobin
chr2-3496169	chr2	3496169	0.120816	0.337079	89	0.999996	0.1222	azoxystrobin
chr2-3496409	chr2	3496409	0.020261	0.0674157	89	0.999996	-0.34471	azoxystrobin
chr2-3496753	chr2	3496753	0.0808517	0.292135	89	0.999996	0.141992	azoxystrobin
chr2-3497354	chr2	3497354	0.144497	0.157303	89	0.999996	0.147201	azoxystrobin
chr2-3497730	chr2	3497730	0.553695	0.0786517	89	0.999996	-0.0833867	azoxystrobin
chr2-3497886	chr2	3497886	0.0320464	0.0898876	89	0.999996	0.276478	azoxystrobin
chr2-3498005	chr2	3498005	0.147908	0.123596	89	0.999996	0.162926	azoxystrobin
chr2-3498191	chr2	3498191	0.380309	0.134831	89	0.999996	0.095335	azoxystrobin
chr2-3498791	chr2	3498791	0.753206	0.247191	89	0.999996	-0.028026	azoxystrobin
chr2-3499472	chr2	3499472	0.992048	0.359551	89	0.999996	0.000781885	azoxystrobin
chr2-3499546	chr2	3499546	0.139863	0.382022	89	0.999996	-0.123482	azoxystrobin
chr2-3499756	chr2	3499756	0.519394	0.247191	89	0.999996	0.0562882	azoxystrobin
chr2-3499789	chr2	3499789	0.325269	0.134831	89	0.999996	-0.105905	azoxystrobin
chr2-3499852	chr2	3499852	0.134752	0.191011	89	0.999996	-0.142281	azoxystrobin
chr2-3499999	chr2	3499999	0.747124	0.0786517	89	0.999996	0.0438917	azoxystrobin
chr2-3500079	chr2	3500079	0.314364	0.101124	89	0.999996	-0.125129	azoxystrobin
chr2-3500478	chr2	3500478	0.398912	0.303371	89	0.999996	-0.0854074	azoxystrobin
chr2-3500569	chr2	3500569	0.230599	0.123596	89	0.999996	-0.137976	azoxystrobin
chr2-3500805	chr2	3500805	0.935975	0.0561798	89	0.999996	0.0129712	azoxystrobin
chr2-3500996	chr2	3500996	0.154226	0.0786517	89	0.999996	-0.196509	azoxystrobin
chr2-3501569	chr2	3501569	0.863063	0.123596	89	0.999996	-0.0195518	azoxystrobin
chr2-3501914	chr2	3501914	0.813698	0.0786517	89	0.999996	0.0326553	azoxystrobin
chr2-3502083	chr2	3502083	0.0502696	0.41573	89	0.999996	-0.158998	azoxystrobin
chr2-3502521	chr2	3502521	0.374453	0.314607	89	0.999996	-0.0901432	azoxystrobin
chr2-3502809	chr2	3502809	0.0899623	0.224719	89	0.999996	0.150926	azoxystrobin
chr2-3502867	chr2	3502867	0.039656	0.146067	89	0.999996	-0.220194	azoxystrobin
chr2-3505309	chr2	3505309	0.237236	0.494382	89	0.999996	0.103971	azoxystrobin
chr2-3506294	chr2	3506294	0.687505	0.483146	89	0.999996	0.0312754	azoxystrobin
chr2-3506420	chr2	3506420	0.677854	0.292135	89	0.999996	0.0361672	azoxystrobin
chr2-3507958	chr2	3507958	0.284918	0.0561798	89	0.999996	-0.172359	azoxystrobin
chr2-3508988	chr2	3508988	0.157929	0.438202	89	0.999996	0.117776	azoxystrobin
chr2-3510262	chr2	3510262	0.268798	0.235955	89	0.999996	0.100167	azoxystrobin
chr2-3510366	chr2	3510366	0.908181	0.0786517	89	0.999996	0.015952	azoxystrobin
chr2-3511084	chr2	3511084	0.16122	0.359551	89	0.999996	0.119034	azoxystrobin
chr2-3511446	chr2	3511446	0.38886	0.168539	89	0.999996	0.0994532	azoxystrobin
chr2-3513261	chr2	3513261	0.324757	0.292135	89	0.999996	0.0787728	azoxystrobin
chr2-3513694	chr2	3513694	0.608195	0.0337079	89	0.999996	-0.105423	azoxystrobin
chr2-3513991	chr2	3513991	0.901173	0.359551	89	0.999996	0.0100209	azoxystrobin
chr2-3514973	chr2	3514973	0.520039	0.314607	89	0.999996	-0.0582312	azoxystrobin
chr2-3515332	chr2	3515332	0.122553	0.146067	89	0.999996	0.162258	azoxystrobin
chr2-3516268	chr2	3516268	0.210906	0.348315	89	0.999996	-0.104621	azoxystrobin
chr2-3517224	chr2	3517224	0.0786879	0.101124	89	0.999996	-0.219459	azoxystrobin
chr2-3518078	chr2	3518078	0.48767	0.0449438	89	0.999996	-0.123737	azoxystrobin
chr2-3519243	chr2	3519243	0.80934	0.101124	89	0.999996	0.0297248	azoxystrobin
chr2-3519919	chr2	3519919	0.691179	0.292135	89	0.999996	-0.0360489	azoxystrobin
chr2-3519978	chr2	3519978	0.741557	0.0674157	89	0.999996	0.0481775	azoxystrobin
chr2-3520458	chr2	3520458	0.973477	0.146067	89	0.999996	-0.00368544	azoxystrobin
chr2-3522008	chr2	3522008	0.514724	0.0449438	89	0.999996	-0.117276	azoxystrobin
chr2-3522204	chr2	3522204	0.238833	0.280899	89	0.999996	0.0948719	azoxystrobin
chr2-3522516	chr2	3522516	0.919383	0.0449438	89	0.999996	-0.0176668	azoxystrobin
chr2-3523470	chr2	3523470	0.499646	0.0674157	89	0.999996	-0.100775	azoxystrobin
chr2-3523894	chr2	3523894	0.446863	0.191011	89	0.999996	0.0742762	azoxystrobin
chr2-3526129	chr2	3526129	0.33962	0.303371	89	0.999996	0.0750882	azoxystrobin
chr2-3526369	chr2	3526369	0.376673	0.0674157	89	0.999996	-0.130928	azoxystrobin
chr2-3531248	chr2	3531248	0.318537	0.213483	89	0.999996	0.088886	azoxystrobin
chr2-3533175	chr2	3533175	0.410872	0.303371	89	0.999996	0.0647031	azoxystrobin
chr2-3533421	chr2	3533421	0.762349	0.0561798	89	0.999996	0.0512824	azoxystrobin
chr2-3533704	chr2	3533704	0.896758	0.101124	89	0.999996	0.0169422	azoxystrobin
chr2-3535452	chr2	3535452	0.328075	0.460674	89	0.999996	-0.0745624	azoxystrobin
chr2-3535482	chr2	3535482	0.674703	0.325843	89	0.999996	0.032712	azoxystrobin
chr2-3535512	chr2	3535512	0.934908	0.11236	89	0.999996	0.0104298	azoxystrobin
chr2-3537211	chr2	3537211	0.498912	0.303371	89	0.999996	-0.0621098	azoxystrobin
chr2-3538967	chr2	3538967	0.925459	0.0898876	89	0.999996	0.0122083	azoxystrobin
chr2-3539988	chr2	3539988	0.68879	0.0561798	89	0.999996	0.0661706	azoxystrobin
chr2-3540348	chr2	3540348	0.394987	0.404494	89	0.999996	-0.0698843	azoxystrobin
chr2-3543235	chr2	3543235	0.829536	0.314607	89	0.999996	-0.0193167	azoxystrobin
chr2-3543962	chr2	3543962	0.178836	0.280899	89	0.999996	0.108091	azoxystrobin
chr2-3544276	chr2	3544276	0.236268	0.47191	89	0.999996	0.0993854	azoxystrobin
chr2-3544507	chr2	3544507	0.73203	0.224719	89	0.999996	-0.0376047	azoxystrobin
chr2-3549552	chr2	3549552	0.18629	0.235955	89	0.999996	0.11444	azoxystrobin
chr2-3550041	chr2	3550041	0.882429	0.0449438	89	0.999996	0.0260698	azoxystrobin
chr2-3550442	chr2	3550442	0.871483	0.0561798	89	0.999996	0.0257742	azoxystrobin
chr2-3550720	chr2	3550720	0.831425	0.191011	89	0.999996	-0.0270339	azoxystrobin
chr2-3551774	chr2	3551774	0.655038	0.146067	89	0.999996	-0.0497439	azoxystrobin
chr2-3551913	chr2	3551913	0.0348238	0.0786517	89	0.999996	-0.281038	azoxystrobin
chr2-3552261	chr2	3552261	0.73203	0.224719	89	0.999996	-0.0376047	azoxystrobin
chr2-3552355	chr2	3552355	0.884794	0.247191	89	0.999996	-0.0124764	azoxystrobin
chr2-3552420	chr2	3552420	0.161565	0.247191	89	0.999996	0.121449	azoxystrobin
chr2-3552536	chr2	3552536	0.396566	0.101124	89	0.999996	-0.122875	azoxystrobin
chr2-3552661	chr2	3552661	0.408269	0.0561798	89	0.999996	-0.135096	azoxystrobin
chr2-3552720	chr2	3552720	0.712684	0.0449438	89	0.999996	0.0648925	azoxystrobin
chr2-3552993	chr2	3552993	0.290611	0.269663	89	0.999996	0.0900403	azoxystrobin
chr2-3553012	chr2	3553012	0.620148	0.202247	89	0.999996	-0.0445167	azoxystrobin
chr2-3553160	chr2	3553160	0.885995	0.0674157	89	0.999996	-0.0210235	azoxystrobin
chr2-3553313	chr2	3553313	0.473031	0.41573	89	0.999996	-0.0541175	azoxystrobin
chr2-3553361	chr2	3553361	0.0688799	0.0786517	89	0.999996	0.270357	azoxystrobin
chr2-3553672	chr2	3553672	0.279914	0.0674157	89	0.999996	-0.160826	azoxystrobin
chr2-3553916	chr2	3553916	0.783182	0.123596	89	0.999996	0.0327131	azoxystrobin
chr2-3554009	chr2	3554009	0.693097	0.179775	89	0.999996	0.0395603	azoxystrobin
chr2-3554110	chr2	3554110	0.721979	0.292135	89	0.999996	-0.0292393	azoxystrobin
chr2-3554456	chr2	3554456	0.748043	0.134831	89	0.999996	0.0350412	azoxystrobin
chr2-3554883	chr2	3554883	0.908542	0.191011	89	0.999996	0.0117737	azoxystrobin
chr2-3555029	chr2	3555029	0.642181	0.0786517	89	0.999996	0.0646789	azoxystrobin
chr2-3555250	chr2	3555250	0.784453	0.0449438	89	0.999996	0.0494663	azoxystrobin
chr2-3555286	chr2	3555286	0.949007	0.11236	89	0.999996	0.00761657	azoxystrobin
chr2-3555291	chr2	3555291	0.9244	0.191011	89	0.999996	-0.0101236	azoxystrobin
chr2-3555338	chr2	3555338	0.932764	0.235955	89	0.999996	-0.00767027	azoxystrobin
chr2-3555708	chr2	3555708	0.437809	0.348315	89	0.999996	0.0632273	azoxystrobin
chr2-3555938	chr2	3555938	0.877645	0.0898876	89	0.999996	0.0201307	azoxystrobin
chr2-3556092	chr2	3556092	0.391775	0.146067	89	0.999996	0.0950987	azoxystrobin
chr2-3556653	chr2	3556653	0.809025	0.0674157	89	0.999996	0.0393925	azoxystrobin
chr2-3558520	chr2	3558520	0.564167	0.134831	89	0.999996	0.0634313	azoxystrobin
chr2-3559061	chr2	3559061	0.754074	0.370787	89	0.999996	0.0240388	azoxystrobin
chr2-3559074	chr2	3559074	0.720163	0.213483	89	0.999996	0.0338872	azoxystrobin
chr2-3559098	chr2	3559098	0.622718	0.191011	89	0.999996	-0.0467362	azoxystrobin
chr2-3559158	chr2	3559158	0.847715	0.494382	89	0.999996	-0.0141935	azoxystrobin
chr2-3559424	chr2	3559424	0.840409	0.314607	89	0.999996	0.0168142	azoxystrobin
chr2-3559474	chr2	3559474	0.57716	0.191011	89	0.999996	0.0587965	azoxystrobin
chr2-3559552	chr2	3559552	0.214917	0.292135	89	0.999996	0.107532	azoxystrobin
chr2-3560879	chr2	3560879	0.574944	0.382022	89	0.999996	-0.0466768	azoxystrobin
chr2-3560887	chr2	3560887	0.574944	0.382022	89	0.999996	-0.0466768	azoxystrobin
chr2-3560913	chr2	3560913	0.800469	0.179775	89	0.999996	-0.025077	azoxystrobin
chr2-3561105	chr2	3561105	0.447487	0.179775	89	0.999996	0.0777229	azoxystrobin
chr2-3561289	chr2	3561289	0.772928	0.191011	89	0.999996	0.0281087	azoxystrobin
chr2-3561381	chr2	3561381	0.481101	0.337079	89	0.999996	0.0597739	azoxystrobin
chr2-3561386	chr2	3561386	0.646498	0.101124	89	0.999996	-0.0582413	azoxystrobin
chr2-3561515	chr2	3561515	0.991865	0.0898876	89	0.999996	0.00136033	azoxystrobin
chr2-3562217	chr2	3562217	0.251606	0.134831	89	0.999996	-0.127293	azoxystrobin
chr2-3562301	chr2	3562301	0.187773	0.303371	89	0.999996	0.114512	azoxystrobin
chr2-3562387	chr2	3562387	0.685446	0.359551	89	0.999996	0.0340141	azoxystrobin
chr2-3563960	chr2	3563960	0.897138	0.235955	89	0.999996	0.0116692	azoxystrobin
chr2-3565286	chr2	3565286	0.985205	0.269663	89	0.999996	-0.00159556	azoxystrobin
chr2-3565294	chr2	3565294	0.157451	0.0561798	89	0.999996	0.22677	azoxystrobin
chr2-3565379	chr2	3565379	0.835685	0.247191	89	0.999996	0.0186944	azoxystrobin
chr2-3565630	chr2	3565630	0.504498	0.179775	89	0.999996	0.0644707	azoxystrobin
chr2-3570993	chr2	3570993	0.655063	0.0561798	89	0.999996	0.0744612	azoxystrobin
chr2-3571722	chr2	3571722	0.938622	0.314607	89	0.999996	-0.00722271	azoxystrobin
chr2-3571941	chr2	3571941	0.848951	0.0786517	89	0.999996	0.0263425	azoxystrobin
chr2-3572162	chr2	3572162	0.809283	0.157303	89	0.999996	-0.0248724	azoxystrobin
chr2-3572532	chr2	3572532	0.870272	0.303371	89	0.999996	0.0132705	azoxystrobin
chr2-3572958	chr2	3572958	0.769287	0.483146	89	0.999996	0.0238608	azoxystrobin
chr2-3573788	chr2	3573788	0.750541	0.191011	89	0.999996	-0.0311353	azoxystrobin
chr2-3574055	chr2	3574055	0.570783	0.134831	89	0.999996	0.0623593	azoxystrobin
chr2-3574168	chr2	3574168	0.570417	0.303371	89	0.999996	0.0457489	azoxystrobin
chr2-3574171	chr2	3574171	0.549066	0.235955	89	0.999996	0.0513261	azoxystrobin
chr2-3574589	chr2	3574589	0.712684	0.0449438	89	0.999996	0.0648925	azoxystrobin
chr2-3575983	chr2	3575983	0.435976	0.146067	89	0.999996	0.085274	azoxystrobin
chr2-3576159	chr2	3576159	0.759748	0.213483	89	0.999996	-0.0292793	azoxystrobin
chr2-3576881	chr2	3576881	0.693268	0.258427	89	0.999996	0.0327937	azoxystrobin
chr2-3577222	chr2	3577222	0.772361	0.314607	89	0.999996	0.0232441	azoxystrobin
chr2-3577500	chr2	3577500	0.821313	0.483146	89	0.999996	0.0179013	azoxystrobin
chr2-3578322	chr2	3578322	0.45207	0.314607	89	0.999996	-0.0675465	azoxystrobin
chr2-3579170	chr2	3579170	0.838464	0.202247	89	0.999996	0.0202475	azoxystrobin
chr2-3579349	chr2	3579349	0.879715	0.0561798	89	0.999996	0.0261999	azoxystrobin
chr2-3580507	chr2	3580507	0.883454	0.168539	89	0.999996	-0.014171	azoxystrobin
chr2-3581107	chr2	3581107	0.490335	0.0786517	89	0.999996	0.0958882	azoxystrobin
chr2-3581915	chr2	3581915	0.465915	0.247191	89	0.999996	0.0624578	azoxystrobin
chr2-3584388	chr2	3584388	0.614786	0.179775	89	0.999996	0.0503945	azoxystrobin
chr2-3585365	chr2	3585365	0.27857	0.101124	89	0.999996	0.134672	azoxystrobin
chr2-3586342	chr2	3586342	0.828667	0.202247	89	0.999996	-0.0210682	azoxystrobin
chr2-3586991	chr2	3586991	0.608656	0.258427	89	0.999996	-0.0547797	azoxystrobin
chr2-3588530	chr2	3588530	0.704415	0.359551	89	0.999996	0.0297514	azoxystrobin
chr2-3589190	chr2	3589190	0.992049	0.134831	89	0.999996	0.00110016	azoxystrobin
chr2-3589600	chr2	3589600	0.809966	0.370787	89	0.999996	-0.0198361	azoxystrobin
chr2-3589690	chr2	3589690	0.904421	0.337079	89	0.999996	0.00945064	azoxystrobin
chr2-3589874	chr2	3589874	0.845687	0.292135	89	0.999996	-0.0164743	azoxystrobin
chr2-3591633	chr2	3591633	0.598366	0.303371	89	0.999996	-0.0520689	azoxystrobin
chr2-3591843	chr2	3591843	0.662121	0.0674157	89	0.999996	0.0655242	azoxystrobin
chr2-3592160	chr2	3592160	0.232577	0.292135	89	0.999996	0.118615	azoxystrobin
chr2-3592272	chr2	3592272	0.79438	0.0674157	89	0.999996	0.0385019	azoxystrobin
chr2-3592496	chr2	3592496	0.975294	0.202247	89	0.999996	0.0029016	azoxystrobin
chr2-3592675	chr2	3592675	0.826973	0.438202	89	0.999996	0.0173193	azoxystrobin
chr2-3592965	chr2	3592965	0.713432	0.359551	89	0.999996	-0.0297922	azoxystrobin
chr2-3593312	chr2	3593312	0.369444	0.134831	89	0.999996	-0.0971625	azoxystrobin
chr2-3593318	chr2	3593318	0.514626	0.269663	89	0.999996	0.0576811	azoxystrobin
chr2-3593588	chr2	3593588	0.716049	0.382022	89	0.999996	0.0276364	azoxystrobin
chr2-3593602	chr2	3593602	0.865854	0.303371	89	0.999996	0.0135441	azoxystrobin
chr2-3593794	chr2	3593794	0.991253	0.11236	89	0.999996	-0.0013348	azoxystrobin
chr2-3593929	chr2	3593929	0.975037	0.101124	89	0.999996	0.00393291	azoxystrobin
chr2-3594242	chr2	3594242	0.595735	0.494382	89	0.999996	0.0403493	azoxystrobin
chr2-3594418	chr2	3594418	0.69124	0.157303	89	0.999996	0.0409244	azoxystrobin
chr2-3594700	chr2	3594700	0.193817	0.11236	89	0.999996	-0.151072	azoxystrobin
chr2-3594870	chr2	3594870	0.293653	0.247191	89	0.999996	0.0964615	azoxystrobin
chr2-3595025	chr2	3595025	0.686755	0.0898876	89	0.999996	0.0549374	azoxystrobin
chr2-3595167	chr2	3595167	0.25338	0.494382	89	0.999996	0.0866456	azoxystrobin
chr2-3595261	chr2	3595261	0.998211	0.134831	89	0.999996	-0.000264028	azoxystrobin
chr2-3595437	chr2	3595437	0.924595	0.179775	89	0.999996	-0.00950268	azoxystrobin
chr2-3595800	chr2	3595800	0.945373	0.280899	89	0.999996	-0.00774917	azoxystrobin
chr2-3595832	chr2	3595832	0.505338	0.11236	89	0.999996	-0.0783433	azoxystrobin
chr2-3596192	chr2	3596192	0.385882	0.0561798	89	0.999996	-0.141958	azoxystrobin
chr2-3596476	chr2	3596476	0.99329	0.0449438	89	0.999996	-0.00158413	azoxystrobin
chr2-3596863	chr2	3596863	0.454979	0.0786517	89	0.999996	-0.104086	azoxystrobin
chr2-3596967	chr2	3596967	0.373469	0.146067	89	0.999996	0.094527	azoxystrobin
chr2-3597091	chr2	3597091	0.997214	0.247191	89	0.999996	0.000368754	azoxystrobin
chr2-3597516	chr2	3597516	0.230149	0.0898876	89	0.999996	-0.158107	azoxystrobin
chr2-3597763	chr2	3597763	0.576967	0.0561798	89	0.999996	-0.0912839	azoxystrobin
chr2-3598031	chr2	3598031	0.304545	0.325843	89	0.999996	0.108133	azoxystrobin
chr2-3599116	chr2	3599116	0.609636	0.134831	89	0.999996	-0.0572218	azoxystrobin
chr2-3600358	chr2	3600358	0.346594	0.0786517	89	0.999996	-0.127802	azoxystrobin
chr2-3600373	chr2	3600373	0.834623	0.494382	89	0.999996	0.0161273	azoxystrobin
chr2-3600765	chr2	3600765	0.491748	0.11236	89	0.999996	-0.0821526	azoxystrobin
chr2-3600986	chr2	3600986	0.471317	0.168539	89	0.999996	-0.0829347	azoxystrobin
chr2-3602207	chr2	3602207	0.294348	0.0898876	89	0.999996	0.13714	azoxystrobin
chr2-3603155	chr2	3603155	0.620775	0.157303	89	0.999996	0.0515451	azoxystrobin
chr2-3603215	chr2	3603215	0.800689	0.325843	89	0.999996	-0.0223561	azoxystrobin
chr2-3603439	chr2	3603439	0.621052	0.337079	89	0.999996	0.0411603	azoxystrobin
chr2-3603678	chr2	3603678	0.956447	0.348315	89	0.999996	0.00449347	azoxystrobin
chr2-3603933	chr2	3603933	0.611291	0.292135	89	0.999996	0.0440296	azoxystrobin
chr2-3604332	chr2	3604332	0.871367	0.280899	89	0.999996	-0.0138355	azoxystrobin
chr2-3604537	chr2	3604537	0.941834	0.123596	89	0.999996	-0.00815938	azoxystrobin
chr2-3604719	chr2	3604719	0.17215	0.101124	89	0.999996	-0.177051	azoxystrobin
chr2-3604777	chr2	3604777	0.824464	0.224719	89	0.999996	-0.0200547	azoxystrobin
chr2-3604857	chr2	3604857	0.676561	0.393258	89	0.999996	0.037816	azoxystrobin
chr2-3604867	chr2	3604867	0.692324	0.0898876	89	0.999996	-0.0503818	azoxystrobin
chr2-3605063	chr2	3605063	0.376885	0.314607	89	0.999996	0.0745363	azoxystrobin
chr2-3605066	chr2	3605066	0.871615	0.235955	89	0.999996	-0.014761	azoxystrobin
chr2-3605142	chr2	3605142	0.48091	0.438202	89	0.999996	0.0639561	azoxystrobin
chr2-3605224	chr2	3605224	0.48978	0.168539	89	0.999996	0.068562	azoxystrobin
chr2-3605313	chr2	3605313	0.761462	0.247191	89	0.999996	0.0279995	azoxystrobin
chr2-3605491	chr2	3605491	0.388774	0.0337079	89	0.999996	0.181513	azoxystrobin
chr2-3605590	chr2	3605590	0.710152	0.0561798	89	0.999996	-0.065787	azoxystrobin
chr2-3605628	chr2	3605628	0.939525	0.146067	89	0.999996	-0.00825184	azoxystrobin
chr2-3605809	chr2	3605809	0.921115	0.258427	89	0.999996	0.00822548	azoxystrobin
chr2-3605886	chr2	3605886	0.839157	0.157303	89	0.999996	0.021606	azoxystrobin
chr2-3605897	chr2	3605897	0.901769	0.0898876	89	0.999996	-0.0171059	azoxystrobin
chr2-3606147	chr2	3606147	0.208617	0.0674157	89	0.999996	-0.203759	azoxystrobin
chr2-3606216	chr2	3606216	0.436026	0.213483	89	0.999996	0.071542	azoxystrobin
chr2-3606237	chr2	3606237	0.0204704	0.303371	89	0.999996	0.200415	azoxystrobin
chr2-3606763	chr2	3606763	0.076473	0.404494	89	0.999996	0.134759	azoxystrobin
chr2-3606873	chr2	3606873	0.827717	0.224719	89	0.999996	0.0199067	azoxystrobin
chr2-3607301	chr2	3607301	0.251235	0.0674157	89	0.999996	-0.191941	azoxystrobin
chr2-3608458	chr2	3608458	0.196937	0.235955	89	0.999996	0.1112	azoxystrobin
chr2-3608800	chr2	3608800	0.935207	0.101124	89	0.999996	0.010095	azoxystrobin
chr2-3609946	chr2	3609946	0.650331	0.258427	89	0.999996	-0.0384868	azoxystrobin
chr2-3610318	chr2	3610318	0.012443	0.47191	89	0.999996	0.180971	azoxystrobin
chr2-3611015	chr2	3611015	0.555893	0.0561798	89	0.999996	0.0940017	azoxystrobin
chr2-3613866	chr2	3613866	0.337657	0.449438	89	0.999996	0.0712068	azoxystrobin
chr2-3617047	chr2	3617047	0.783886	0.0561798	89	0.999996	0.0438189	azoxystrobin
chr2-3617692	chr2	3617692	0.050505	0.359551	89	0.999996	0.148971	azoxystrobin
chr2-3618624	chr2	3618624	0.388542	0.0898876	89	0.999996	-0.113073	azoxystrobin
chr2-3621200	chr2	3621200	0.764708	0.0561798	89	0.999996	-0.0522253	azoxystrobin
chr2-3621730	chr2	3621730	0.401014	0.0561798	89	0.999996	0.139367	azoxystrobin
chr2-3622024	chr2	3622024	0.144011	0.0561798	89	0.999996	0.239068	azoxystrobin
chr2-3622141	chr2	3622141	0.128374	0.0674157	89	0.999996	-0.222338	azoxystrobin
chr2-3622703	chr2	3622703	0.03542	0.393258	89	0.999996	0.157283	azoxystrobin
chr2-3624085	chr2	3624085	0.105424	0.292135	89	0.999996	0.131617	azoxystrobin
chr2-3624152	chr2	3624152	0.0943558	0.393258	89	0.999996	0.124467	azoxystrobin
chr2-3624946	chr2	3624946	0.385128	0.168539	89	0.999996	0.0869891	azoxystrobin
chr2-3630112	chr2	3630112	0.64695	0.0786517	89	0.999996	-0.0623909	azoxystrobin
chr2-3630874	chr2	3630874	0.375186	0.11236	89	0.999996	-0.116651	azoxystrobin
chr2-3631336	chr2	3631336	0.883775	0.404494	89	0.999996	-0.0110632	azoxystrobin
chr2-3632095	chr2	3632095	0.446852	0.134831	89	0.999996	0.0825723	azoxystrobin
chr2-3632141	chr2	3632141	0.300785	0.292135	89	0.999996	0.0852212	azoxystrobin
chr2-3632362	chr2	3632362	0.154172	0.438202	89	0.999996	0.103353	azoxystrobin
chr2-3632713	chr2	3632713	0.388982	0.179775	89	0.999996	0.0846638	azoxystrobin
chr2-3632791	chr2	3632791	0.259082	0.146067	89	0.999996	0.122756	azoxystrobin
chr2-3633627	chr2	3633627	0.876222	0.303371	89	0.999996	0.0131776	azoxystrobin
chr2-3634401	chr2	3634401	0.826967	0.0786517	89	0.999996	-0.032191	azoxystrobin
chr2-3634815	chr2	3634815	0.409591	0.359551	89	0.999996	0.0688836	azoxystrobin
chr2-3634991	chr2	3634991	0.305449	0.258427	89	0.999996	0.0853506	azoxystrobin
chr2-3636298	chr2	3636298	0.288786	0.449438	89	0.999996	-0.079435	azoxystrobin
chr2-3636572	chr2	3636572	0.554755	0.123596	89	0.999996	0.0663846	azoxystrobin
chr2-3637030	chr2	3637030	0.692896	0.370787	89	0.999996	-0.0308224	azoxystrobin
chr2-3637044	chr2	3637044	0.63339	0.0786517	89	0.999996	0.0650628	azoxystrobin
chr2-3637091	chr2	3637091	0.103612	0.382022	89	0.999996	0.120774	azoxystrobin
chr2-3637114	chr2	3637114	0.332511	0.101124	89	0.999996	0.118405	azoxystrobin
chr2-3637340	chr2	3637340	0.964192	0.359551	89	0.999996	0.00366492	azoxystrobin
chr2-3637438	chr2	3637438	0.653222	0.179775	89	0.999996	0.0433553	azoxystrobin
chr2-3637506	chr2	3637506	0.179046	0.269663	89	0.999996	0.110105	azoxystrobin
chr2-3637813	chr2	3637813	0.446383	0.382022	89	0.999996	-0.0612712	azoxystrobin
chr2-3638312	chr2	3638312	0.434661	0.449438	89	0.999996	0.0574392	azoxystrobin
chr2-3638375	chr2	3638375	0.412243	0.179775	89	0.999996	-0.0802307	azoxystrobin
chr2-3638377	chr2	3638377	0.500814	0.0561798	89	0.999996	-0.106218	azoxystrobin
chr2-3638463	chr2	3638463	0.673848	0.404494	89	0.999996	-0.0331201	azoxystrobin
chr2-3638498	chr2	3638498	0.395554	0.247191	89	0.999996	-0.0820909	azoxystrobin
chr2-3638559	chr2	3638559	0.7922	0.224719	89	0.999996	0.0231009	azoxystrobin
chr2-3643357	chr2	3643357	0.855719	0.370787	89	0.999996	0.0147513	azoxystrobin
chr2-3643519	chr2	3643519	0.771646	0.303371	89	0.999996	0.0241127	azoxystrobin
chr2-3643578	chr2	3643578	0.635712	0.179775	89	0.999996	-0.0455999	azoxystrobin
chr2-3643660	chr2	3643660	0.688912	0.483146	89	0.999996	-0.0329821	azoxystrobin
chr2-3646338	chr2	3646338	0.217425	0.0561798	89	0.999996	-0.198362	azoxystrobin
chr2-3646512	chr2	3646512	0.730259	0.0561798	89	0.999996	0.0550794	azoxystrobin
chr2-3646662	chr2	3646662	0.498309	0.146067	89	0.999996	0.0705871	azoxystrobin
chr2-3647018	chr2	3647018	0.581947	0.0337079	89	0.999996	0.110806	azoxystrobin
chr2-3647936	chr2	3647936	0.292022	0.47191	89	0.999996	0.0783359	azoxystrobin
chr2-3649719	chr2	3649719	0.66447	0.0561798	89	0.999996	0.0700404	azoxystrobin
chr2-3649776	chr2	3649776	0.972449	0.0786517	89	0.999996	-0.00513856	azoxystrobin
chr2-3650687	chr2	3650687	0.520697	0.325843	89	0.999996	-0.0507127	azoxystrobin
chr2-3651178	chr2	3651178	0.597936	0.123596	89	0.999996	-0.0659138	azoxystrobin
chr2-3652545	chr2	3652545	0.621666	0.426966	89	0.999996	0.0386942	azoxystrobin
chr2-3652584	chr2	3652584	0.435706	0.0674157	89	0.999996	0.11576	azoxystrobin
chr2-3652616	chr2	3652616	0.498513	0.404494	89	0.999996	-0.0547357	azoxystrobin
chr2-3652661	chr2	3652661	0.178737	0.168539	89	0.999996	-0.14604	azoxystrobin
chr2-3653224	chr2	3653224	0.670991	0.247191	89	0.999996	0.036326	azoxystrobin
chr2-3653226	chr2	3653226	0.381904	0.483146	89	0.999996	0.0641384	azoxystrobin
chr2-3653283	chr2	3653283	0.898135	0.370787	89	0.999996	-0.0104313	azoxystrobin
chr2-3654012	chr2	3654012	0.337244	0.213483	89	0.999996	0.0895489	azoxystrobin
chr2-3654132	chr2	3654132	0.292819	0.0898876	89	0.999996	-0.143124	azoxystrobin
chr2-3654392	chr2	3654392	0.854527	0.449438	89	0.999996	0.0135909	azoxystrobin
chr2-3654520	chr2	3654520	0.263989	0.258427	89	0.999996	-0.0934957	azoxystrobin
chr2-3654660	chr2	3654660	0.645817	0.269663	89	0.999996	-0.0388342	azoxystrobin
chr2-3655718	chr2	3655718	0.53871	0.325843	89	0.999996	0.0487585	azoxystrobin
chr2-3655724	chr2	3655724	0.117196	0.483146	89	0.999996	0.115025	azoxystrobin
chr2-3655788	chr2	3655788	0.656455	0.41573	89	0.999996	0.0337871	azoxystrobin
chr2-3656213	chr2	3656213	0.546695	0.247191	89	0.999996	0.0511976	azoxystrobin
chr2-3656336	chr2	3656336	0.118207	0.0898876	89	0.999996	-0.200197	azoxystrobin
chr2-3661482	chr2	3661482	0.763455	0.348315	89	0.999996	-0.0233786	azoxystrobin
chr2-3661966	chr2	3661966	0.204413	0.337079	89	0.999996	0.0979569	azoxystrobin
chr2-3662165	chr2	3662165	0.213997	0.168539	89	0.999996	0.134453	azoxystrobin
chr2-3662231	chr2	3662231	0.205184	0.494382	89	0.999996	0.0933623	azoxystrobin
chr2-3662442	chr2	3662442	0.662151	0.0449438	89	0.999996	-0.0860391	azoxystrobin
chr2-3663576	chr2	3663576	0.371298	0.0786517	89	0.999996	-0.125063	azoxystrobin
chr2-3664001	chr2	3664001	0.877645	0.0898876	89	0.999996	0.0201307	azoxystrobin
chr2-3664008	chr2	3664008	0.915721	0.235955	89	0.999996	0.00906576	azoxystrobin
chr2-3664100	chr2	3664100	0.498961	0.179775	89	0.999996	-0.0722151	azoxystrobin
chr2-3664154	chr2	3664154	0.348557	0.460674	89	0.999996	-0.074698	azoxystrobin
chr2-3664371	chr2	3664371	0.539772	0.41573	89	0.999996	0.0462178	azoxystrobin
chr2-3665278	chr2	3665278	0.0750042	0.247191	89	0.999996	-0.165755	azoxystrobin
chr2-3666014	chr2	3666014	0.418316	0.314607	89	0.999996	0.0710275	azoxystrobin
chr2-3666088	chr2	3666088	0.184362	0.483146	89	0.999996	0.0978066	azoxystrobin
chr2-3666339	chr2	3666339	0.289976	0.213483	89	0.999996	0.096514	azoxystrobin
chr2-3666349	chr2	3666349	0.411528	0.303371	89	0.999996	0.0649167	azoxystrobin
chr2-3666580	chr2	3666580	0.858879	0.370787	89	0.999996	-0.0136647	azoxystrobin
chr2-3666588	chr2	3666588	0.83675	0.202247	89	0.999996	0.0192697	azoxystrobin
chr2-3667093	chr2	3667093	0.365704	0.404494	89	0.999996	0.0696471	azoxystrobin
chr2-3667160	chr2	3667160	0.88787	0.0337079	89	0.999996	-0.0285569	azoxystrobin
chr2-3667319	chr2	3667319	0.280799	0.494382	89	0.999996	0.0827737	azoxystrobin
chr2-3668174	chr2	3668174	0.492206	0.348315	89	0.999996	-0.0525927	azoxystrobin
chr2-3669769	chr2	3669769	0.774012	0.303371	89	0.999996	-0.0247033	azoxystrobin
chr2-3670389	chr2	3670389	0.157103	0.0337079	89	0.999996	0.286557	azoxystrobin
chr2-3670695	chr2	3670695	0.932395	0.0786517	89	0.999996	0.0131669	azoxystrobin
chr2-3670894	chr2	3670894	0.457701	0.146067	89	0.999996	0.0793925	azoxystrobin
chr2-3670895	chr2	3670895	0.783886	0.0561798	89	0.999996	0.0438189	azoxystrobin
chr2-3671112	chr2	3671112	0.460742	0.325843	89	0.999996	-0.0594027	azoxystrobin
chr2-3673183	chr2	3673183	0.882522	0.370787	89	0.999996	0.011595	azoxystrobin
chr2-3673477	chr2	3673477	0.216374	0.0674157	89	0.999996	0.182618	azoxystrobin
chr2-3673829	chr2	3673829	0.196705	0.146067	89	0.999996	0.135582	azoxystrobin
chr2-3673850	chr2	3673850	0.725351	0.370787	89	0.999996	0.0279496	azoxystrobin
chr2-3674846	chr2	3674846	0.144292	0.337079	89	0.999996	-0.116643	azoxystrobin
chr2-3675170	chr2	3675170	0.179371	0.337079	89	0.999996	-0.103579	azoxystrobin
chr2-3676374	chr2	3676374	0.328515	0.168539	89	0.999996	-0.0996688	azoxystrobin
chr2-3676868	chr2	3676868	0.19044	0.213483	89	0.999996	-0.126234	azoxystrobin
chr2-3676917	chr2	3676917	0.572939	0.280899	89	0.999996	0.0514866	azoxystrobin
chr2-3677735	chr2	3677735	0.144775	0.0674157	89	0.999996	0.217374	azoxystrobin
chr2-3678070	chr2	3678070	0.626117	0.404494	89	0.999996	0.0379184	azoxystrobin
chr2-3678114	chr2	3678114	0.53186	0.0898876	89	0.999996	0.085312	azoxystrobin
chr2-3678577	chr2	3678577	0.401397	0.303371	89	0.999996	0.0733195	azoxystrobin
chr2-3679055	chr2	3679055	0.924787	0.0674157	89	0.999996	0.0137954	azoxystrobin
chr2-3679743	chr2	3679743	0.449138	0.101124	89	0.999996	-0.0951839	azoxystrobin
chr2-3679773	chr2	3679773	0.41563	0.280899	89	0.999996	0.0726757	azoxystrobin
chr2-3679988	chr2	3679988	0.440878	0.0674157	89	0.999996	-0.116188	azoxystrobin
chr2-3680301	chr2	3680301	0.827773	0.325843	89	0.999996	0.0188156	azoxystrobin
chr2-3680826	chr2	3680826	0.144011	0.0561798	89	0.999996	0.239068	azoxystrobin
chr2-3681071	chr2	3681071	0.906757	0.426966	89	0.999996	0.0101098	azoxystrobin
chr2-3682499	chr2	3682499	0.413489	0.0674157	89	0.999996	-0.119108	azoxystrobin
chr2-3682626	chr2	3682626	0.538801	0.146067	89	0.999996	-0.0666207	azoxystrobin
chr3-487	chr3	487	0.397026	0.0674157	89	0.999996	-0.128826	azoxystrobin
chr3-509	chr3	509	0.992965	0.123596	89	0.999996	-0.000999364	azoxystrobin
chr3-526	chr3	526	0.638535	0.157303	89	0.999996	-0.0536045	azoxystrobin
chr3-1077	chr3	1077	0.640177	0.157303	89	0.999996	0.0561651	azoxystrobin
chr3-1803	chr3	1803	0.314788	0.123596	89	0.999996	-0.113238	azoxystrobin
chr3-2601	chr3	2601	0.269552	0.168539	89	0.999996	-0.11165	azoxystrobin
chr3-4507	chr3	4507	0.301455	0.123596	89	0.999996	0.119639	azoxystrobin
chr3-5136	chr3	5136	0.499927	0.0674157	89	0.999996	-0.0984775	azoxystrobin
chr3-6036	chr3	6036	0.902471	0.101124	89	0.999996	0.0149874	azoxystrobin
chr3-8430	chr3	8430	0.248736	0.0898876	89	0.999996	0.150018	azoxystrobin
chr3-8580	chr3	8580	0.809591	0.393258	89	0.999996	0.0254633	azoxystrobin
chr3-9743	chr3	9743	0.468167	0.0561798	89	0.999996	-0.123137	azoxystrobin
chr3-10334	chr3	10334	0.754388	0.191011	89	0.999996	-0.0320511	azoxystrobin
chr3-10389	chr3	10389	0.881833	0.134831	89	0.999996	0.0182823	azoxystrobin
chr3-10397	chr3	10397	0.076557	0.0449438	89	0.999996	-0.316403	azoxystrobin
chr3-11130	chr3	11130	0.479266	0.382022	89	0.999996	-0.0560494	azoxystrobin
chr3-11435	chr3	11435	0.986918	0.235955	89	0.999996	-0.00150881	azoxystrobin
chr3-11898	chr3	11898	0.105564	0.11236	89	0.999996	0.198966	azoxystrobin
chr3-12777	chr3	12777	0.935712	0.202247	89	0.999996	-0.00841884	azoxystrobin
chr3-18410	chr3	18410	0.9354	0.292135	89	0.999996	-0.00700819	azoxystrobin
chr3-24526	chr3	24526	0.515299	0.11236	89	0.999996	0.0796985	azoxystrobin
chr3-34311	chr3	34311	0.899274	0.325843	89	0.999996	-0.0108692	azoxystrobin
chr3-38032	chr3	38032	0.348653	0.157303	89	0.999996	-0.0966652	azoxystrobin
chr3-38824	chr3	38824	0.767441	0.292135	89	0.999996	0.0245353	azoxystrobin
chr3-39691	chr3	39691	0.851943	0.146067	89	0.999996	-0.01943	azoxystrobin
chr3-41472	chr3	41472	0.785358	0.0786517	89	0.999996	0.0422813	azoxystrobin
chr3-45288	chr3	45288	0.8575	0.0674157	89	0.999996	0.026418	azoxystrobin
chr3-45589	chr3	45589	0.785358	0.0786517	89	0.999996	0.0422813	azoxystrobin
chr3-46470	chr3	46470	0.142508	0.0337079	89	0.999996	-0.309485	azoxystrobin
chr3-47062	chr3	47062	0.663107	0.280899	89	0.999996	0.0387593	azoxystrobin
chr3-47174	chr3	47174	0.626747	0.359551	89	0.999996	0.0384651	azoxystrobin
chr3-48639	chr3	48639	0.554898	0.134831	89	0.999996	-0.0635298	azoxystrobin
chr3-49208	chr3	49208	0.626948	0.179775	89	0.999996	-0.0520903	azoxystrobin
chr3-52044	chr3	52044	0.298905	0.123596	89	0.999996	0.119095	azoxystrobin
chr3-52297	chr3	52297	0.639215	0.213483	89	0.999996	-0.0452553	azoxystrobin
chr3-52959	chr3	52959	0.484327	0.0674157	89	0.999996	-0.101111	azoxystrobin
chr3-53399	chr3	53399	0.637085	0.449438	89	0.999996	0.0409528	azoxystrobin
chr3-56316	chr3	56316	0.405659	0.157303	89	0.999996	0.0873644	azoxystrobin
chr3-60746	chr3	60746	0.356424	0.47191	89	0.999996	0.079258	azoxystrobin
chr3-61415	chr3	61415	0.895417	0.359551	89	0.999996	0.0138332	azoxystrobin
chr3-61891	chr3	61891	0.0325543	0.146067	89	0.999996	-0.250732	azoxystrobin
chr3-62153	chr3	62153	0.551692	0.157303	89	0.999996	0.0601999	azoxystrobin
chr3-62181	chr3	62181	0.970801	0.0674157	89	0.999996	0.00603552	azoxystrobin
chr3-62191	chr3	62191	0.0314158	0.134831	89	0.999996	-0.258558	azoxystrobin
chr3-62349	chr3	62349	0.135372	0.123596	89	0.999996	0.18541	azoxystrobin
chr3-63217	chr3	63217	0.36518	0.134831	89	0.999996	0.101993	azoxystrobin
chr3-64565	chr3	64565	0.458531	0.280899	89	0.999996	0.0777103	azoxystrobin
chr3-67128	chr3	67128	0.294922	0.0898876	89	0.999996	0.137682	azoxystrobin
chr3-68939	chr3	68939	0.491733	0.314607	89	0.999996	0.0624933	azoxystrobin
chr3-69814	chr3	69814	0.581591	0.0898876	89	0.999996	-0.0706082	azoxystrobin
chr3-70009	chr3	70009	0.307949	0.0561798	89	0.999996	-0.161915	azoxystrobin
chr3-77967	chr3	77967	0.0279927	0.179775	89	0.999996	0.220641	azoxystrobin
chr3-79576	chr3	79576	0.438928	0.134831	89	0.999996	0.0861524	azoxystrobin
chr3-79834	chr3	79834	0.160569	0.258427	89	0.999996	0.132518	azoxystrobin
chr3-80262	chr3	80262	0.302069	0.101124	89	0.999996	-0.126754	azoxystrobin
chr3-81259	chr3	81259	0.456205	0.123596	89	0.999996	-0.0835076	azoxystrobin
chr3-81754	chr3	81754	0.47033	0.123596	89	0.999996	0.0821433	azoxystrobin
chr3-85689	chr3	85689	0.183392	0.258427	89	0.999996	0.118813	azoxystrobin
chr3-89508	chr3	89508	0.152452	0.0786517	89	0.999996	0.207213	azoxystrobin
chr3-89617	chr3	89617	0.458776	0.438202	89	0.999996	0.0647854	azoxystrobin
chr3-92097	chr3	92097	0.980744	0.101124	89	0.999996	-0.00295273	azoxystrobin
chr3-92098	chr3	92098	0.789793	0.224719	89	0.999996	-0.0230377	azoxystrobin
chr3-92099	chr3	92099	0.866052	0.438202	89	0.999996	0.0138875	azoxystrobin
chr3-92311	chr3	92311	0.673004	0.438202	89	0.999996	-0.0334308	azoxystrobin
chr3-92387	chr3	92387	0.878309	0.325843	89	0.999996	0.0139908	azoxystrobin
chr3-92532	chr3	92532	0.912787	0.11236	89	0.999996	0.0132295	azoxystrobin
chr3-92545	chr3	92545	0.657812	0.438202	89	0.999996	0.0357762	azoxystrobin
chr3-92552	chr3	92552	0.954974	0.292135	89	0.999996	-0.00465099	azoxystrobin
chr3-92731	chr3	92731	0.359192	0.426966	89	0.999996	0.0704012	azoxystrobin
chr3-92854	chr3	92854	0.996036	0.0674157	89	0.999996	-0.000745723	azoxystrobin
chr3-92894	chr3	92894	0.41065	0.41573	89	0.999996	-0.0678581	azoxystrobin
chr3-93110	chr3	93110	0.472828	0.0898876	89	0.999996	-0.0917641	azoxystrobin
chr3-93114	chr3	93114	0.136926	0.359551	89	0.999996	-0.116178	azoxystrobin
chr3-93117	chr3	93117	0.22865	0.292135	89	0.999996	-0.112638	azoxystrobin
chr3-93134	chr3	93134	0.913661	0.370787	89	0.999996	-0.0108615	azoxystrobin
chr3-93191	chr3	93191	0.416597	0.235955	89	0.999996	0.0702831	azoxystrobin
chr3-93285	chr3	93285	0.724659	0.0786517	89	0.999996	0.0493658	azoxystrobin
chr3-93479	chr3	93479	0.603481	0.460674	89	0.999996	0.0403818	azoxystrobin
chr3-93570	chr3	93570	0.672901	0.123596	89	0.999996	-0.0477323	azoxystrobin
chr3-93599	chr3	93599	0.0763125	0.11236	89	0.999996	-0.23282	azoxystrobin
chr3-93627	chr3	93627	0.313341	0.101124	89	0.999996	0.125545	azoxystrobin
chr3-93760	chr3	93760	0.977017	0.0561798	89	0.999996	-0.0046072	azoxystrobin
chr3-93778	chr3	93778	0.917351	0.0898876	89	0.999996	-0.0132849	azoxystrobin
chr3-93851	chr3	93851	0.467246	0.0337079	89	0.999996	0.149304	azoxystrobin
chr3-94290	chr3	94290	0.476088	0.438202	89	0.999996	-0.0593384	azoxystrobin
chr3-94497	chr3	94497	0.630637	0.168539	89	0.999996	0.0466986	azoxystrobin
chr3-94621	chr3	94621	0.645615	0.11236	89	0.999996	0.0537191	azoxystrobin
chr3-94797	chr3	94797	0.957571	0.134831	89	0.999996	-0.00569626	azoxystrobin
chr3-94830	chr3	94830	0.239521	0.325843	89	0.999996	-0.0990352	azoxystrobin
chr3-94930	chr3	94930	0.0680827	0.280899	89	0.999996	-0.155856	azoxystrobin
chr3-94944	chr3	94944	0.221235	0.0674157	89	0.999996	-0.193525	azoxystrobin
chr3-94954	chr3	94954	0.999318	0.438202	89	0.999996	7.65151e-05	azoxystrobin
chr3-94984	chr3	94984	0.89777	0.213483	89	0.999996	0.0117224	azoxystrobin
chr3-96130	chr3	96130	0.567188	0.157303	89	0.999996	0.0589503	azoxystrobin
chr3-96269	chr3	96269	0.722319	0.224719	89	0.999996	0.0329158	azoxystrobin
chr3-96275	chr3	96275	0.775309	0.123596	89	0.999996	0.0323459	azoxystrobin
chr3-96279	chr3	96279	0.430789	0.348315	89	0.999996	0.0612657	azoxystrobin
chr3-96385	chr3	96385	0.900795	0.11236	89	0.999996	0.0152799	azoxystrobin
chr3-96456	chr3	96456	0.468167	0.0561798	89	0.999996	-0.123137	azoxystrobin
chr3-96524	chr3	96524	0.399426	0.314607	89	0.999996	0.0706129	azoxystrobin
chr3-96581	chr3	96581	0.596116	0.157303	89	0.999996	0.0568685	azoxystrobin
chr3-96604	chr3	96604	0.727208	0.280899	89	0.999996	0.0325186	azoxystrobin
chr3-96669	chr3	96669	0.711492	0.101124	89	0.999996	-0.0475389	azoxystrobin
chr3-96815	chr3	96815	0.198775	0.146067	89	0.999996	0.145858	azoxystrobin
chr3-97030	chr3	97030	0.353536	0.213483	89	0.999996	0.0849906	azoxystrobin
chr3-97159	chr3	97159	0.41841	0.269663	89	0.999996	-0.0788497	azoxystrobin
chr3-97174	chr3	97174	0.137381	0.168539	89	0.999996	-0.167198	azoxystrobin
chr3-97958	chr3	97958	0.496707	0.0674157	89	0.999996	-0.101941	azoxystrobin
chr3-101536	chr3	101536	0.42857	0.179775	89	0.999996	0.0820981	azoxystrobin
chr3-101692	chr3	101692	0.612506	0.494382	89	0.999996	0.0380195	azoxystrobin
chr3-101757	chr3	101757	0.878438	0.0449438	89	0.999996	0.0281927	azoxystrobin
chr3-101789	chr3	101789	0.819548	0.224719	89	0.999996	-0.0206766	azoxystrobin
chr3-102155	chr3	102155	0.836563	0.258427	89	0.999996	-0.0184621	azoxystrobin
chr3-102971	chr3	102971	0.699279	0.0898876	89	0.999996	-0.0534787	azoxystrobin
chr3-105842	chr3	105842	0.399282	0.213483	89	0.999996	0.0785899	azoxystrobin
chr3-106145	chr3	106145	0.635037	0.269663	89	0.999996	0.0467088	azoxystrobin
chr3-106813	chr3	106813	0.45847	0.123596	89	0.999996	-0.0934024	azoxystrobin
chr3-106858	chr3	106858	0.54232	0.393258	89	0.999996	0.0465741	azoxystrobin
chr3-106868	chr3	106868	0.599694	0.146067	89	0.999996	0.055226	azoxystrobin
chr3-107084	chr3	107084	0.0872858	0.146067	89	0.999996	-0.173452	azoxystrobin
chr3-107208	chr3	107208	0.650361	0.314607	89	0.999996	-0.0366083	azoxystrobin
chr3-107358	chr3	107358	0.572843	0.325843	89	0.999996	-0.0449984	azoxystrobin
chr3-107449	chr3	107449	0.317011	0.269663	89	0.999996	-0.0872798	azoxystrobin
chr3-107602	chr3	107602	0.322907	0.314607	89	0.999996	-0.0789736	azoxystrobin
chr3-107675	chr3	107675	0.343306	0.314607	89	0.999996	-0.0787819	azoxystrobin
chr3-108047	chr3	108047	0.589404	0.47191	89	0.999996	0.0410884	azoxystrobin
chr3-108175	chr3	108175	0.526485	0.11236	89	0.999996	-0.074687	azoxystrobin
chr3-108309	chr3	108309	0.718291	0.438202	89	0.999996	0.0276937	azoxystrobin
chr3-108518	chr3	108518	0.933025	0.0674157	89	0.999996	-0.0126989	azoxystrobin
chr3-108704	chr3	108704	0.770004	0.47191	89	0.999996	0.0215545	azoxystrobin
chr3-108974	chr3	108974	0.735013	0.191011	89	0.999996	-0.0334357	azoxystrobin
chr3-109419	chr3	109419	0.571811	0.280899	89	0.999996	0.0468463	azoxystrobin
chr3-109522	chr3	109522	0.981379	0.168539	89	0.999996	0.00242255	azoxystrobin
chr3-109964	chr3	109964	0.365186	0.483146	89	0.999996	0.0651518	azoxystrobin
chr3-110071	chr3	110071	0.108627	0.0674157	89	0.999996	-0.248764	azoxystrobin
chr3-110168	chr3	110168	0.444019	0.235955	89	0.999996	0.0659359	azoxystrobin
chr3-110189	chr3	110189	0.253878	0.168539	89	0.999996	-0.112592	azoxystrobin
chr3-110200	chr3	110200	0.115364	0.438202	89	0.999996	0.115044	azoxystrobin
chr3-110303	chr3	110303	0.636162	0.101124	89	0.999996	0.0579724	azoxystrobin
chr3-110393	chr3	110393	0.564397	0.11236	89	0.999996	-0.0727369	azoxystrobin
chr3-110457	chr3	110457	0.712394	0.0898876	89	0.999996	0.0473434	azoxystrobin
chr3-110487	chr3	110487	0.866459	0.202247	89	0.999996	-0.0167377	azoxystrobin
chr3-110670	chr3	110670	0.802331	0.337079	89	0.999996	0.0193153	azoxystrobin
chr3-110743	chr3	110743	0.214117	0.0898876	89	0.999996	0.164511	azoxystrobin
chr3-110849	chr3	110849	0.993102	0.393258	89	0.999996	0.000654131	azoxystrobin
chr3-110913	chr3	110913	0.848792	0.438202	89	0.999996	0.0147222	azoxystrobin
chr3-110971	chr3	110971	0.721188	0.134831	89	0.999996	0.0390654	azoxystrobin
chr3-111161	chr3	111161	0.487043	0.0337079	89	0.999996	0.140898	azoxystrobin
chr3-111396	chr3	111396	0.255292	0.191011	89	0.999996	0.131643	azoxystrobin
chr3-111735	chr3	111735	0.962974	0.0674157	89	0.999996	0.007103	azoxystrobin
chr3-111820	chr3	111820	0.131657	0.404494	89	0.999996	0.110987	azoxystrobin
chr3-111953	chr3	111953	0.0215792	0.483146	89	0.999996	0.163862	azoxystrobin
chr3-112018	chr3	112018	0.385311	0.213483	89	0.999996	-0.0804417	azoxystrobin
chr3-112105	chr3	112105	0.0145225	0.426966	89	0.999996	0.176065	azoxystrobin
chr3-112183	chr3	112183	0.752391	0.11236	89	0.999996	-0.0384615	azoxystrobin
chr3-112290	chr3	112290	0.579034	0.134831	89	0.999996	-0.0609385	azoxystrobin
chr3-112413	chr3	112413	0.164883	0.325843	89	0.999996	0.107855	azoxystrobin
chr3-112446	chr3	112446	0.500817	0.157303	89	0.999996	-0.0703023	azoxystrobin
chr3-112583	chr3	112583	0.679948	0.325843	89	0.999996	0.0347293	azoxystrobin
chr3-113215	chr3	113215	0.902471	0.101124	89	0.999996	0.0149874	azoxystrobin
chr3-113363	chr3	113363	0.67547	0.123596	89	0.999996	-0.0480577	azoxystrobin
chr3-114458	chr3	114458	0.46193	0.202247	89	0.999996	-0.0670068	azoxystrobin
chr3-114804	chr3	114804	0.367259	0.0674157	89	0.999996	-0.134352	azoxystrobin
chr3-115229	chr3	115229	0.76431	0.393258	89	0.999996	0.0242001	azoxystrobin
chr3-115295	chr3	115295	0.748987	0.0561798	89	0.999996	-0.0509464	azoxystrobin
chr3-118548	chr3	118548	0.279042	0.134831	89	0.999996	0.13241	azoxystrobin
chr3-119938	chr3	119938	0.27398	0.168539	89	0.999996	0.115288	azoxystrobin
chr3-122323	chr3	122323	0.959064	0.41573	89	0.999996	-0.00402522	azoxystrobin
chr3-122606	chr3	122606	0.409883	0.337079	89	0.999996	0.0682495	azoxystrobin
chr3-124214	chr3	124214	0.222109	0.258427	89	0.999996	-0.103686	azoxystrobin
chr3-127988	chr3	127988	0.321977	0.292135	89	0.999996	0.0845092	azoxystrobin
chr3-128350	chr3	128350	0.591906	0.359551	89	0.999996	0.0442134	azoxystrobin
chr3-128818	chr3	128818	0.992394	0.404494	89	0.999996	0.000745725	azoxystrobin
chr3-129124	chr3	129124	0.608732	0.426966	89	0.999996	0.0443244	azoxystrobin
chr3-129311	chr3	129311	0.876856	0.123596	89	0.999996	-0.0178707	azoxystrobin
chr3-129398	chr3	129398	0.839677	0.303371	89	0.999996	0.0171997	azoxystrobin
chr3-129899	chr3	129899	0.604705	0.0786517	89	0.999996	0.0733936	azoxystrobin
chr3-129969	chr3	129969	0.774542	0.235955	89	0.999996	-0.0246908	azoxystrobin
chr3-129972	chr3	129972	0.839609	0.460674	89	0.999996	0.0153688	azoxystrobin
chr3-130692	chr3	130692	0.552063	0.168539	89	0.999996	-0.0610483	azoxystrobin
chr3-130787	chr3	130787	0.548627	0.47191	89	0.999996	0.0436501	azoxystrobin
chr3-132743	chr3	132743	0.775867	0.0561798	89	0.999996	-0.0474831	azoxystrobin
chr3-133513	chr3	133513	0.859118	0.258427	89	0.999996	0.0153929	azoxystrobin
chr3-134192	chr3	134192	0.674448	0.0786517	89	0.999996	0.0575045	azoxystrobin
chr3-134296	chr3	134296	0.0913611	0.438202	89	0.999996	0.122743	azoxystrobin
chr3-134511	chr3	134511	0.265812	0.123596	89	0.999996	0.129135	azoxystrobin
chr3-135106	chr3	135106	0.836803	0.393258	89	0.999996	-0.0153555	azoxystrobin
chr3-136802	chr3	136802	0.384835	0.494382	89	0.999996	0.0627015	azoxystrobin
chr3-140155	chr3	140155	0.238712	0.426966	89	0.999996	0.0880469	azoxystrobin
chr3-142306	chr3	142306	0.653878	0.0898876	89	0.999996	0.0598525	azoxystrobin
chr3-146677	chr3	146677	0.468167	0.0561798	89	0.999996	-0.123137	azoxystrobin
chr3-147102	chr3	147102	0.703143	0.0561798	89	0.999996	-0.0638582	azoxystrobin
chr3-148320	chr3	148320	0.279225	0.292135	89	0.999996	0.0871286	azoxystrobin
chr3-150907	chr3	150907	0.564567	0.382022	89	0.999996	0.0451823	azoxystrobin
chr3-151598	chr3	151598	0.662441	0.224719	89	0.999996	0.0386632	azoxystrobin
chr3-151727	chr3	151727	0.697971	0.494382	89	0.999996	0.028455	azoxystrobin
chr3-152308	chr3	152308	0.260013	0.41573	89	0.999996	0.0822187	azoxystrobin
chr3-152581	chr3	152581	0.472134	0.123596	89	0.999996	-0.0847386	azoxystrobin
chr3-152921	chr3	152921	0.214715	0.426966	89	0.999996	0.0910727	azoxystrobin
chr3-153279	chr3	153279	0.779928	0.269663	89	0.999996	0.0235093	azoxystrobin
chr3-153339	chr3	153339	0.827539	0.101124	89	0.999996	-0.0282019	azoxystrobin
chr3-153774	chr3	153774	0.158244	0.0449438	89	0.999996	-0.255515	azoxystrobin
chr3-154015	chr3	154015	0.740093	0.146067	89	0.999996	0.0362906	azoxystrobin
chr3-154653	chr3	154653	0.0966871	0.303371	89	0.999996	0.135245	azoxystrobin
chr3-158566	chr3	158566	0.186054	0.157303	89	0.999996	-0.150496	azoxystrobin
chr3-159071	chr3	159071	0.258875	0.202247	89	0.999996	-0.111923	azoxystrobin
chr3-159519	chr3	159519	0.358135	0.11236	89	0.999996	0.110196	azoxystrobin
chr3-159533	chr3	159533	0.141663	0.11236	89	0.999996	0.178966	azoxystrobin
chr3-159543	chr3	159543	0.07698	0.269663	89	0.999996	0.158083	azoxystrobin
chr3-160113	chr3	160113	0.409123	0.47191	89	0.999996	-0.0618844	azoxystrobin
chr3-161251	chr3	161251	0.0507523	0.224719	89	0.999996	0.174826	azoxystrobin
chr3-161592	chr3	161592	0.712892	0.0561798	89	0.999996	0.0598512	azoxystrobin
chr3-162251	chr3	162251	0.186719	0.47191	89	0.999996	-0.0985251	azoxystrobin
chr3-162334	chr3	162334	0.931704	0.0786517	89	0.999996	0.0116351	azoxystrobin
chr3-162383	chr3	162383	0.355362	0.134831	89	0.999996	0.102655	azoxystrobin
chr3-162506	chr3	162506	0.0306689	0.292135	89	0.999996	0.175289	azoxystrobin
chr3-164730	chr3	164730	0.120128	0.101124	89	0.999996	-0.198401	azoxystrobin
chr3-164966	chr3	164966	0.368502	0.224719	89	0.999996	-0.0802412	azoxystrobin
chr3-167193	chr3	167193	0.187277	0.41573	89	0.999996	0.106651	azoxystrobin
chr3-168110	chr3	168110	0.722498	0.235955	89	0.999996	0.0348864	azoxystrobin
chr3-168372	chr3	168372	0.638645	0.11236	89	0.999996	0.0572922	azoxystrobin
chr3-168380	chr3	168380	0.704834	0.157303	89	0.999996	0.038519	azoxystrobin
chr3-168644	chr3	168644	0.18542	0.393258	89	0.999996	0.099932	azoxystrobin
chr3-168675	chr3	168675	0.470711	0.168539	89	0.999996	-0.0726552	azoxystrobin
chr3-168725	chr3	168725	0.730757	0.0786517	89	0.999996	-0.0507431	azoxystrobin
chr3-169139	chr3	169139	0.836289	0.0674157	89	0.999996	-0.0303569	azoxystrobin
chr3-169416	chr3	169416	0.108248	0.292135	89	0.999996	0.135003	azoxystrobin
chr3-169968	chr3	169968	0.0575618	0.235955	89	0.999996	0.16275	azoxystrobin
chr3-170996	chr3	170996	0.937641	0.179775	89	0.999996	0.00793357	azoxystrobin
chr3-171786	chr3	171786	0.0812672	0.247191	89	0.999996	0.148901	azoxystrobin
chr3-171885	chr3	171885	0.148973	0.494382	89	0.999996	0.106503	azoxystrobin
chr3-172067	chr3	172067	0.674732	0.179775	89	0.999996	-0.0412984	azoxystrobin
chr3-172997	chr3	172997	0.039236	0.0337079	89	0.999996	0.42905	azoxystrobin
chr3-173631	chr3	173631	0.373088	0.0674157	89	0.999996	0.134681	azoxystrobin
chr3-173786	chr3	173786	0.0246311	0.337079	89	0.999996	0.173424	azoxystrobin
chr3-174586	chr3	174586	0.622058	0.0786517	89	0.999996	-0.0700662	azoxystrobin
chr3-175013	chr3	175013	0.127241	0.0786517	89	0.999996	0.220661	azoxystrobin
chr3-176160	chr3	176160	0.0737071	0.157303	89	0.999996	0.178595	azoxystrobin
chr3-176245	chr3	176245	0.0835882	0.202247	89	0.999996	0.15643	azoxystrobin
chr3-176978	chr3	176978	0.810871	0.179775	89	0.999996	-0.0224696	azoxystrobin
chr3-177164	chr3	177164	0.534569	0.460674	89	0.999996	0.0474897	azoxystrobin
chr3-177411	chr3	177411	0.377926	0.224719	89	0.999996	0.0807178	azoxystrobin
chr3-177839	chr3	177839	0.672402	0.157303	89	0.999996	-0.0438457	azoxystrobin
chr3-177951	chr3	177951	0.549558	0.0786517	89	0.999996	-0.0887045	azoxystrobin
chr3-178163	chr3	178163	0.651819	0.101124	89	0.999996	-0.0569811	azoxystrobin
chr3-178243	chr3	178243	0.544383	0.0674157	89	0.999996	-0.0904526	azoxystrobin
chr3-178318	chr3	178318	0.248897	0.426966	89	0.999996	0.0866259	azoxystrobin
chr3-178431	chr3	178431	0.260247	0.0674157	89	0.999996	0.182827	azoxystrobin
chr3-178574	chr3	178574	0.981444	0.202247	89	0.999996	0.0022207	azoxystrobin
chr3-178988	chr3	178988	0.788714	0.258427	89	0.999996	0.0248566	azoxystrobin
chr3-180062	chr3	180062	0.389152	0.258427	89	0.999996	0.0793295	azoxystrobin
chr3-180254	chr3	180254	0.0789728	0.41573	89	0.999996	0.13481	azoxystrobin
chr3-180914	chr3	180914	0.0632234	0.494382	89	0.999996	0.137915	azoxystrobin
chr3-181239	chr3	181239	0.362923	0.101124	89	0.999996	0.113858	azoxystrobin
chr3-181707	chr3	181707	0.17076	0.134831	89	0.999996	0.146664	azoxystrobin
chr3-182050	chr3	182050	0.556033	0.0449438	89	0.999996	0.111029	azoxystrobin
chr3-182296	chr3	182296	0.964423	0.0449438	89	0.999996	0.00824463	azoxystrobin
chr3-182691	chr3	182691	0.455122	0.146067	89	0.999996	-0.0796136	azoxystrobin
chr3-183009	chr3	183009	0.326477	0.157303	89	0.999996	0.105945	azoxystrobin
chr3-183526	chr3	183526	0.55764	0.179775	89	0.999996	-0.0560018	azoxystrobin
chr3-184290	chr3	184290	0.540419	0.123596	89	0.999996	0.0760544	azoxystrobin
chr3-185134	chr3	185134	0.707401	0.258427	89	0.999996	-0.0322366	azoxystrobin
chr3-185570	chr3	185570	0.875307	0.0337079	89	0.999996	0.0321979	azoxystrobin
chr3-186334	chr3	186334	0.627976	0.0674157	89	0.999996	-0.070131	azoxystrobin
chr3-186493	chr3	186493	0.360787	0.0674157	89	0.999996	0.139705	azoxystrobin
chr3-186632	chr3	186632	0.273494	0.280899	89	0.999996	0.0904336	azoxystrobin
chr3-186973	chr3	186973	0.535757	0.0561798	89	0.999996	0.108786	azoxystrobin
chr3-187339	chr3	187339	0.93957	0.11236	89	0.999996	-0.00972135	azoxystrobin
chr3-187556	chr3	187556	0.287384	0.191011	89	0.999996	0.103788	azoxystrobin
chr3-187786	chr3	187786	0.440044	0.134831	89	0.999996	0.0857759	azoxystrobin
chr3-187980	chr3	187980	0.482923	0.348315	89	0.999996	0.0572872	azoxystrobin
chr3-188080	chr3	188080	0.883328	0.314607	89	0.999996	-0.0131961	azoxystrobin
chr3-188391	chr3	188391	0.962854	0.101124	89	0.999996	0.00594569	azoxystrobin
chr3-188860	chr3	188860	0.642802	0.134831	89	0.999996	0.0547907	azoxystrobin
chr3-189113	chr3	189113	0.804345	0.0449438	89	0.999996	-0.0431263	azoxystrobin
chr3-189663	chr3	189663	0.230662	0.0337079	89	0.999996	-0.263045	azoxystrobin
chr3-189765	chr3	189765	0.800003	0.202247	89	0.999996	-0.0253695	azoxystrobin
chr3-190516	chr3	190516	0.451689	0.101124	89	0.999996	0.0978615	azoxystrobin
chr3-190893	chr3	190893	0.539411	0.191011	89	0.999996	0.0610013	azoxystrobin
chr3-192033	chr3	192033	0.574108	0.247191	89	0.999996	-0.0511665	azoxystrobin
chr3-192543	chr3	192543	0.933456	0.123596	89	0.999996	0.010464	azoxystrobin
chr3-192726	chr3	192726	0.33968	0.337079	89	0.999996	0.074314	azoxystrobin
chr3-192833	chr3	192833	0.0803446	0.0674157	89	0.999996	0.268438	azoxystrobin
chr3-192968	chr3	192968	0.359131	0.0674157	89	0.999996	-0.139017	azoxystrobin
chr3-193815	chr3	193815	0.193071	0.0561798	89	0.999996	0.20965	azoxystrobin
chr3-194069	chr3	194069	0.281193	0.483146	89	0.999996	0.082451	azoxystrobin
chr3-194421	chr3	194421	0.550981	0.0898876	89	0.999996	-0.076324	azoxystrobin
chr3-194872	chr3	194872	0.680907	0.157303	89	0.999996	0.0442975	azoxystrobin
chr3-194963	chr3	194963	0.29743	0.101124	89	0.999996	-0.140442	azoxystrobin
chr3-194971	chr3	194971	0.513086	0.191011	89	0.999996	0.0649577	azoxystrobin
chr3-195408	chr3	195408	0.260863	0.146067	89	0.999996	0.120978	azoxystrobin
chr3-195473	chr3	195473	0.382484	0.11236	89	0.999996	-0.103368	azoxystrobin
chr3-196592	chr3	196592	0.360167	0.202247	89	0.999996	0.0835988	azoxystrobin
chr3-198266	chr3	198266	0.893572	0.0449438	89	0.999996	-0.02399	azoxystrobin
chr3-198932	chr3	198932	0.905568	0.123596	89	0.999996	0.0134429	azoxystrobin
chr3-199053	chr3	199053	0.978003	0.0786517	89	0.999996	0.00375127	azoxystrobin
chr3-203412	chr3	203412	0.476696	0.11236	89	0.999996	-0.0842238	azoxystrobin
chr3-204054	chr3	204054	0.182756	0.0449438	89	0.999996	0.238054	azoxystrobin
chr3-204112	chr3	204112	0.324601	0.123596	89	0.999996	0.122185	azoxystrobin
chr3-204350	chr3	204350	0.744068	0.0898876	89	0.999996	-0.0420252	azoxystrobin
chr3-204778	chr3	204778	0.470639	0.280899	89	0.999996	0.0589228	azoxystrobin
chr3-205320	chr3	205320	0.884841	0.0674157	89	0.999996	-0.0223152	azoxystrobin
chr3-205617	chr3	205617	0.442019	0.123596	89	0.999996	-0.0919267	azoxystrobin
chr3-206118	chr3	206118	0.669	0.0674157	89	0.999996	0.0634016	azoxystrobin
chr3-207104	chr3	207104	0.493612	0.0674157	89	0.999996	-0.106256	azoxystrobin
chr3-207652	chr3	207652	0.494812	0.235955	89	0.999996	0.0596898	azoxystrobin
chr3-208559	chr3	208559	0.938501	0.146067	89	0.999996	0.0081085	azoxystrobin
chr3-209014	chr3	209014	0.41756	0.438202	89	0.999996	0.06021	azoxystrobin
chr3-209952	chr3	209952	0.765579	0.123596	89	0.999996	-0.0335166	azoxystrobin
chr3-212092	chr3	212092	0.185052	0.11236	89	0.999996	0.169783	azoxystrobin
chr3-212345	chr3	212345	0.246857	0.213483	89	0.999996	-0.110742	azoxystrobin
chr3-212809	chr3	212809	0.19771	0.202247	89	0.999996	0.12971	azoxystrobin
chr3-213278	chr3	213278	0.182604	0.280899	89	0.999996	0.119484	azoxystrobin
chr3-214499	chr3	214499	0.175508	0.370787	89	0.999996	0.104285	azoxystrobin
chr3-218374	chr3	218374	0.325154	0.123596	89	0.999996	-0.110198	azoxystrobin
chr3-220569	chr3	220569	0.978504	0.483146	89	0.999996	-0.00205496	azoxystrobin
chr3-221736	chr3	221736	0.0693661	0.134831	89	0.999996	0.200097	azoxystrobin
chr3-223005	chr3	223005	0.67621	0.101124	89	0.999996	0.0510313	azoxystrobin
chr3-225144	chr3	225144	0.500907	0.0674157	89	0.999996	0.098128	azoxystrobin
chr3-225274	chr3	225274	0.613172	0.404494	89	0.999996	0.0374922	azoxystrobin
chr3-225365	chr3	225365	0.310049	0.269663	89	0.999996	0.0898645	azoxystrobin
chr3-225739	chr3	225739	0.678847	0.146067	89	0.999996	-0.0427278	azoxystrobin
chr3-226919	chr3	226919	0.541274	0.0449438	89	0.999996	0.109559	azoxystrobin
chr3-227273	chr3	227273	0.427709	0.0674157	89	0.999996	0.115574	azoxystrobin
chr3-228448	chr3	228448	0.353562	0.146067	89	0.999996	-0.0967683	azoxystrobin
chr3-228820	chr3	228820	0.36968	0.0449438	89	0.999996	-0.162455	azoxystrobin
chr3-233711	chr3	233711	0.162302	0.0786517	89	0.999996	0.203729	azoxystrobin
chr3-234139	chr3	234139	0.948831	0.224719	89	0.999996	-0.00578853	azoxystrobin
chr3-235489	chr3	235489	0.586472	0.157303	89	0.999996	-0.0555669	azoxystrobin
chr3-237542	chr3	237542	0.57164	0.168539	89	0.999996	0.0596681	azoxystrobin
chr3-238714	chr3	238714	0.46281	0.0674157	89	0.999996	0.111382	azoxystrobin
chr3-239705	chr3	239705	0.25488	0.101124	89	0.999996	-0.139958	azoxystrobin
chr3-240897	chr3	240897	0.525062	0.280899	89	0.999996	0.055577	azoxystrobin
chr3-241103	chr3	241103	0.626893	0.247191	89	0.999996	0.0429109	azoxystrobin
chr3-241970	chr3	241970	0.0803446	0.0674157	89	0.999996	0.268438	azoxystrobin
chr3-242310	chr3	242310	0.21529	0.0674157	89	0.999996	0.198299	azoxystrobin
chr3-243201	chr3	243201	0.928937	0.0786517	89	0.999996	0.0128709	azoxystrobin
chr3-243924	chr3	243924	0.686175	0.224719	89	0.999996	0.0378369	azoxystrobin
chr3-244460	chr3	244460	0.256026	0.157303	89	0.999996	0.126868	azoxystrobin
chr3-244562	chr3	244562	0.43786	0.494382	89	0.999996	0.0576114	azoxystrobin
chr3-244657	chr3	244657	0.563504	0.0674157	89	0.999996	-0.0851914	azoxystrobin
chr3-245479	chr3	245479	0.897642	0.0898876	89	0.999996	-0.0167611	azoxystrobin
chr3-245754	chr3	245754	0.601332	0.280899	89	0.999996	-0.0421626	azoxystrobin
chr3-246047	chr3	246047	0.712267	0.314607	89	0.999996	-0.0289209	azoxystrobin
chr3-246456	chr3	246456	0.934541	0.494382	89	0.999996	-0.00634951	azoxystrobin
chr3-246856	chr3	246856	0.893253	0.213483	89	0.999996	0.0118851	azoxystrobin
chr3-247108	chr3	247108	0.494944	0.258427	89	0.999996	-0.0565579	azoxystrobin
chr3-247160	chr3	247160	0.756636	0.0561798	89	0.999996	-0.0513221	azoxystrobin
chr3-247459	chr3	247459	0.313188	0.146067	89	0.999996	0.108712	azoxystrobin
chr3-248472	chr3	248472	0.0897084	0.0561798	89	0.999996	0.287347	azoxystrobin
chr3-251348	chr3	251348	0.576538	0.0561798	89	0.999996	0.0880055	azoxystrobin
chr3-252186	chr3	252186	0.878298	0.47191	89	0.999996	0.0114029	azoxystrobin
chr3-252811	chr3	252811	0.703143	0.0561798	89	0.999996	-0.0638582	azoxystrobin
chr3-253278	chr3	253278	0.931865	0.0898876	89	0.999996	-0.010817	azoxystrobin
chr3-254496	chr3	254496	0.791373	0.438202	89	0.999996	-0.019926	azoxystrobin
chr3-254606	chr3	254606	0.984213	0.0674157	89	0.999996	0.00285893	azoxystrobin
chr3-255150	chr3	255150	0.608836	0.0786517	89	0.999996	0.0695312	azoxystrobin
chr3-256121	chr3	256121	0.583506	0.41573	89	0.999996	0.0421943	azoxystrobin
chr3-256159	chr3	256159	0.283755	0.0898876	89	0.999996	0.148451	azoxystrobin
chr3-257100	chr3	257100	0.838477	0.404494	89	0.999996	-0.0154932	azoxystrobin
chr3-257309	chr3	257309	0.872661	0.41573	89	0.999996	0.0118464	azoxystrobin
chr3-257619	chr3	257619	0.765229	0.303371	89	0.999996	0.024563	azoxystrobin
chr3-258016	chr3	258016	0.631458	0.146067	89	0.999996	0.0499666	azoxystrobin
chr3-258321	chr3	258321	0.354122	0.0449438	89	0.999996	0.171094	azoxystrobin
chr3-258435	chr3	258435	0.451144	0.303371	89	0.999996	0.0625559	azoxystrobin
chr3-258474	chr3	258474	0.489777	0.134831	89	0.999996	0.0857011	azoxystrobin
chr3-258637	chr3	258637	0.945976	0.179775	89	0.999996	-0.00823537	azoxystrobin
chr3-258865	chr3	258865	0.600786	0.11236	89	0.999996	-0.0608487	azoxystrobin
chr3-258962	chr3	258962	0.599171	0.11236	89	0.999996	-0.0608926	azoxystrobin
chr3-259155	chr3	259155	0.732919	0.280899	89	0.999996	0.0292123	azoxystrobin
chr3-259440	chr3	259440	0.820658	0.0786517	89	0.999996	0.0310131	azoxystrobin
chr3-259747	chr3	259747	0.15852	0.0898876	89	0.999996	0.187108	azoxystrobin
chr3-260698	chr3	260698	0.469562	0.0449438	89	0.999996	-0.134805	azoxystrobin
chr3-261192	chr3	261192	0.419219	0.0674157	89	0.999996	0.125616	azoxystrobin
chr3-262185	chr3	262185	0.647428	0.269663	89	0.999996	-0.0430376	azoxystrobin
chr3-262492	chr3	262492	0.856789	0.0561798	89	0.999996	-0.0300482	azoxystrobin
chr3-262686	chr3	262686	0.98925	0.247191	89	0.999996	0.00123603	azoxystrobin
chr3-263632	chr3	263632	0.394247	0.337079	89	0.999996	-0.0720625	azoxystrobin
chr3-264116	chr3	264116	0.477761	0.134831	89	0.999996	-0.0790926	azoxystrobin
chr3-264169	chr3	264169	0.638004	0.449438	89	0.999996	-0.0395084	azoxystrobin
chr3-264563	chr3	264563	0.67137	0.213483	89	0.999996	0.0476928	azoxystrobin
chr3-264613	chr3	264613	0.70744	0.101124	89	0.999996	-0.04849	azoxystrobin
chr3-264622	chr3	264622	0.653981	0.213483	89	0.999996	-0.0404917	azoxystrobin
chr3-264641	chr3	264641	0.689137	0.0449438	89	0.999996	0.0709349	azoxystrobin
chr3-265845	chr3	265845	0.277826	0.213483	89	0.999996	-0.100006	azoxystrobin
chr3-265941	chr3	265941	0.920122	0.269663	89	0.999996	0.00819543	azoxystrobin
chr3-266620	chr3	266620	0.82727	0.337079	89	0.999996	-0.0166864	azoxystrobin
chr3-266831	chr3	266831	0.315734	0.0898876	89	0.999996	0.129902	azoxystrobin
chr3-267165	chr3	267165	0.489134	0.280899	89	0.999996	-0.0629315	azoxystrobin
chr3-267353	chr3	267353	0.689907	0.123596	89	0.999996	-0.0470949	azoxystrobin
chr3-267446	chr3	267446	0.67071	0.0898876	89	0.999996	-0.0586554	azoxystrobin
chr3-267525	chr3	267525	0.618173	0.0674157	89	0.999996	-0.0749298	azoxystrobin
chr3-267991	chr3	267991	0.518292	0.134831	89	0.999996	-0.0695741	azoxystrobin
chr3-268241	chr3	268241	0.557723	0.11236	89	0.999996	0.0711411	azoxystrobin
chr3-268258	chr3	268258	0.435083	0.0898876	89	0.999996	-0.103565	azoxystrobin
chr3-268291	chr3	268291	0.968062	0.393258	89	0.999996	-0.00326414	azoxystrobin
chr3-268301	chr3	268301	0.531517	0.224719	89	0.999996	-0.0575777	azoxystrobin
chr3-268347	chr3	268347	0.816524	0.123596	89	0.999996	-0.0261297	azoxystrobin
chr3-268743	chr3	268743	0.947679	0.0561798	89	0.999996	-0.0104513	azoxystrobin
chr3-268749	chr3	268749	0.27737	0.101124	89	0.999996	-0.134296	azoxystrobin
chr3-269400	chr3	269400	0.769025	0.393258	89	0.999996	-0.0242671	azoxystrobin
chr3-269983	chr3	269983	0.904178	0.0561798	89	0.999996	0.0195028	azoxystrobin
chr3-270407	chr3	270407	0.607171	0.269663	89	0.999996	0.0446137	azoxystrobin
chr3-270836	chr3	270836	0.610665	0.168539	89	0.999996	0.0524504	azoxystrobin
chr3-272294	chr3	272294	0.358644	0.11236	89	0.999996	0.108973	azoxystrobin
chr3-272989	chr3	272989	0.259825	0.0786517	89	0.999996	0.157664	azoxystrobin
chr3-274001	chr3	274001	0.601922	0.213483	89	0.999996	0.0481943	azoxystrobin
chr3-274134	chr3	274134	0.344195	0.123596	89	0.999996	-0.108819	azoxystrobin
chr3-274322	chr3	274322	0.906775	0.101124	89	0.999996	0.0144894	azoxystrobin
chr3-274434	chr3	274434	0.733822	0.11236	89	0.999996	0.0409656	azoxystrobin
chr3-274759	chr3	274759	0.937447	0.0449438	89	0.999996	-0.0142156	azoxystrobin
chr3-275393	chr3	275393	0.447123	0.258427	89	0.999996	-0.0678714	azoxystrobin
chr3-275629	chr3	275629	0.707762	0.0898876	89	0.999996	-0.0543779	azoxystrobin
chr3-275769	chr3	275769	0.704526	0.0898876	89	0.999996	-0.0501131	azoxystrobin
chr3-276443	chr3	276443	0.225764	0.11236	89	0.999996	0.142379	azoxystrobin
chr3-276597	chr3	276597	0.834162	0.303371	89	0.999996	0.0195866	azoxystrobin
chr3-279115	chr3	279115	0.304324	0.0898876	89	0.999996	0.136226	azoxystrobin
chr3-283317	chr3	283317	0.454006	0.0449438	89	0.999996	-0.143685	azoxystrobin
chr3-290702	chr3	290702	0.378383	0.0674157	89	0.999996	0.129535	azoxystrobin
chr3-291630	chr3	291630	0.654669	0.438202	89	0.999996	0.0470891	azoxystrobin
chr3-292613	chr3	292613	0.947385	0.0674157	89	0.999996	0.00979581	azoxystrobin
chr3-294681	chr3	294681	0.982386	0.0449438	89	0.999996	-0.004021	azoxystrobin
chr3-294964	chr3	294964	0.516562	0.11236	89	0.999996	-0.0776982	azoxystrobin
chr3-294971	chr3	294971	0.460477	0.11236	89	0.999996	-0.0880275	azoxystrobin
chr3-294979	chr3	294979	0.591009	0.0786517	89	0.999996	-0.0739867	azoxystrobin
chr3-295628	chr3	295628	0.340162	0.179775	89	0.999996	0.0952483	azoxystrobin
chr3-295650	chr3	295650	0.539099	0.191011	89	0.999996	0.0721721	azoxystrobin
chr3-295655	chr3	295655	0.859673	0.438202	89	0.999996	-0.0174831	azoxystrobin
chr3-295727	chr3	295727	0.428999	0.11236	89	0.999996	0.0968221	azoxystrobin
chr3-295970	chr3	295970	0.474668	0.247191	89	0.999996	-0.0659957	azoxystrobin
chr3-296043	chr3	296043	0.545619	0.269663	89	0.999996	0.053679	azoxystrobin
chr3-296074	chr3	296074	0.897012	0.404494	89	0.999996	0.00964973	azoxystrobin
chr3-296139	chr3	296139	0.642864	0.0449438	89	0.999996	-0.0829458	azoxystrobin
chr3-296510	chr3	296510	0.960686	0.393258	89	0.999996	-0.00421592	azoxystrobin
chr3-296628	chr3	296628	0.84516	0.303371	89	0.999996	-0.0176551	azoxystrobin
chr3-297058	chr3	297058	0.634734	0.303371	89	0.999996	0.0450648	azoxystrobin
chr3-297501	chr3	297501	0.832593	0.0561798	89	0.999996	-0.0339693	azoxystrobin
chr3-298621	chr3	298621	0.308764	0.0674157	89	0.999996	0.157979	azoxystrobin
chr3-298657	chr3	298657	0.714607	0.393258	89	0.999996	-0.0303928	azoxystrobin
chr3-298717	chr3	298717	0.445101	0.123596	89	0.999996	0.0872565	azoxystrobin
chr3-298722	chr3	298722	0.73413	0.258427	89	0.999996	-0.0304608	azoxystrobin
chr3-299477	chr3	299477	0.75168	0.460674	89	0.999996	-0.0294855	azoxystrobin
chr3-299743	chr3	299743	0.580737	0.0561798	89	0.999996	0.0892856	azoxystrobin
chr3-300050	chr3	300050	0.261248	0.0898876	89	0.999996	-0.145414	azoxystrobin
chr3-301017	chr3	301017	0.599787	0.101124	89	0.999996	-0.0649413	azoxystrobin
chr3-301308	chr3	301308	0.372136	0.303371	89	0.999996	0.083343	azoxystrobin
chr3-303402	chr3	303402	0.775504	0.0337079	89	0.999996	-0.059599	azoxystrobin
chr3-305283	chr3	305283	0.672266	0.47191	89	0.999996	-0.0334408	azoxystrobin
chr3-305315	chr3	305315	0.792426	0.494382	89	0.999996	-0.0230076	azoxystrobin
chr3-305740	chr3	305740	0.772474	0.438202	89	0.999996	0.0224186	azoxystrobin
chr3-305797	chr3	305797	0.49048	0.101124	89	0.999996	0.0855039	azoxystrobin
chr3-305802	chr3	305802	0.483704	0.0674157	89	0.999996	0.103645	azoxystrobin
chr3-306257	chr3	306257	0.868186	0.101124	89	0.999996	-0.019928	azoxystrobin
chr3-306293	chr3	306293	0.427015	0.168539	89	0.999996	0.0924583	azoxystrobin
chr3-306387	chr3	306387	0.865241	0.146067	89	0.999996	-0.0178814	azoxystrobin
chr3-306590	chr3	306590	0.519296	0.179775	89	0.999996	0.0633911	azoxystrobin
chr3-306869	chr3	306869	0.152588	0.157303	89	0.999996	-0.14464	azoxystrobin
chr3-306918	chr3	306918	0.449652	0.224719	89	0.999996	0.0697006	azoxystrobin
chr3-307014	chr3	307014	0.2878	0.0786517	89	0.999996	0.148082	azoxystrobin
chr3-307391	chr3	307391	0.915365	0.0898876	89	0.999996	0.013727	azoxystrobin
chr3-307493	chr3	307493	0.992193	0.370787	89	0.999996	-0.00092078	azoxystrobin
chr3-308289	chr3	308289	0.901248	0.11236	89	0.999996	0.0147011	azoxystrobin
chr3-308400	chr3	308400	0.771663	0.382022	89	0.999996	-0.0302852	azoxystrobin
chr3-308865	chr3	308865	0.99792	0.0674157	89	0.999996	-0.000377636	azoxystrobin
chr3-309465	chr3	309465	0.62062	0.191011	89	0.999996	0.05759	azoxystrobin
chr3-310919	chr3	310919	0.518243	0.157303	89	0.999996	0.0661641	azoxystrobin
chr3-311626	chr3	311626	0.455547	0.11236	89	0.999996	0.0865151	azoxystrobin
chr3-313291	chr3	313291	0.539027	0.179775	89	0.999996	0.0594333	azoxystrobin
chr3-313306	chr3	313306	0.37892	0.337079	89	0.999996	0.0743523	azoxystrobin
chr3-314197	chr3	314197	0.204991	0.0561798	89	0.999996	0.209519	azoxystrobin
chr3-315087	chr3	315087	0.287033	0.11236	89	0.999996	-0.122426	azoxystrobin
chr3-315820	chr3	315820	0.716895	0.393258	89	0.999996	-0.0345668	azoxystrobin
chr3-315980	chr3	315980	0.541712	0.280899	89	0.999996	-0.0522781	azoxystrobin
chr3-315990	chr3	315990	0.780583	0.0337079	89	0.999996	0.0592478	azoxystrobin
chr3-316463	chr3	316463	0.693202	0.494382	89	0.999996	0.034428	azoxystrobin
chr3-318278	chr3	318278	0.537617	0.0449438	89	0.999996	0.108377	azoxystrobin
chr3-320799	chr3	320799	0.289637	0.0674157	89	0.999996	0.154544	azoxystrobin
chr3-320934	chr3	320934	0.887342	0.0449438	89	0.999996	-0.025334	azoxystrobin
chr3-321034	chr3	321034	0.666344	0.0674157	89	0.999996	0.0636752	azoxystrobin
chr3-321349	chr3	321349	0.544468	0.168539	89	0.999996	-0.0605158	azoxystrobin
chr3-321396	chr3	321396	0.853549	0.348315	89	0.999996	0.0154976	azoxystrobin
chr3-321725	chr3	321725	0.975334	0.0561798	89	0.999996	0.00490375	azoxystrobin
chr3-321774	chr3	321774	0.757823	0.292135	89	0.999996	0.0263633	azoxystrobin
chr3-321926	chr3	321926	0.182146	0.235955	89	0.999996	0.129654	azoxystrobin
chr3-322106	chr3	322106	0.866701	0.449438	89	0.999996	-0.0139847	azoxystrobin
chr3-322388	chr3	322388	0.383097	0.224719	89	0.999996	0.0785969	azoxystrobin
chr3-322622	chr3	322622	0.489228	0.337079	89	0.999996	0.0611879	azoxystrobin
chr3-322845	chr3	322845	0.425789	0.0561798	89	0.999996	-0.130199	azoxystrobin
chr3-322931	chr3	322931	0.880275	0.0786517	89	0.999996	-0.0208033	azoxystrobin
chr3-323033	chr3	323033	0.538421	0.202247	89	0.999996	-0.0574852	azoxystrobin
chr3-323209	chr3	323209	0.718797	0.359551	89	0.999996	0.0305893	azoxystrobin
chr3-323247	chr3	323247	0.703143	0.0561798	89	0.999996	-0.0638582	azoxystrobin
chr3-323512	chr3	323512	0.721798	0.11236	89	0.999996	-0.0416483	azoxystrobin
chr3-323912	chr3	323912	0.977546	0.157303	89	0.999996	-0.00285387	azoxystrobin
chr3-324194	chr3	324194	0.612062	0.460674	89	0.999996	-0.044901	azoxystrobin
chr3-324783	chr3	324783	0.991215	0.0674157	89	0.999996	0.00164002	azoxystrobin
chr3-324791	chr3	324791	0.13921	0.47191	89	0.999996	0.110364	azoxystrobin
chr3-324798	chr3	324798	0.429877	0.11236	89	0.999996	0.0907934	azoxystrobin
chr3-324803	chr3	324803	0.544386	0.404494	89	0.999996	0.0451733	azoxystrobin
chr3-325280	chr3	325280	0.824671	0.0561798	89	0.999996	-0.0359154	azoxystrobin
chr3-327279	chr3	327279	0.482218	0.101124	89	0.999996	0.087032	azoxystrobin
chr3-329867	chr3	329867	0.95534	0.348315	89	0.999996	-0.00474641	azoxystrobin
chr3-330045	chr3	330045	0.169688	0.11236	89	0.999996	0.162897	azoxystrobin
chr3-339343	chr3	339343	0.480478	0.0449438	89	0.999996	-0.136544	azoxystrobin
chr3-341297	chr3	341297	0.411541	0.235955	89	0.999996	0.0786756	azoxystrobin
chr3-342760	chr3	342760	0.726839	0.123596	89	0.999996	-0.0419287	azoxystrobin
chr3-349073	chr3	349073	0.492981	0.157303	89	0.999996	0.0697984	azoxystrobin
chr3-349182	chr3	349182	0.786348	0.0898876	89	0.999996	0.0356163	azoxystrobin
chr3-353037	chr3	353037	0.753321	0.47191	89	0.999996	-0.0287907	azoxystrobin
chr3-361274	chr3	361274	0.543967	0.247191	89	0.999996	-0.053783	azoxystrobin
chr3-361487	chr3	361487	0.68081	0.41573	89	0.999996	-0.036064	azoxystrobin
chr3-361641	chr3	361641	0.196132	0.0674157	89	0.999996	0.188469	azoxystrobin
chr3-363694	chr3	363694	0.204389	0.359551	89	0.999996	-0.0981688	azoxystrobin
chr3-363837	chr3	363837	0.260702	0.292135	89	0.999996	-0.0941849	azoxystrobin
chr3-363918	chr3	363918	0.451433	0.123596	89	0.999996	-0.0835904	azoxystrobin
chr3-367064	chr3	367064	0.149233	0.213483	89	0.999996	0.139405	azoxystrobin
chr3-367275	chr3	367275	0.892249	0.0786517	89	0.999996	0.0185331	azoxystrobin
chr3-368026	chr3	368026	0.524109	0.157303	89	0.999996	-0.0657981	azoxystrobin
chr3-369411	chr3	369411	0.12718	0.449438	89	0.999996	0.109993	azoxystrobin
chr3-370194	chr3	370194	0.544728	0.0449438	89	0.999996	-0.105343	azoxystrobin
chr3-372936	chr3	372936	0.182673	0.224719	89	0.999996	-0.117005	azoxystrobin
chr3-375646	chr3	375646	0.694325	0.0449438	89	0.999996	0.073989	azoxystrobin
chr3-385518	chr3	385518	0.191309	0.314607	89	0.999996	-0.103453	azoxystrobin
chr3-385521	chr3	385521	0.266721	0.213483	89	0.999996	-0.100758	azoxystrobin
chr3-386096	chr3	386096	0.287062	0.269663	89	0.999996	-0.0881636	azoxystrobin
chr3-386146	chr3	386146	0.279008	0.269663	89	0.999996	-0.0884494	azoxystrobin
chr3-386580	chr3	386580	0.488866	0.0674157	89	0.999996	-0.101888	azoxystrobin
chr3-386785	chr3	386785	0.775527	0.314607	89	0.999996	0.0239634	azoxystrobin
chr3-386843	chr3	386843	0.387692	0.292135	89	0.999996	0.0687315	azoxystrobin
chr3-387085	chr3	387085	0.340814	0.404494	89	0.999996	0.0702571	azoxystrobin
chr3-387459	chr3	387459	0.17843	0.494382	89	0.999996	0.0978078	azoxystrobin
chr3-390660	chr3	390660	0.324407	0.179775	89	0.999996	0.0955353	azoxystrobin
chr3-392404	chr3	392404	0.566703	0.0674157	89	0.999996	0.0851188	azoxystrobin
chr3-392554	chr3	392554	0.318757	0.247191	89	0.999996	0.0898226	azoxystrobin
chr3-392916	chr3	392916	0.254751	0.41573	89	0.999996	0.0845058	azoxystrobin
chr3-392951	chr3	392951	0.425789	0.0561798	89	0.999996	-0.130199	azoxystrobin
chr3-393155	chr3	393155	0.196841	0.202247	89	0.999996	0.121733	azoxystrobin
chr3-394041	chr3	394041	0.588975	0.0561798	89	0.999996	0.0863319	azoxystrobin
chr3-394068	chr3	394068	0.347958	0.224719	89	0.999996	0.0894359	azoxystrobin
chr3-394835	chr3	394835	0.309656	0.258427	89	0.999996	0.105141	azoxystrobin
chr3-395149	chr3	395149	0.844498	0.348315	89	0.999996	-0.0160021	azoxystrobin
chr3-395176	chr3	395176	0.719755	0.123596	89	0.999996	-0.0404233	azoxystrobin
chr3-396872	chr3	396872	0.346464	0.393258	89	0.999996	-0.0725064	azoxystrobin
chr3-400254	chr3	400254	0.0847672	0.359551	89	0.999996	-0.140296	azoxystrobin
chr3-401159	chr3	401159	0.615583	0.0561798	89	0.999996	-0.0830504	azoxystrobin
chr3-401422	chr3	401422	0.703143	0.0561798	89	0.999996	-0.0638582	azoxystrobin
chr3-401892	chr3	401892	0.142432	0.0337079	89	0.999996	0.299773	azoxystrobin
chr3-402007	chr3	402007	0.93299	0.146067	89	0.999996	0.00868821	azoxystrobin
chr3-402212	chr3	402212	0.240846	0.393258	89	0.999996	0.0954785	azoxystrobin
chr3-402490	chr3	402490	0.71515	0.483146	89	0.999996	0.0289925	azoxystrobin
chr3-403080	chr3	403080	0.539708	0.0561798	89	0.999996	-0.0990761	azoxystrobin
chr3-404457	chr3	404457	0.413182	0.47191	89	0.999996	-0.0617942	azoxystrobin
chr3-404687	chr3	404687	0.753191	0.101124	89	0.999996	-0.0387328	azoxystrobin
chr3-405006	chr3	405006	0.208581	0.247191	89	0.999996	-0.110211	azoxystrobin
chr3-405144	chr3	405144	0.384034	0.269663	89	0.999996	0.0727453	azoxystrobin
chr3-405163	chr3	405163	0.292805	0.258427	89	0.999996	-0.105558	azoxystrobin
chr3-405208	chr3	405208	0.659656	0.370787	89	0.999996	0.034156	azoxystrobin
chr3-408339	chr3	408339	0.811284	0.0561798	89	0.999996	0.0380377	azoxystrobin
chr3-408768	chr3	408768	0.942704	0.157303	89	0.999996	0.00762018	azoxystrobin
chr3-408998	chr3	408998	0.687534	0.404494	89	0.999996	-0.0311536	azoxystrobin
chr3-409036	chr3	409036	0.244617	0.0561798	89	0.999996	0.192485	azoxystrobin
chr3-409056	chr3	409056	0.479047	0.292135	89	0.999996	0.0568358	azoxystrobin
chr3-411059	chr3	411059	0.736248	0.0786517	89	0.999996	-0.0495093	azoxystrobin
chr3-411432	chr3	411432	0.716146	0.483146	89	0.999996	-0.0281205	azoxystrobin
chr3-411601	chr3	411601	0.687551	0.0561798	89	0.999996	-0.0637551	azoxystrobin
chr3-412275	chr3	412275	0.897925	0.123596	89	0.999996	-0.0145086	azoxystrobin
chr3-418437	chr3	418437	0.871696	0.247191	89	0.999996	0.0148537	azoxystrobin
chr3-418840	chr3	418840	0.571061	0.179775	89	0.999996	0.0548284	azoxystrobin
chr3-419062	chr3	419062	0.689292	0.0898876	89	0.999996	0.052096	azoxystrobin
chr3-419111	chr3	419111	0.897925	0.123596	89	0.999996	-0.0145086	azoxystrobin
chr3-419718	chr3	419718	0.916163	0.483146	89	0.999996	0.00887239	azoxystrobin
chr3-420045	chr3	420045	0.416356	0.292135	89	0.999996	-0.0679286	azoxystrobin
chr3-420074	chr3	420074	0.223557	0.348315	89	0.999996	-0.0953375	azoxystrobin
chr3-420523	chr3	420523	0.188024	0.0786517	89	0.999996	-0.17811	azoxystrobin
chr3-420893	chr3	420893	0.368203	0.0561798	89	0.999996	-0.141017	azoxystrobin
chr3-422418	chr3	422418	0.0895089	0.269663	89	0.999996	-0.143978	azoxystrobin
chr3-422932	chr3	422932	0.0389646	0.11236	89	0.999996	0.240098	azoxystrobin
chr3-423791	chr3	423791	0.746175	0.0786517	89	0.999996	-0.0436745	azoxystrobin
chr3-424401	chr3	424401	0.785256	0.213483	89	0.999996	0.0279032	azoxystrobin
chr3-424519	chr3	424519	0.525984	0.11236	89	0.999996	0.0746779	azoxystrobin
chr3-427819	chr3	427819	0.829377	0.157303	89	0.999996	-0.0225324	azoxystrobin
chr3-428676	chr3	428676	0.847848	0.123596	89	0.999996	0.0217964	azoxystrobin
chr3-430117	chr3	430117	0.100988	0.191011	89	0.999996	-0.171543	azoxystrobin
chr3-431848	chr3	431848	0.733445	0.235955	89	0.999996	-0.0303268	azoxystrobin
chr3-432502	chr3	432502	0.980176	0.426966	89	0.999996	-0.00195533	azoxystrobin
chr3-432739	chr3	432739	0.337993	0.202247	89	0.999996	0.0961856	azoxystrobin
chr3-433268	chr3	433268	0.522957	0.359551	89	0.999996	0.0558227	azoxystrobin
chr3-433789	chr3	433789	0.496227	0.280899	89	0.999996	0.0596687	azoxystrobin
chr3-433846	chr3	433846	0.355868	0.41573	89	0.999996	0.0724208	azoxystrobin
chr3-433946	chr3	433946	0.754299	0.202247	89	0.999996	-0.0306843	azoxystrobin
chr3-434227	chr3	434227	0.533198	0.0898876	89	0.999996	0.0824171	azoxystrobin
chr3-434759	chr3	434759	0.343414	0.202247	89	0.999996	-0.0902897	azoxystrobin
chr3-436014	chr3	436014	0.51123	0.235955	89	0.999996	-0.0564193	azoxystrobin
chr3-437008	chr3	437008	0.88361	0.157303	89	0.999996	-0.0150487	azoxystrobin
chr3-437352	chr3	437352	0.856951	0.303371	89	0.999996	0.0143873	azoxystrobin
chr3-444329	chr3	444329	0.690825	0.224719	89	0.999996	0.0387845	azoxystrobin
chr3-445410	chr3	445410	0.199135	0.0561798	89	0.999996	-0.211203	azoxystrobin
chr3-446752	chr3	446752	0.806889	0.404494	89	0.999996	-0.0183349	azoxystrobin
chr3-448211	chr3	448211	0.490915	0.101124	89	0.999996	-0.0857836	azoxystrobin
chr3-448523	chr3	448523	0.875543	0.247191	89	0.999996	-0.013375	azoxystrobin
chr3-451682	chr3	451682	0.36273	0.0674157	89	0.999996	0.135584	azoxystrobin
chr3-458915	chr3	458915	0.531358	0.157303	89	0.999996	-0.0676548	azoxystrobin
chr3-461718	chr3	461718	0.507985	0.146067	89	0.999996	0.0703394	azoxystrobin
chr3-462232	chr3	462232	0.637578	0.101124	89	0.999996	0.0582638	azoxystrobin
chr3-463078	chr3	463078	0.877837	0.0786517	89	0.999996	-0.0210292	azoxystrobin
chr3-463491	chr3	463491	0.839134	0.101124	89	0.999996	-0.0249509	azoxystrobin
chr3-465216	chr3	465216	0.733809	0.11236	89	0.999996	0.0396548	azoxystrobin
chr3-465261	chr3	465261	0.969941	0.0786517	89	0.999996	0.00531337	azoxystrobin
chr3-465405	chr3	465405	0.0705323	0.393258	89	0.999996	0.138289	azoxystrobin
chr3-466415	chr3	466415	0.556948	0.47191	89	0.999996	0.0438087	azoxystrobin
chr3-466545	chr3	466545	0.58051	0.0674157	89	0.999996	-0.0813457	azoxystrobin
chr3-466928	chr3	466928	0.682679	0.382022	89	0.999996	0.0329436	azoxystrobin
chr3-467738	chr3	467738	0.930402	0.303371	89	0.999996	-0.00792697	azoxystrobin
chr3-468289	chr3	468289	0.370783	0.146067	89	0.999996	0.0946441	azoxystrobin
chr3-468603	chr3	468603	0.884614	0.348315	89	0.999996	-0.0110942	azoxystrobin
chr3-468681	chr3	468681	0.843722	0.325843	89	0.999996	0.0164051	azoxystrobin
chr3-468816	chr3	468816	0.960789	0.123596	89	0.999996	0.00571011	azoxystrobin
chr3-469218	chr3	469218	0.190905	0.101124	89	0.999996	0.163786	azoxystrobin
chr3-470997	chr3	470997	0.455955	0.0561798	89	0.999996	-0.118308	azoxystrobin
chr3-471057	chr3	471057	0.834646	0.370787	89	0.999996	-0.0177242	azoxystrobin
chr3-471946	chr3	471946	0.96128	0.191011	89	0.999996	-0.00509377	azoxystrobin
chr3-472189	chr3	472189	0.529853	0.314607	89	0.999996	-0.0527203	azoxystrobin
chr3-472951	chr3	472951	0.56814	0.179775	89	0.999996	-0.0580412	azoxystrobin
chr3-474775	chr3	474775	0.254835	0.0674157	89	0.999996	0.179282	azoxystrobin
chr3-475172	chr3	475172	0.870023	0.0337079	89	0.999996	0.03305	azoxystrobin
chr3-476073	chr3	476073	0.495807	0.460674	89	0.999996	-0.053085	azoxystrobin
chr3-476273	chr3	476273	0.499001	0.393258	89	0.999996	-0.0544561	azoxystrobin
chr3-478059	chr3	478059	0.633953	0.337079	89	0.999996	-0.0377711	azoxystrobin
chr3-478413	chr3	478413	0.905172	0.314607	89	0.999996	0.00946595	azoxystrobin
chr3-478812	chr3	478812	0.486225	0.0449438	89	0.999996	0.122574	azoxystrobin
chr3-479261	chr3	479261	0.437755	0.0898876	89	0.999996	-0.0993554	azoxystrobin
chr3-480266	chr3	480266	0.747478	0.483146	89	0.999996	-0.0238882	azoxystrobin
chr3-481768	chr3	481768	0.254719	0.494382	89	0.999996	0.083824	azoxystrobin
chr3-482104	chr3	482104	0.88063	0.146067	89	0.999996	-0.015813	azoxystrobin
chr3-483556	chr3	483556	0.362747	0.235955	89	0.999996	-0.078489	azoxystrobin
chr3-483557	chr3	483557	0.615583	0.0561798	89	0.999996	-0.0830504	azoxystrobin
chr3-484572	chr3	484572	0.231387	0.157303	89	0.999996	-0.134349	azoxystrobin
chr3-485953	chr3	485953	0.769225	0.292135	89	0.999996	-0.0251859	azoxystrobin
chr3-486407	chr3	486407	0.448983	0.0337079	89	0.999996	-0.153082	azoxystrobin
chr3-486912	chr3	486912	0.479161	0.146067	89	0.999996	-0.073365	azoxystrobin
chr3-486931	chr3	486931	0.562333	0.438202	89	0.999996	-0.0423865	azoxystrobin
chr3-486959	chr3	486959	0.787073	0.101124	89	0.999996	-0.0333369	azoxystrobin
chr3-487989	chr3	487989	0.0433741	0.123596	89	0.999996	0.225821	azoxystrobin
chr3-489074	chr3	489074	0.554852	0.483146	89	0.999996	-0.0433577	azoxystrobin
chr3-492277	chr3	492277	0.674813	0.134831	89	0.999996	-0.0460303	azoxystrobin
chr3-495868	chr3	495868	0.515535	0.0561798	89	0.999996	-0.106662	azoxystrobin
chr3-496842	chr3	496842	0.438893	0.0898876	89	0.999996	-0.106881	azoxystrobin
chr3-497203	chr3	497203	0.763004	0.382022	89	0.999996	-0.0230093	azoxystrobin
chr3-500909	chr3	500909	0.572447	0.191011	89	0.999996	0.0574064	azoxystrobin
chr3-501029	chr3	501029	0.483446	0.123596	89	0.999996	-0.0832133	azoxystrobin
chr3-501695	chr3	501695	0.924493	0.280899	89	0.999996	-0.00858226	azoxystrobin
chr3-501821	chr3	501821	0.874908	0.123596	89	0.999996	0.0180784	azoxystrobin
chr3-501835	chr3	501835	0.994896	0.0674157	89	0.999996	-0.000952394	azoxystrobin
chr3-501886	chr3	501886	0.715758	0.269663	89	0.999996	0.0341979	azoxystrobin
chr3-502291	chr3	502291	0.3851	0.134831	89	0.999996	0.107682	azoxystrobin
chr3-503946	chr3	503946	0.239638	0.382022	89	0.999996	0.089938	azoxystrobin
chr3-506292	chr3	506292	0.946241	0.247191	89	0.999996	0.00637014	azoxystrobin
chr3-506348	chr3	506348	0.22342	0.303371	89	0.999996	0.0970152	azoxystrobin
chr3-507226	chr3	507226	0.588263	0.0898876	89	0.999996	0.0683476	azoxystrobin
chr3-508911	chr3	508911	0.484139	0.0786517	89	0.999996	-0.0954175	azoxystrobin
chr3-510087	chr3	510087	0.334929	0.0224719	89	0.999996	0.234892	azoxystrobin
chr3-510858	chr3	510858	0.306626	0.0337079	89	0.999996	-0.207991	azoxystrobin
chr3-511353	chr3	511353	0.479883	0.359551	89	0.999996	0.060174	azoxystrobin
chr3-519625	chr3	519625	0.845098	0.359551	89	0.999996	-0.0168819	azoxystrobin
chr3-519886	chr3	519886	0.83894	0.0898876	89	0.999996	-0.026559	azoxystrobin
chr3-521893	chr3	521893	0.824598	0.0674157	89	0.999996	-0.0319664	azoxystrobin
chr3-523027	chr3	523027	0.499376	0.168539	89	0.999996	0.0684606	azoxystrobin
chr3-523566	chr3	523566	0.477546	0.0674157	89	0.999996	-0.110738	azoxystrobin
chr3-523903	chr3	523903	0.189386	0.0786517	89	0.999996	0.179406	azoxystrobin
chr3-524308	chr3	524308	0.0575344	0.0561798	89	0.999996	0.303503	azoxystrobin
chr3-524873	chr3	524873	0.028266	0.269663	89	0.999996	0.180659	azoxystrobin
chr3-525194	chr3	525194	0.898643	0.224719	89	0.999996	0.011325	azoxystrobin
chr3-526278	chr3	526278	0.687193	0.213483	89	0.999996	0.0384065	azoxystrobin
chr3-526981	chr3	526981	0.00665526	0.213483	89	0.999996	0.23915	azoxystrobin
chr3-527259	chr3	527259	0.212451	0.337079	89	0.999996	-0.0984917	azoxystrobin
chr3-527481	chr3	527481	0.317366	0.247191	89	0.999996	-0.0878949	azoxystrobin
chr3-533817	chr3	533817	0.00435981	0.202247	89	0.999996	0.254481	azoxystrobin
chr3-534280	chr3	534280	0.216696	0.235955	89	0.999996	-0.109528	azoxystrobin
chr3-534358	chr3	534358	0.823231	0.0449438	89	0.999996	-0.0408927	azoxystrobin
chr3-534420	chr3	534420	0.24671	0.191011	89	0.999996	-0.113005	azoxystrobin
chr3-535348	chr3	535348	0.211748	0.325843	89	0.999996	-0.100594	azoxystrobin
chr3-536533	chr3	536533	0.234496	0.134831	89	0.999996	-0.136627	azoxystrobin
chr3-536993	chr3	536993	0.993253	0.168539	89	0.999996	-0.00089917	azoxystrobin
chr3-538922	chr3	538922	0.327502	0.224719	89	0.999996	0.091008	azoxystrobin
chr3-539821	chr3	539821	0.685733	0.191011	89	0.999996	-0.0395286	azoxystrobin
chr3-539904	chr3	539904	0.314652	0.134831	89	0.999996	-0.114708	azoxystrobin
chr3-539980	chr3	539980	0.505294	0.0561798	89	0.999996	-0.110122	azoxystrobin
chr3-539995	chr3	539995	0.227969	0.348315	89	0.999996	-0.0937412	azoxystrobin
chr3-540069	chr3	540069	0.534012	0.213483	89	0.999996	-0.0583806	azoxystrobin
chr3-540273	chr3	540273	0.548977	0.11236	89	0.999996	-0.0764721	azoxystrobin
chr3-540363	chr3	540363	0.239365	0.11236	89	0.999996	-0.154926	azoxystrobin
chr3-540398	chr3	540398	0.191209	0.404494	89	0.999996	0.101036	azoxystrobin
chr3-540706	chr3	540706	0.604187	0.224719	89	0.999996	-0.0468815	azoxystrobin
chr3-540851	chr3	540851	0.797258	0.157303	89	0.999996	-0.0300548	azoxystrobin
chr3-541167	chr3	541167	0.972813	0.393258	89	0.999996	-0.00257364	azoxystrobin
chr3-541625	chr3	541625	0.0841007	0.134831	89	0.999996	0.185653	azoxystrobin
chr3-542479	chr3	542479	0.342036	0.47191	89	0.999996	-0.0734914	azoxystrobin
chr3-542906	chr3	542906	0.150737	0.303371	89	0.999996	-0.135561	azoxystrobin
chr3-544120	chr3	544120	0.343465	0.314607	89	0.999996	-0.0761969	azoxystrobin
chr3-544205	chr3	544205	0.340349	0.280899	89	0.999996	-0.0782612	azoxystrobin
chr3-544231	chr3	544231	0.0121907	0.134831	89	0.999996	0.275295	azoxystrobin
chr3-544380	chr3	544380	0.307131	0.235955	89	0.999996	-0.088589	azoxystrobin
chr3-544506	chr3	544506	0.942377	0.134831	89	0.999996	0.00820824	azoxystrobin
chr3-544766	chr3	544766	0.196672	0.460674	89	0.999996	0.100347	azoxystrobin
chr3-545228	chr3	545228	0.908179	0.146067	89	0.999996	-0.0121418	azoxystrobin
chr3-545458	chr3	545458	0.305838	0.0786517	89	0.999996	0.142741	azoxystrobin
chr3-545525	chr3	545525	0.263253	0.0224719	89	0.999996	0.273458	azoxystrobin
chr3-545894	chr3	545894	0.0522766	0.157303	89	0.999996	0.204084	azoxystrobin
chr3-546470	chr3	546470	0.247762	0.359551	89	0.999996	-0.106276	azoxystrobin
chr3-548156	chr3	548156	0.662234	0.292135	89	0.999996	0.0436108	azoxystrobin
chr3-548770	chr3	548770	0.154399	0.348315	89	0.999996	0.118979	azoxystrobin
chr3-549133	chr3	549133	0.612269	0.325843	89	0.999996	-0.0465041	azoxystrobin
chr3-549162	chr3	549162	0.109735	0.292135	89	0.999996	0.136358	azoxystrobin
chr3-550194	chr3	550194	0.185348	0.101124	89	0.999996	0.16005	azoxystrobin
chr3-550242	chr3	550242	0.705205	0.0561798	89	0.999996	-0.0613115	azoxystrobin
chr3-551049	chr3	551049	0.452725	0.191011	89	0.999996	0.0736716	azoxystrobin
chr3-552351	chr3	552351	0.51089	0.11236	89	0.999996	-0.0762939	azoxystrobin
chr3-552421	chr3	552421	0.153176	0.101124	89	0.999996	0.178786	azoxystrobin
chr3-552671	chr3	552671	0.288368	0.202247	89	0.999996	0.0990312	azoxystrobin
chr3-553169	chr3	553169	0.725543	0.269663	89	0.999996	-0.0300901	azoxystrobin
chr3-553401	chr3	553401	0.788151	0.292135	89	0.999996	-0.0276407	azoxystrobin
chr3-553768	chr3	553768	0.876186	0.0224719	89	0.999996	0.0382202	azoxystrobin
chr3-553871	chr3	553871	0.211564	0.101124	89	0.999996	0.151382	azoxystrobin
chr3-554099	chr3	554099	0.536888	0.269663	89	0.999996	0.0530025	azoxystrobin
chr3-554392	chr3	554392	0.442199	0.325843	89	0.999996	0.0779499	azoxystrobin
chr3-555875	chr3	555875	0.157051	0.494382	89	0.999996	0.102014	azoxystrobin
chr3-556072	chr3	556072	0.419748	0.247191	89	0.999996	0.0723141	azoxystrobin
chr3-556075	chr3	556075	0.124172	0.0449438	89	0.999996	-0.275323	azoxystrobin
chr3-556109	chr3	556109	0.923294	0.303371	89	0.999996	-0.00777187	azoxystrobin
chr3-556117	chr3	556117	0.36669	0.0561798	89	0.999996	-0.144193	azoxystrobin
chr3-556145	chr3	556145	0.545575	0.0337079	89	0.999996	0.121064	azoxystrobin
chr3-557166	chr3	557166	0.583162	0.426966	89	0.999996	0.048646	azoxystrobin
chr3-557594	chr3	557594	0.534843	0.426966	89	0.999996	0.0519024	azoxystrobin
chr3-557732	chr3	557732	0.64793	0.179775	89	0.999996	-0.0454325	azoxystrobin
chr3-558035	chr3	558035	0.309214	0.348315	89	0.999996	0.0834992	azoxystrobin
chr3-558920	chr3	558920	0.388356	0.0786517	89	0.999996	-0.119638	azoxystrobin
chr3-558986	chr3	558986	0.126792	0.0898876	89	0.999996	0.197847	azoxystrobin
chr3-559351	chr3	559351	0.0881131	0.0786517	89	0.999996	0.235382	azoxystrobin
chr3-560059	chr3	560059	0.84586	0.348315	89	0.999996	0.0211212	azoxystrobin
chr3-560284	chr3	560284	0.433172	0.359551	89	0.999996	0.0651102	azoxystrobin
chr3-560348	chr3	560348	0.0240596	0.146067	89	0.999996	0.233991	azoxystrobin
chr3-560813	chr3	560813	0.396836	0.168539	89	0.999996	-0.0870319	azoxystrobin
chr3-560817	chr3	560817	0.628963	0.224719	89	0.999996	-0.0452117	azoxystrobin
chr3-561192	chr3	561192	0.801526	0.269663	89	0.999996	-0.0250115	azoxystrobin
chr3-561717	chr3	561717	0.922203	0.359551	89	0.999996	0.00915299	azoxystrobin
chr3-561815	chr3	561815	0.729498	0.247191	89	0.999996	-0.030769	azoxystrobin
chr3-561906	chr3	561906	0.369534	0.0674157	89	0.999996	-0.133187	azoxystrobin
chr3-562083	chr3	562083	0.976991	0.123596	89	0.999996	0.00331226	azoxystrobin
chr3-562704	chr3	562704	0.861398	0.146067	89	0.999996	-0.019562	azoxystrobin
chr3-563329	chr3	563329	0.448022	0.359551	89	0.999996	0.0592551	azoxystrobin
chr3-563803	chr3	563803	0.879813	0.292135	89	0.999996	-0.0141947	azoxystrobin
chr3-564107	chr3	564107	0.543809	0.146067	89	0.999996	-0.0632881	azoxystrobin
chr3-564640	chr3	564640	0.535756	0.280899	89	0.999996	0.0540312	azoxystrobin
chr3-564995	chr3	564995	0.385784	0.0674157	89	0.999996	0.130109	azoxystrobin
chr3-565952	chr3	565952	0.651864	0.483146	89	0.999996	0.034076	azoxystrobin
chr3-566605	chr3	566605	0.918559	0.202247	89	0.999996	0.00977788	azoxystrobin
chr3-568361	chr3	568361	0.571997	0.0561798	89	0.999996	0.0913516	azoxystrobin
chr3-569838	chr3	569838	0.251397	0.179775	89	0.999996	0.122323	azoxystrobin
chr3-569943	chr3	569943	0.478596	0.134831	89	0.999996	-0.0815991	azoxystrobin
chr3-575216	chr3	575216	0.834182	0.303371	89	0.999996	-0.0198962	azoxystrobin
chr3-575978	chr3	575978	0.973536	0.0898876	89	0.999996	0.00430593	azoxystrobin
chr3-578338	chr3	578338	0.501942	0.0337079	89	0.999996	0.137294	azoxystrobin
chr3-578514	chr3	578514	0.733899	0.157303	89	0.999996	0.0361361	azoxystrobin
chr3-578601	chr3	578601	0.719325	0.202247	89	0.999996	-0.0363939	azoxystrobin
chr3-578854	chr3	578854	0.434655	0.41573	89	0.999996	-0.0613666	azoxystrobin
chr3-578905	chr3	578905	0.431686	0.483146	89	0.999996	-0.0586439	azoxystrobin
chr3-578996	chr3	578996	0.795942	0.393258	89	0.999996	-0.0193497	azoxystrobin
chr3-579011	chr3	579011	0.629111	0.157303	89	0.999996	-0.0496984	azoxystrobin
chr3-579154	chr3	579154	0.442454	0.269663	89	0.999996	-0.0667872	azoxystrobin
chr3-579156	chr3	579156	0.68888	0.213483	89	0.999996	0.0363205	azoxystrobin
chr3-579165	chr3	579165	0.78055	0.269663	89	0.999996	-0.0231752	azoxystrobin
chr3-579376	chr3	579376	0.83761	0.11236	89	0.999996	0.0253531	azoxystrobin
chr3-579390	chr3	579390	0.909418	0.123596	89	0.999996	-0.0135947	azoxystrobin
chr3-579536	chr3	579536	0.909418	0.123596	89	0.999996	-0.0135947	azoxystrobin
chr3-579779	chr3	579779	0.456772	0.179775	89	0.999996	-0.0757088	azoxystrobin
chr3-580417	chr3	580417	0.483359	0.0561798	89	0.999996	0.115937	azoxystrobin
chr3-581612	chr3	581612	0.765385	0.348315	89	0.999996	0.0251285	azoxystrobin
chr3-582093	chr3	582093	0.734826	0.0561798	89	0.999996	-0.0538228	azoxystrobin
chr3-583962	chr3	583962	0.34274	0.0786517	89	0.999996	-0.131949	azoxystrobin
chr3-585543	chr3	585543	0.33746	0.0561798	89	0.999996	-0.156674	azoxystrobin
chr3-585591	chr3	585591	0.716391	0.0561798	89	0.999996	-0.0608789	azoxystrobin
chr3-585876	chr3	585876	0.916602	0.11236	89	0.999996	0.0124849	azoxystrobin
chr3-588823	chr3	588823	0.386581	0.11236	89	0.999996	-0.104977	azoxystrobin
chr3-589282	chr3	589282	0.577288	0.0449438	89	0.999996	-0.100765	azoxystrobin
chr3-591241	chr3	591241	0.441551	0.292135	89	0.999996	-0.064157	azoxystrobin
chr3-591291	chr3	591291	0.775409	0.0674157	89	0.999996	-0.0421325	azoxystrobin
chr3-592530	chr3	592530	0.155871	0.157303	89	0.999996	-0.146238	azoxystrobin
chr3-592595	chr3	592595	0.550151	0.11236	89	0.999996	0.0701703	azoxystrobin
chr3-592862	chr3	592862	0.598888	0.292135	89	0.999996	-0.0458171	azoxystrobin
chr3-593884	chr3	593884	0.997112	0.0337079	89	0.999996	0.000738808	azoxystrobin
chr3-594056	chr3	594056	0.98865	0.0786517	89	0.999996	-0.00194287	azoxystrobin
chr3-594322	chr3	594322	0.991127	0.101124	89	0.999996	0.00141465	azoxystrobin
chr3-594453	chr3	594453	0.556742	0.247191	89	0.999996	-0.0527609	azoxystrobin
chr3-594680	chr3	594680	0.169363	0.47191	89	0.999996	-0.0998418	azoxystrobin
chr3-596699	chr3	596699	0.470653	0.247191	89	0.999996	0.0651584	azoxystrobin
chr3-598179	chr3	598179	0.270196	0.191011	89	0.999996	-0.114885	azoxystrobin
chr3-598336	chr3	598336	0.661125	0.314607	89	0.999996	-0.0348825	azoxystrobin
chr3-598340	chr3	598340	0.0366623	0.382022	89	0.999996	-0.154756	azoxystrobin
chr3-598399	chr3	598399	0.504913	0.247191	89	0.999996	-0.057627	azoxystrobin
chr3-598853	chr3	598853	0.279338	0.101124	89	0.999996	-0.131117	azoxystrobin
chr3-598859	chr3	598859	0.881396	0.0449438	89	0.999996	0.0268357	azoxystrobin
chr3-599215	chr3	599215	0.430018	0.224719	89	0.999996	-0.0721114	azoxystrobin
chr3-599419	chr3	599419	0.864624	0.483146	89	0.999996	0.0126471	azoxystrobin
chr3-599642	chr3	599642	0.205921	0.179775	89	0.999996	-0.124357	azoxystrobin
chr3-599713	chr3	599713	0.281535	0.213483	89	0.999996	-0.0981621	azoxystrobin
chr3-599733	chr3	599733	0.407127	0.269663	89	0.999996	-0.072544	azoxystrobin
chr3-600254	chr3	600254	0.876514	0.370787	89	0.999996	0.0116191	azoxystrobin
chr3-602584	chr3	602584	0.575749	0.404494	89	0.999996	-0.0426658	azoxystrobin
chr3-602634	chr3	602634	0.47156	0.0449438	89	0.999996	-0.132867	azoxystrobin
chr3-602733	chr3	602733	0.152197	0.0898876	89	0.999996	-0.191163	azoxystrobin
chr3-603415	chr3	603415	0.277096	0.11236	89	0.999996	-0.130887	azoxystrobin
chr3-603444	chr3	603444	0.0882281	0.0674157	89	0.999996	-0.252369	azoxystrobin
chr3-603555	chr3	603555	0.0249011	0.0786517	89	0.999996	0.312608	azoxystrobin
chr3-605313	chr3	605313	0.706552	0.0674157	89	0.999996	0.055588	azoxystrobin
chr3-605550	chr3	605550	0.425789	0.0561798	89	0.999996	-0.130199	azoxystrobin
chr3-605741	chr3	605741	0.820598	0.101124	89	0.999996	0.0276656	azoxystrobin
chr3-605937	chr3	605937	0.785106	0.213483	89	0.999996	-0.0261352	azoxystrobin
chr3-605990	chr3	605990	0.257973	0.382022	89	0.999996	-0.0874034	azoxystrobin
chr3-606466	chr3	606466	0.245134	0.134831	89	0.999996	-0.128065	azoxystrobin
chr3-607509	chr3	607509	0.113823	0.303371	89	0.999996	-0.130424	azoxystrobin
chr3-608470	chr3	608470	0.70726	0.0449438	89	0.999996	-0.0676099	azoxystrobin
chr3-610916	chr3	610916	0.950449	0.0786517	89	0.999996	-0.00859087	azoxystrobin
chr3-613135	chr3	613135	0.753298	0.101124	89	0.999996	0.0382178	azoxystrobin
chr3-615705	chr3	615705	0.379876	0.0561798	89	0.999996	0.141	azoxystrobin
chr3-618510	chr3	618510	0.852626	0.494382	89	0.999996	-0.0137512	azoxystrobin
chr3-621348	chr3	621348	0.239729	0.11236	89	0.999996	0.145246	azoxystrobin
chr3-622467	chr3	622467	0.354688	0.0449438	89	0.999996	0.164112	azoxystrobin
chr3-623713	chr3	623713	0.896583	0.101124	89	0.999996	0.0163247	azoxystrobin
chr3-625182	chr3	625182	0.22553	0.0449438	89	0.999996	-0.218838	azoxystrobin
chr3-625359	chr3	625359	0.344309	0.101124	89	0.999996	-0.117246	azoxystrobin
chr3-627230	chr3	627230	0.0877961	0.0786517	89	0.999996	-0.24729	azoxystrobin
chr3-632209	chr3	632209	0.950867	0.123596	89	0.999996	0.00705657	azoxystrobin
chr3-632749	chr3	632749	0.162909	0.0674157	89	0.999996	-0.21292	azoxystrobin
chr3-633066	chr3	633066	0.912973	0.0898876	89	0.999996	0.0142809	azoxystrobin
chr3-633601	chr3	633601	0.964152	0.303371	89	0.999996	-0.00365657	azoxystrobin
chr3-633774	chr3	633774	0.710577	0.224719	89	0.999996	-0.0354281	azoxystrobin
chr3-634000	chr3	634000	0.155438	0.0898876	89	0.999996	-0.180366	azoxystrobin
chr3-634483	chr3	634483	0.728675	0.292135	89	0.999996	-0.0312265	azoxystrobin
chr3-635465	chr3	635465	0.330535	0.247191	89	0.999996	-0.0896281	azoxystrobin
chr3-640252	chr3	640252	0.268672	0.0674157	89	0.999996	-0.166636	azoxystrobin
chr3-640293	chr3	640293	0.823491	0.0898876	89	0.999996	-0.0287173	azoxystrobin
chr3-641154	chr3	641154	0.814109	0.303371	89	0.999996	-0.0195151	azoxystrobin
chr3-641417	chr3	641417	0.550151	0.11236	89	0.999996	0.0701703	azoxystrobin
chr3-641979	chr3	641979	0.538041	0.11236	89	0.999996	-0.0779693	azoxystrobin
chr3-643292	chr3	643292	0.762836	0.258427	89	0.999996	-0.0271576	azoxystrobin
chr3-644210	chr3	644210	0.928072	0.191011	89	0.999996	0.0090842	azoxystrobin
chr3-644659	chr3	644659	0.356603	0.0898876	89	0.999996	-0.119334	azoxystrobin
chr3-645907	chr3	645907	0.315875	0.438202	89	0.999996	-0.074767	azoxystrobin
chr3-646662	chr3	646662	0.311374	0.0337079	89	0.999996	-0.206106	azoxystrobin
chr3-646940	chr3	646940	0.267073	0.247191	89	0.999996	-0.105962	azoxystrobin
chr3-648128	chr3	648128	0.924354	0.0449438	89	0.999996	0.0171754	azoxystrobin
chr3-648305	chr3	648305	0.261565	0.292135	89	0.999996	-0.090693	azoxystrobin
chr3-650986	chr3	650986	0.171375	0.157303	89	0.999996	-0.141037	azoxystrobin
chr3-651320	chr3	651320	0.39472	0.11236	89	0.999996	0.101602	azoxystrobin
chr3-654259	chr3	654259	0.295936	0.191011	89	0.999996	-0.0989839	azoxystrobin
chr3-655033	chr3	655033	0.124706	0.370787	89	0.999996	-0.116887	azoxystrobin
chr3-655676	chr3	655676	0.870642	0.0561798	89	0.999996	0.0259395	azoxystrobin
chr3-656396	chr3	656396	0.620156	0.0674157	89	0.999996	0.0736936	azoxystrobin
chr3-657549	chr3	657549	0.928646	0.146067	89	0.999996	0.00990658	azoxystrobin
chr3-658792	chr3	658792	0.850198	0.460674	89	0.999996	-0.0141942	azoxystrobin
chr3-659237	chr3	659237	0.410552	0.0786517	89	0.999996	-0.110772	azoxystrobin
chr3-659592	chr3	659592	0.459506	0.123596	89	0.999996	0.084655	azoxystrobin
chr3-661186	chr3	661186	0.417243	0.0561798	89	0.999996	0.133834	azoxystrobin
chr3-662505	chr3	662505	0.555494	0.11236	89	0.999996	-0.0711438	azoxystrobin
chr3-662687	chr3	662687	0.0351579	0.41573	89	0.999996	0.157835	azoxystrobin
chr3-662810	chr3	662810	0.0957013	0.157303	89	0.999996	0.191983	azoxystrobin
chr3-662865	chr3	662865	0.916659	0.382022	89	0.999996	0.00852307	azoxystrobin
chr3-663216	chr3	663216	0.206395	0.359551	89	0.999996	0.10845	azoxystrobin
chr3-663532	chr3	663532	0.975141	0.0786517	89	0.999996	0.00447562	azoxystrobin
chr3-664080	chr3	664080	0.549249	0.224719	89	0.999996	-0.0536068	azoxystrobin
chr3-665242	chr3	665242	0.80276	0.0898876	89	0.999996	0.0333578	azoxystrobin
chr3-665287	chr3	665287	0.0537681	0.303371	89	0.999996	0.161114	azoxystrobin
chr3-668451	chr3	668451	0.184408	0.123596	89	0.999996	-0.151032	azoxystrobin
chr3-669157	chr3	669157	0.549569	0.0898876	89	0.999996	-0.0767343	azoxystrobin
chr3-669576	chr3	669576	0.446408	0.101124	89	0.999996	-0.0974037	azoxystrobin
chr3-671262	chr3	671262	0.780095	0.0786517	89	0.999996	0.0381027	azoxystrobin
chr3-671333	chr3	671333	0.0146517	0.0449438	89	0.999996	0.44444	azoxystrobin
chr3-671689	chr3	671689	0.720985	0.0449438	89	0.999996	0.0636907	azoxystrobin
chr3-672107	chr3	672107	0.00815437	0.157303	89	0.999996	0.2928	azoxystrobin
chr3-672540	chr3	672540	0.203117	0.235955	89	0.999996	-0.119432	azoxystrobin
chr3-682363	chr3	682363	0.734961	0.47191	89	0.999996	-0.0261255	azoxystrobin
chr3-682773	chr3	682773	0.204444	0.123596	89	0.999996	0.146472	azoxystrobin
chr3-683772	chr3	683772	0.0211302	0.0674157	89	0.999996	0.338879	azoxystrobin
chr3-683799	chr3	683799	9.31635e-05	0.393258	89	0.999996	0.281015	azoxystrobin
chr3-684763	chr3	684763	0.478555	0.123596	89	0.999996	-0.0802384	azoxystrobin
chr3-685698	chr3	685698	0.786224	0.0898876	89	0.999996	0.0355336	azoxystrobin
chr3-688083	chr3	688083	0.38	0.101124	89	0.999996	-0.109396	azoxystrobin
chr3-696943	chr3	696943	0.253732	0.134831	89	0.999996	-0.126779	azoxystrobin
chr3-696946	chr3	696946	0.029129	0.157303	89	0.999996	0.243087	azoxystrobin
chr3-698498	chr3	698498	0.583426	0.11236	89	0.999996	-0.0649549	azoxystrobin
chr3-700261	chr3	700261	0.0553313	0.123596	89	0.999996	0.226678	azoxystrobin
chr3-703002	chr3	703002	0.221193	0.359551	89	0.999996	0.10345	azoxystrobin
chr3-704725	chr3	704725	0.816131	0.41573	89	0.999996	-0.0189415	azoxystrobin
chr3-704892	chr3	704892	0.181605	0.123596	89	0.999996	-0.151058	azoxystrobin
chr3-706720	chr3	706720	0.50375	0.0561798	89	0.999996	-0.107241	azoxystrobin
chr3-709778	chr3	709778	0.221251	0.0561798	89	0.999996	0.201294	azoxystrobin
chr3-709808	chr3	709808	0.346279	0.280899	89	0.999996	0.0863598	azoxystrobin
chr3-710011	chr3	710011	0.0198177	0.101124	89	0.999996	0.29433	azoxystrobin
chr3-710121	chr3	710121	0.294133	0.0561798	89	0.999996	-0.181665	azoxystrobin
chr3-710157	chr3	710157	0.441503	0.202247	89	0.999996	-0.0728147	azoxystrobin
chr3-710518	chr3	710518	0.477631	0.303371	89	0.999996	0.0686614	azoxystrobin
chr3-710637	chr3	710637	0.166635	0.258427	89	0.999996	0.116439	azoxystrobin
chr3-718122	chr3	718122	0.231595	0.314607	89	0.999996	0.108111	azoxystrobin
chr3-718364	chr3	718364	0.0563955	0.359551	89	0.999996	0.166464	azoxystrobin
chr3-720124	chr3	720124	0.843513	0.483146	89	0.999996	0.0166554	azoxystrobin
chr3-720480	chr3	720480	0.297477	0.0786517	89	0.999996	-0.146751	azoxystrobin
chr3-721694	chr3	721694	0.0650765	0.0561798	89	0.999996	0.301156	azoxystrobin
chr3-722198	chr3	722198	0.0577995	0.0898876	89	0.999996	-0.251827	azoxystrobin
chr3-722260	chr3	722260	0.660174	0.101124	89	0.999996	-0.0543503	azoxystrobin
chr3-722652	chr3	722652	0.43816	0.0449438	89	0.999996	-0.137619	azoxystrobin
chr3-723653	chr3	723653	0.567326	0.157303	89	0.999996	-0.0609856	azoxystrobin
chr3-723871	chr3	723871	0.160905	0.146067	89	0.999996	0.154614	azoxystrobin
chr3-723875	chr3	723875	0.163686	0.269663	89	0.999996	0.12205	azoxystrobin
chr3-723918	chr3	723918	0.0837906	0.0786517	89	0.999996	-0.238341	azoxystrobin
chr3-724379	chr3	724379	0.326393	0.247191	89	0.999996	-0.0860636	azoxystrobin
chr3-724821	chr3	724821	0.249264	0.123596	89	0.999996	-0.13027	azoxystrobin
chr3-725819	chr3	725819	0.278824	0.11236	89	0.999996	-0.124655	azoxystrobin
chr3-727092	chr3	727092	0.907923	0.494382	89	0.999996	-0.00989826	azoxystrobin
chr3-727111	chr3	727111	0.828299	0.348315	89	0.999996	-0.0179707	azoxystrobin
chr3-727178	chr3	727178	0.654323	0.247191	89	0.999996	-0.0401643	azoxystrobin
chr3-727542	chr3	727542	0.254192	0.224719	89	0.999996	-0.105013	azoxystrobin
chr3-729518	chr3	729518	0.708006	0.404494	89	0.999996	0.0376852	azoxystrobin
chr3-732276	chr3	732276	0.0480375	0.0674157	89	0.999996	-0.287798	azoxystrobin
chr3-732796	chr3	732796	0.873628	0.202247	89	0.999996	-0.0149501	azoxystrobin
chr3-732945	chr3	732945	0.862669	0.101124	89	0.999996	0.0219542	azoxystrobin
chr3-733841	chr3	733841	0.0503092	0.303371	89	0.999996	0.168603	azoxystrobin
chr3-734265	chr3	734265	0.218827	0.337079	89	0.999996	-0.100038	azoxystrobin
chr3-735166	chr3	735166	0.624025	0.235955	89	0.999996	-0.0439801	azoxystrobin
chr3-735806	chr3	735806	0.656314	0.0674157	89	0.999996	-0.0659919	azoxystrobin
chr3-737069	chr3	737069	0.00350258	0.191011	89	0.999996	0.279685	azoxystrobin
chr3-739813	chr3	739813	0.159229	0.0561798	89	0.999996	-0.230584	azoxystrobin
chr3-740249	chr3	740249	0.525197	0.0449438	89	0.999996	0.114836	azoxystrobin
chr3-740507	chr3	740507	0.682931	0.146067	89	0.999996	-0.0440875	azoxystrobin
chr3-742867	chr3	742867	0.12565	0.247191	89	0.999996	-0.1346	azoxystrobin
chr3-743900	chr3	743900	0.957704	0.11236	89	0.999996	0.0062895	azoxystrobin
chr3-744901	chr3	744901	0.215407	0.337079	89	0.999996	-0.100632	azoxystrobin
chr3-746143	chr3	746143	0.780235	0.146067	89	0.999996	-0.0293933	azoxystrobin
chr3-748827	chr3	748827	0.303157	0.0561798	89	0.999996	-0.165211	azoxystrobin
chr3-748877	chr3	748877	0.411938	0.191011	89	0.999996	-0.0820934	azoxystrobin
chr3-751579	chr3	751579	0.291821	0.247191	89	0.999996	0.0976048	azoxystrobin
chr3-751891	chr3	751891	0.708088	0.123596	89	0.999996	-0.0430346	azoxystrobin
chr3-751913	chr3	751913	0.153677	0.292135	89	0.999996	-0.124729	azoxystrobin
chr3-752081	chr3	752081	0.1792	0.146067	89	0.999996	0.145243	azoxystrobin
chr3-753020	chr3	753020	0.0319891	0.0898876	89	0.999996	0.282585	azoxystrobin
chr3-753693	chr3	753693	0.0707	0.0449438	89	0.999996	0.337094	azoxystrobin
chr3-753932	chr3	753932	0.291969	0.280899	89	0.999996	-0.0896386	azoxystrobin
chr3-754327	chr3	754327	0.631881	0.0449438	89	0.999996	0.0855943	azoxystrobin
chr3-754584	chr3	754584	0.565596	0.0561798	89	0.999996	0.0930115	azoxystrobin
chr3-756153	chr3	756153	0.37663	0.292135	89	0.999996	-0.0740037	azoxystrobin
chr3-756964	chr3	756964	0.812166	0.101124	89	0.999996	0.0294908	azoxystrobin
chr3-761283	chr3	761283	0.590034	0.101124	89	0.999996	-0.0700493	azoxystrobin
chr3-763074	chr3	763074	0.310965	0.0449438	89	0.999996	-0.187311	azoxystrobin
chr3-765581	chr3	765581	0.425981	0.0786517	89	0.999996	0.110752	azoxystrobin
chr3-765799	chr3	765799	0.0137415	0.11236	89	0.999996	0.2881	azoxystrobin
chr3-766562	chr3	766562	0.226376	0.359551	89	0.999996	0.103926	azoxystrobin
chr3-767223	chr3	767223	0.432529	0.0674157	89	0.999996	-0.114758	azoxystrobin
chr3-767476	chr3	767476	0.390173	0.235955	89	0.999996	-0.0776782	azoxystrobin
chr3-768907	chr3	768907	0.694862	0.41573	89	0.999996	0.0365099	azoxystrobin
chr3-769443	chr3	769443	0.285997	0.258427	89	0.999996	0.100892	azoxystrobin
chr3-769715	chr3	769715	0.665279	0.168539	89	0.999996	-0.0454289	azoxystrobin
chr3-769744	chr3	769744	0.646106	0.0674157	89	0.999996	0.0684532	azoxystrobin
chr3-769798	chr3	769798	0.646106	0.0674157	89	0.999996	0.0684532	azoxystrobin
chr3-769847	chr3	769847	0.723482	0.483146	89	0.999996	0.0321517	azoxystrobin
chr3-769887	chr3	769887	0.959235	0.11236	89	0.999996	0.00609751	azoxystrobin
chr3-770248	chr3	770248	0.962701	0.157303	89	0.999996	-0.00506138	azoxystrobin
chr3-770561	chr3	770561	0.347864	0.337079	89	0.999996	0.0869483	azoxystrobin
chr3-770754	chr3	770754	0.912112	0.247191	89	0.999996	0.0102495	azoxystrobin
chr3-770849	chr3	770849	0.650079	0.0786517	89	0.999996	0.0631941	azoxystrobin
chr3-771206	chr3	771206	0.191779	0.269663	89	0.999996	0.121941	azoxystrobin
chr3-771877	chr3	771877	0.995808	0.382022	89	0.999996	-0.000423842	azoxystrobin
chr3-772464	chr3	772464	0.678867	0.134831	89	0.999996	0.0463019	azoxystrobin
chr3-773252	chr3	773252	0.203974	0.179775	89	0.999996	-0.13564	azoxystrobin
chr3-773594	chr3	773594	0.207363	0.146067	89	0.999996	-0.141588	azoxystrobin
chr3-776691	chr3	776691	0.596562	0.41573	89	0.999996	-0.0420434	azoxystrobin
chr3-779159	chr3	779159	0.925584	0.11236	89	0.999996	-0.0114276	azoxystrobin
chr3-784086	chr3	784086	0.773853	0.314607	89	0.999996	0.0248199	azoxystrobin
chr3-784390	chr3	784390	0.689014	0.314607	89	0.999996	0.0327229	azoxystrobin
chr3-787370	chr3	787370	0.518947	0.382022	89	0.999996	0.0516221	azoxystrobin
chr3-787836	chr3	787836	0.11137	0.179775	89	0.999996	-0.15911	azoxystrobin
chr3-790481	chr3	790481	0.483953	0.123596	89	0.999996	-0.0788227	azoxystrobin
chr3-792245	chr3	792245	0.15158	0.235955	89	0.999996	-0.134315	azoxystrobin
chr3-792303	chr3	792303	0.220494	0.0449438	89	0.999996	0.213654	azoxystrobin
chr3-792486	chr3	792486	0.509742	0.0561798	89	0.999996	0.105311	azoxystrobin
chr3-792584	chr3	792584	0.452645	0.0449438	89	0.999996	0.134681	azoxystrobin
chr3-792809	chr3	792809	0.412802	0.202247	89	0.999996	0.0854202	azoxystrobin
chr3-793084	chr3	793084	0.177888	0.303371	89	0.999996	-0.110768	azoxystrobin
chr3-793466	chr3	793466	0.302233	0.191011	89	0.999996	0.0996433	azoxystrobin
chr3-793734	chr3	793734	0.18539	0.0674157	89	0.999996	0.195621	azoxystrobin
chr3-794205	chr3	794205	0.777307	0.0786517	89	0.999996	-0.0383185	azoxystrobin
chr3-794533	chr3	794533	0.832643	0.0449438	89	0.999996	-0.037725	azoxystrobin
chr3-795759	chr3	795759	0.294308	0.292135	89	0.999996	0.0931485	azoxystrobin
chr3-797132	chr3	797132	0.0575968	0.359551	89	0.999996	0.145587	azoxystrobin
chr3-797815	chr3	797815	0.284515	0.0449438	89	0.999996	0.190126	azoxystrobin
chr3-798061	chr3	798061	0.325447	0.202247	89	0.999996	-0.0949461	azoxystrobin
chr3-798933	chr3	798933	0.396448	0.0561798	89	0.999996	0.135451	azoxystrobin
chr3-799292	chr3	799292	0.483474	0.0786517	89	0.999996	-0.0976383	azoxystrobin
chr3-802139	chr3	802139	0.829222	0.123596	89	0.999996	0.0247985	azoxystrobin
chr3-803139	chr3	803139	0.819401	0.0674157	89	0.999996	-0.0333197	azoxystrobin
chr3-804407	chr3	804407	0.874042	0.0449438	89	0.999996	0.0288576	azoxystrobin
chr3-804502	chr3	804502	0.656077	0.0674157	89	0.999996	0.0665986	azoxystrobin
chr3-805997	chr3	805997	0.312711	0.337079	89	0.999996	0.0826771	azoxystrobin
chr3-806038	chr3	806038	0.563457	0.41573	89	0.999996	0.0460214	azoxystrobin
chr3-806851	chr3	806851	0.11339	0.0898876	89	0.999996	0.208536	azoxystrobin
chr3-807377	chr3	807377	0.992381	0.0898876	89	0.999996	-0.00122317	azoxystrobin
chr3-808430	chr3	808430	0.457889	0.0561798	89	0.999996	0.119736	azoxystrobin
chr3-810428	chr3	810428	0.398355	0.191011	89	0.999996	-0.0823046	azoxystrobin
chr3-810519	chr3	810519	0.0818992	0.247191	89	0.999996	0.150622	azoxystrobin
chr3-810730	chr3	810730	0.278066	0.314607	89	0.999996	-0.0909649	azoxystrobin
chr3-811572	chr3	811572	0.515365	0.157303	89	0.999996	-0.0692855	azoxystrobin
chr3-812031	chr3	812031	0.227721	0.280899	89	0.999996	0.102034	azoxystrobin
chr3-812402	chr3	812402	0.367653	0.370787	89	0.999996	-0.0780556	azoxystrobin
chr3-812677	chr3	812677	0.108259	0.0561798	89	0.999996	0.261736	azoxystrobin
chr3-813193	chr3	813193	0.562902	0.157303	89	0.999996	-0.062349	azoxystrobin
chr3-814400	chr3	814400	0.436269	0.0674157	89	0.999996	0.116479	azoxystrobin
chr3-814618	chr3	814618	0.535362	0.337079	89	0.999996	-0.0523668	azoxystrobin
chr3-814812	chr3	814812	0.915649	0.269663	89	0.999996	-0.0100189	azoxystrobin
chr3-815524	chr3	815524	0.155408	0.0449438	89	0.999996	0.256367	azoxystrobin
chr3-815827	chr3	815827	0.874042	0.0449438	89	0.999996	0.0288576	azoxystrobin
chr3-819755	chr3	819755	0.168185	0.314607	89	0.999996	0.112741	azoxystrobin
chr3-820040	chr3	820040	0.660753	0.134831	89	0.999996	-0.0501919	azoxystrobin
chr3-820562	chr3	820562	0.259405	0.0449438	89	0.999996	-0.196111	azoxystrobin
chr3-820750	chr3	820750	0.0690953	0.460674	89	0.999996	-0.133224	azoxystrobin
chr3-821459	chr3	821459	0.611787	0.0898876	89	0.999996	-0.0691831	azoxystrobin
chr3-821827	chr3	821827	0.538964	0.202247	89	0.999996	-0.056398	azoxystrobin
chr3-822125	chr3	822125	0.370837	0.0561798	89	0.999996	-0.140819	azoxystrobin
chr3-822628	chr3	822628	0.612692	0.382022	89	0.999996	-0.042329	azoxystrobin
chr3-825421	chr3	825421	0.192402	0.426966	89	0.999996	0.0992424	azoxystrobin
chr3-825444	chr3	825444	0.756475	0.0674157	89	0.999996	-0.0456177	azoxystrobin
chr3-826121	chr3	826121	0.835915	0.11236	89	0.999996	0.0243633	azoxystrobin
chr3-826599	chr3	826599	0.514122	0.393258	89	0.999996	0.0545556	azoxystrobin
chr3-827862	chr3	827862	0.796053	0.0561798	89	0.999996	0.0427261	azoxystrobin
chr3-828947	chr3	828947	0.624362	0.41573	89	0.999996	-0.0403134	azoxystrobin
chr3-829500	chr3	829500	0.873151	0.348315	89	0.999996	0.0143608	azoxystrobin
chr3-830856	chr3	830856	0.709741	0.235955	89	0.999996	0.0316475	azoxystrobin
chr3-831002	chr3	831002	0.575599	0.0561798	89	0.999996	0.092111	azoxystrobin
chr3-831341	chr3	831341	0.572572	0.41573	89	0.999996	0.0486621	azoxystrobin
chr3-832257	chr3	832257	0.928095	0.134831	89	0.999996	-0.00972536	azoxystrobin
chr3-832276	chr3	832276	0.28192	0.11236	89	0.999996	-0.124786	azoxystrobin
chr3-832503	chr3	832503	0.806477	0.157303	89	0.999996	-0.0244345	azoxystrobin
chr3-833079	chr3	833079	0.544645	0.314607	89	0.999996	0.0598453	azoxystrobin
chr3-834755	chr3	834755	0.780754	0.280899	89	0.999996	-0.0251524	azoxystrobin
chr3-835467	chr3	835467	0.514189	0.224719	89	0.999996	0.0628871	azoxystrobin
chr3-835805	chr3	835805	0.971584	0.0674157	89	0.999996	0.00560453	azoxystrobin
chr3-835855	chr3	835855	0.818851	0.179775	89	0.999996	0.0234645	azoxystrobin
chr3-836037	chr3	836037	0.669941	0.179775	89	0.999996	-0.0407491	azoxystrobin
chr3-836536	chr3	836536	0.530195	0.47191	89	0.999996	0.0522039	azoxystrobin
chr3-836778	chr3	836778	0.412245	0.359551	89	0.999996	0.0689072	azoxystrobin
chr3-836955	chr3	836955	0.69988	0.292135	89	0.999996	0.0318358	azoxystrobin
chr3-837272	chr3	837272	0.91515	0.11236	89	0.999996	-0.0129919	azoxystrobin
chr3-837274	chr3	837274	0.533505	0.325843	89	0.999996	0.0588269	azoxystrobin
chr3-837403	chr3	837403	0.564863	0.224719	89	0.999996	0.0542291	azoxystrobin
chr3-838894	chr3	838894	0.548308	0.0337079	89	0.999996	0.12157	azoxystrobin
chr3-838947	chr3	838947	0.452335	0.157303	89	0.999996	-0.0767085	azoxystrobin
chr3-838994	chr3	838994	0.822894	0.213483	89	0.999996	0.0226755	azoxystrobin
chr3-839117	chr3	839117	0.804064	0.157303	89	0.999996	-0.0257743	azoxystrobin
chr3-839281	chr3	839281	0.988266	0.438202	89	0.999996	0.00108954	azoxystrobin
chr3-839342	chr3	839342	0.994426	0.325843	89	0.999996	-0.000621634	azoxystrobin
chr3-839572	chr3	839572	0.66546	0.101124	89	0.999996	-0.0563856	azoxystrobin
chr3-840018	chr3	840018	0.638903	0.258427	89	0.999996	0.0469475	azoxystrobin
chr3-840128	chr3	840128	0.495248	0.438202	89	0.999996	0.051195	azoxystrobin
chr3-840823	chr3	840823	0.414296	0.0449438	89	0.999996	-0.152881	azoxystrobin
chr3-841159	chr3	841159	0.575419	0.11236	89	0.999996	-0.0683269	azoxystrobin
chr3-841683	chr3	841683	0.895089	0.146067	89	0.999996	-0.0141204	azoxystrobin
chr3-841911	chr3	841911	0.658472	0.134831	89	0.999996	0.0487673	azoxystrobin
chr3-845710	chr3	845710	0.810147	0.303371	89	0.999996	0.0212621	azoxystrobin
chr3-845773	chr3	845773	0.66658	0.348315	89	0.999996	-0.0341934	azoxystrobin
chr3-845984	chr3	845984	0.103685	0.0561798	89	0.999996	-0.266853	azoxystrobin
chr3-846445	chr3	846445	0.220619	0.0674157	89	0.999996	0.187247	azoxystrobin
chr3-847467	chr3	847467	0.728217	0.168539	89	0.999996	-0.0360982	azoxystrobin
chr3-849456	chr3	849456	0.787031	0.0898876	89	0.999996	0.0355715	azoxystrobin
chr3-851003	chr3	851003	0.890604	0.0449438	89	0.999996	-0.0242083	azoxystrobin
chr3-852012	chr3	852012	0.384893	0.370787	89	0.999996	0.0753143	azoxystrobin
chr3-852974	chr3	852974	0.391937	0.123596	89	0.999996	0.0993834	azoxystrobin
chr3-853566	chr3	853566	0.0791589	0.101124	89	0.999996	-0.214449	azoxystrobin
chr3-855237	chr3	855237	0.945302	0.157303	89	0.999996	0.00755712	azoxystrobin
chr3-855840	chr3	855840	0.963417	0.0337079	89	0.999996	-0.00963753	azoxystrobin
chr3-856164	chr3	856164	0.598985	0.101124	89	0.999996	0.067219	azoxystrobin
chr3-856788	chr3	856788	0.733119	0.157303	89	0.999996	0.0356792	azoxystrobin
chr3-856899	chr3	856899	0.264563	0.483146	89	0.999996	0.102349	azoxystrobin
chr3-856915	chr3	856915	0.377191	0.494382	89	0.999996	0.0820319	azoxystrobin
chr3-857023	chr3	857023	0.355239	0.247191	89	0.999996	0.0831243	azoxystrobin
chr3-857025	chr3	857025	0.377191	0.494382	89	0.999996	0.0820319	azoxystrobin
chr3-857597	chr3	857597	0.561803	0.224719	89	0.999996	-0.0527742	azoxystrobin
chr3-858841	chr3	858841	0.430105	0.224719	89	0.999996	0.0724584	azoxystrobin
chr3-859376	chr3	859376	0.765643	0.393258	89	0.999996	0.0252849	azoxystrobin
chr3-861066	chr3	861066	0.936101	0.449438	89	0.999996	-0.00747241	azoxystrobin
chr3-861423	chr3	861423	0.457889	0.0561798	89	0.999996	0.119736	azoxystrobin
chr3-861629	chr3	861629	0.677273	0.157303	89	0.999996	-0.0453494	azoxystrobin
chr3-861877	chr3	861877	0.920563	0.269663	89	0.999996	0.00885296	azoxystrobin
chr3-862358	chr3	862358	0.824535	0.247191	89	0.999996	0.0224041	azoxystrobin
chr3-862700	chr3	862700	0.387161	0.47191	89	0.999996	0.0869851	azoxystrobin
chr3-862795	chr3	862795	0.896608	0.101124	89	0.999996	-0.0164097	azoxystrobin
chr3-863053	chr3	863053	0.261788	0.325843	89	0.999996	0.0996836	azoxystrobin
chr3-863262	chr3	863262	0.764832	0.179775	89	0.999996	-0.029976	azoxystrobin
chr3-863687	chr3	863687	0.844176	0.213483	89	0.999996	0.0195547	azoxystrobin
chr3-864012	chr3	864012	0.726813	0.449438	89	0.999996	0.0254494	azoxystrobin
chr3-864223	chr3	864223	0.889327	0.213483	89	0.999996	0.0132986	azoxystrobin
chr3-864312	chr3	864312	0.284472	0.157303	89	0.999996	-0.112615	azoxystrobin
chr3-867192	chr3	867192	0.508983	0.247191	89	0.999996	-0.0582306	azoxystrobin
chr3-868570	chr3	868570	0.246947	0.0674157	89	0.999996	0.176289	azoxystrobin
chr3-868689	chr3	868689	0.666776	0.235955	89	0.999996	-0.0380734	azoxystrobin
chr3-868783	chr3	868783	0.825149	0.0898876	89	0.999996	-0.0293254	azoxystrobin
chr3-868949	chr3	868949	0.417894	0.370787	89	0.999996	-0.0659615	azoxystrobin
chr3-868996	chr3	868996	0.290768	0.202247	89	0.999996	0.112128	azoxystrobin
chr3-869362	chr3	869362	0.564922	0.11236	89	0.999996	-0.0672413	azoxystrobin
chr3-870480	chr3	870480	0.530131	0.0449438	89	0.999996	-0.116285	azoxystrobin
chr3-870483	chr3	870483	0.784187	0.11236	89	0.999996	0.0330813	azoxystrobin
chr3-870678	chr3	870678	0.894568	0.0561798	89	0.999996	-0.0230871	azoxystrobin
chr3-870717	chr3	870717	0.403226	0.382022	89	0.999996	0.0639394	azoxystrobin
chr3-870790	chr3	870790	0.396721	0.393258	89	0.999996	0.0631095	azoxystrobin
chr3-872050	chr3	872050	0.473804	0.0898876	89	0.999996	0.0930747	azoxystrobin
chr3-872146	chr3	872146	0.253555	0.47191	89	0.999996	0.0828223	azoxystrobin
chr3-873238	chr3	873238	0.795722	0.11236	89	0.999996	-0.0309219	azoxystrobin
chr3-873844	chr3	873844	0.604037	0.393258	89	0.999996	0.0475395	azoxystrobin
chr3-874672	chr3	874672	0.81044	0.460674	89	0.999996	-0.0252386	azoxystrobin
chr3-877285	chr3	877285	0.177556	0.292135	89	0.999996	-0.121532	azoxystrobin
chr3-877431	chr3	877431	0.546827	0.123596	89	0.999996	0.0703106	azoxystrobin
chr3-879101	chr3	879101	0.0685064	0.202247	89	0.999996	0.170662	azoxystrobin
chr3-879294	chr3	879294	0.824887	0.359551	89	0.999996	-0.0246631	azoxystrobin
chr3-879762	chr3	879762	0.309943	0.0561798	89	0.999996	0.164051	azoxystrobin
chr3-879796	chr3	879796	0.787464	0.359551	89	0.999996	-0.0249881	azoxystrobin
chr3-879846	chr3	879846	0.925207	0.438202	89	0.999996	0.00722907	azoxystrobin
chr3-881883	chr3	881883	0.0496098	0.247191	89	0.999996	0.168673	azoxystrobin
chr3-881886	chr3	881886	0.458542	0.213483	89	0.999996	-0.0701183	azoxystrobin
chr3-883821	chr3	883821	0.639315	0.235955	89	0.999996	-0.0436092	azoxystrobin
chr3-884231	chr3	884231	0.0855405	0.0786517	89	0.999996	0.233247	azoxystrobin
chr3-885145	chr3	885145	0.659107	0.393258	89	0.999996	-0.0389812	azoxystrobin
chr3-885376	chr3	885376	0.916066	0.146067	89	0.999996	0.0111165	azoxystrobin
chr3-889229	chr3	889229	0.559149	0.0449438	89	0.999996	0.104185	azoxystrobin
chr3-889244	chr3	889244	0.5125	0.11236	89	0.999996	0.0768605	azoxystrobin
chr3-890308	chr3	890308	0.405475	0.168539	89	0.999996	0.0852629	azoxystrobin
chr3-890550	chr3	890550	0.865761	0.11236	89	0.999996	0.0201289	azoxystrobin
chr3-892106	chr3	892106	0.842127	0.314607	89	0.999996	-0.0200039	azoxystrobin
chr3-893503	chr3	893503	0.766277	0.0786517	89	0.999996	-0.0406851	azoxystrobin
chr3-896255	chr3	896255	0.870993	0.269663	89	0.999996	0.0188525	azoxystrobin
chr3-896872	chr3	896872	0.675571	0.0898876	89	0.999996	-0.0548151	azoxystrobin
chr3-898054	chr3	898054	0.419084	0.325843	89	0.999996	0.0699777	azoxystrobin
chr3-898067	chr3	898067	0.993361	0.11236	89	0.999996	0.00110304	azoxystrobin
chr3-903277	chr3	903277	0.589953	0.0561798	89	0.999996	0.0879439	azoxystrobin
chr3-903578	chr3	903578	0.103685	0.0561798	89	0.999996	-0.266853	azoxystrobin
chr3-903584	chr3	903584	0.103685	0.0561798	89	0.999996	-0.266853	azoxystrobin
chr3-903612	chr3	903612	0.420798	0.359551	89	0.999996	0.0818736	azoxystrobin
chr3-904038	chr3	904038	0.619043	0.348315	89	0.999996	0.0440719	azoxystrobin
chr3-904112	chr3	904112	0.500402	0.0674157	89	0.999996	0.0997535	azoxystrobin
chr3-904829	chr3	904829	0.55928	0.101124	89	0.999996	-0.0748521	azoxystrobin
chr3-905175	chr3	905175	0.546036	0.404494	89	0.999996	0.0514692	azoxystrobin
chr3-906291	chr3	906291	0.314381	0.426966	89	0.999996	0.0825197	azoxystrobin
chr3-907899	chr3	907899	0.372249	0.0786517	89	0.999996	-0.12252	azoxystrobin
chr3-908406	chr3	908406	0.747163	0.0786517	89	0.999996	0.0448833	azoxystrobin
chr3-908435	chr3	908435	0.581967	0.0561798	89	0.999996	0.0891378	azoxystrobin
chr3-908571	chr3	908571	0.0842731	0.0898876	89	0.999996	-0.228069	azoxystrobin
chr3-908955	chr3	908955	0.379253	0.0898876	89	0.999996	0.114992	azoxystrobin
chr3-909003	chr3	909003	0.822998	0.213483	89	0.999996	0.0331149	azoxystrobin
chr3-909113	chr3	909113	0.304764	0.146067	89	0.999996	-0.122209	azoxystrobin
chr3-910022	chr3	910022	0.381602	0.0449438	89	0.999996	-0.156422	azoxystrobin
chr3-910186	chr3	910186	0.569146	0.0674157	89	0.999996	0.0867499	azoxystrobin
chr3-910743	chr3	910743	0.0593603	0.157303	89	0.999996	0.191832	azoxystrobin
chr3-910892	chr3	910892	0.0763351	0.0449438	89	0.999996	0.326496	azoxystrobin
chr3-911986	chr3	911986	0.0856865	0.314607	89	0.999996	0.180858	azoxystrobin
chr3-913775	chr3	913775	0.43628	0.0561798	89	0.999996	0.12804	azoxystrobin
chr3-913915	chr3	913915	0.548888	0.191011	89	0.999996	-0.0620578	azoxystrobin
chr3-917357	chr3	917357	0.910247	0.47191	89	0.999996	-0.0101901	azoxystrobin
chr3-918069	chr3	918069	0.720999	0.0561798	89	0.999996	0.0611746	azoxystrobin
chr3-919229	chr3	919229	0.653234	0.303371	89	0.999996	0.0397747	azoxystrobin
chr3-919795	chr3	919795	0.544603	0.0561798	89	0.999996	0.0991278	azoxystrobin
chr3-919798	chr3	919798	0.0410065	0.157303	89	0.999996	0.213173	azoxystrobin
chr3-920549	chr3	920549	0.709206	0.258427	89	0.999996	-0.0356815	azoxystrobin
chr3-920551	chr3	920551	0.283824	0.303371	89	0.999996	0.122077	azoxystrobin
chr3-921340	chr3	921340	0.343966	0.134831	89	0.999996	-0.115193	azoxystrobin
chr3-922509	chr3	922509	0.0705278	0.0898876	89	0.999996	0.237674	azoxystrobin
chr3-954819	chr3	954819	0.643585	0.370787	89	0.999996	-0.0485813	azoxystrobin
chr3-954899	chr3	954899	0.310965	0.0449438	89	0.999996	-0.187311	azoxystrobin
chr3-956775	chr3	956775	0.365503	0.235955	89	0.999996	-0.104998	azoxystrobin
chr3-956981	chr3	956981	0.773291	0.280899	89	0.999996	-0.0240895	azoxystrobin
chr3-957516	chr3	957516	0.191435	0.191011	89	0.999996	-0.130329	azoxystrobin
chr3-958575	chr3	958575	0.767723	0.235955	89	0.999996	-0.0280862	azoxystrobin
chr3-958819	chr3	958819	0.399038	0.0674157	89	0.999996	0.125207	azoxystrobin
chr3-960702	chr3	960702	0.845471	0.213483	89	0.999996	-0.0191169	azoxystrobin
chr3-962629	chr3	962629	0.155247	0.303371	89	0.999996	-0.141702	azoxystrobin
chr3-963302	chr3	963302	0.109184	0.101124	89	0.999996	-0.203682	azoxystrobin
chr3-964304	chr3	964304	0.396047	0.0561798	89	0.999996	-0.140291	azoxystrobin
chr3-965309	chr3	965309	0.366298	0.0786517	89	0.999996	0.124651	azoxystrobin
chr3-967541	chr3	967541	0.741381	0.213483	89	0.999996	0.0301053	azoxystrobin
chr3-969503	chr3	969503	0.292972	0.47191	89	0.999996	-0.0883274	azoxystrobin
chr3-970296	chr3	970296	0.587471	0.224719	89	0.999996	0.0539791	azoxystrobin
chr3-971950	chr3	971950	0.781089	0.292135	89	0.999996	-0.0377871	azoxystrobin
chr3-973074	chr3	973074	0.152586	0.123596	89	0.999996	-0.178163	azoxystrobin
chr3-973560	chr3	973560	0.258722	0.0561798	89	0.999996	0.184957	azoxystrobin
chr3-974149	chr3	974149	0.515519	0.0674157	89	0.999996	-0.104699	azoxystrobin
chr3-974339	chr3	974339	0.876395	0.179775	89	0.999996	-0.0159566	azoxystrobin
chr3-975314	chr3	975314	0.107345	0.213483	89	0.999996	-0.151438	azoxystrobin
chr3-976421	chr3	976421	0.103163	0.179775	89	0.999996	0.190022	azoxystrobin
chr3-978068	chr3	978068	0.260261	0.460674	89	0.999996	-0.0870012	azoxystrobin
chr3-978869	chr3	978869	0.497109	0.224719	89	0.999996	-0.0757372	azoxystrobin
chr3-980438	chr3	980438	0.548791	0.213483	89	0.999996	0.0538409	azoxystrobin
chr3-980887	chr3	980887	0.819046	0.101124	89	0.999996	-0.027529	azoxystrobin
chr3-982480	chr3	982480	0.260261	0.460674	89	0.999996	-0.0870012	azoxystrobin
chr3-982693	chr3	982693	0.683177	0.370787	89	0.999996	-0.0342284	azoxystrobin
chr3-991556	chr3	991556	0.836228	0.314607	89	0.999996	-0.0178201	azoxystrobin
chr3-995916	chr3	995916	0.154931	0.123596	89	0.999996	0.162547	azoxystrobin
chr3-996897	chr3	996897	0.656337	0.0898876	89	0.999996	0.0601616	azoxystrobin
chr3-997425	chr3	997425	0.468167	0.0561798	89	0.999996	-0.123137	azoxystrobin
chr3-999014	chr3	999014	0.539401	0.11236	89	0.999996	-0.0741473	azoxystrobin
chr3-999868	chr3	999868	0.443481	0.146067	89	0.999996	0.0797041	azoxystrobin
chr3-1000384	chr3	1000384	0.802383	0.269663	89	0.999996	-0.0254126	azoxystrobin
chr3-1000398	chr3	1000398	0.788565	0.235955	89	0.999996	0.0232437	azoxystrobin
chr3-1000607	chr3	1000607	0.322849	0.191011	89	0.999996	-0.0966079	azoxystrobin
chr3-1001020	chr3	1001020	0.705026	0.337079	89	0.999996	0.0289411	azoxystrobin
chr3-1001073	chr3	1001073	0.589322	0.146067	89	0.999996	-0.0650283	azoxystrobin
chr3-1001772	chr3	1001772	0.681062	0.494382	89	0.999996	-0.0325898	azoxystrobin
chr3-1001998	chr3	1001998	0.539626	0.157303	89	0.999996	-0.0625041	azoxystrobin
chr3-1002058	chr3	1002058	0.276204	0.0449438	89	0.999996	-0.193772	azoxystrobin
chr3-1002966	chr3	1002966	0.324667	0.41573	89	0.999996	0.0754697	azoxystrobin
chr3-1003026	chr3	1003026	0.997116	0.303371	89	0.999996	0.000295226	azoxystrobin
chr3-1003237	chr3	1003237	0.106567	0.0561798	89	0.999996	0.260036	azoxystrobin
chr3-1003272	chr3	1003272	0.778217	0.0561798	89	0.999996	0.0452567	azoxystrobin
chr3-1003487	chr3	1003487	0.284393	0.157303	89	0.999996	-0.110198	azoxystrobin
chr3-1003511	chr3	1003511	0.948004	0.157303	89	0.999996	0.00659273	azoxystrobin
chr3-1003584	chr3	1003584	0.338237	0.213483	89	0.999996	0.0911914	azoxystrobin
chr3-1004089	chr3	1004089	0.864097	0.134831	89	0.999996	-0.0182127	azoxystrobin
chr3-1004104	chr3	1004104	0.765622	0.0898876	89	0.999996	0.0390674	azoxystrobin
chr3-1004173	chr3	1004173	0.967071	0.202247	89	0.999996	-0.00473411	azoxystrobin
chr3-1004297	chr3	1004297	0.765622	0.0898876	89	0.999996	0.0390674	azoxystrobin
chr3-1005219	chr3	1005219	0.276204	0.0449438	89	0.999996	-0.193772	azoxystrobin
chr3-1005448	chr3	1005448	0.277423	0.0786517	89	0.999996	-0.150045	azoxystrobin
chr3-1005858	chr3	1005858	0.538351	0.134831	89	0.999996	0.0682321	azoxystrobin
chr3-1006143	chr3	1006143	0.0311328	0.0449438	89	0.999996	0.378077	azoxystrobin
chr3-1006487	chr3	1006487	0.0800631	0.202247	89	0.999996	0.160946	azoxystrobin
chr3-1007784	chr3	1007784	0.304618	0.235955	89	0.999996	-0.0891674	azoxystrobin
chr3-1008451	chr3	1008451	0.607252	0.134831	89	0.999996	0.0584667	azoxystrobin
chr3-1008495	chr3	1008495	0.469326	0.314607	89	0.999996	-0.062543	azoxystrobin
chr3-1008785	chr3	1008785	0.0706939	0.269663	89	0.999996	0.15784	azoxystrobin
chr3-1008872	chr3	1008872	0.264652	0.370787	89	0.999996	-0.0928746	azoxystrobin
chr3-1009682	chr3	1009682	0.232364	0.0674157	89	0.999996	0.171627	azoxystrobin
chr3-1011470	chr3	1011470	0.837348	0.123596	89	0.999996	-0.0241739	azoxystrobin
chr3-1011593	chr3	1011593	0.661113	0.157303	89	0.999996	-0.0462654	azoxystrobin
chr3-1012365	chr3	1012365	0.76317	0.0449438	89	0.999996	-0.052885	azoxystrobin
chr3-1012581	chr3	1012581	0.110862	0.11236	89	0.999996	0.186946	azoxystrobin
chr3-1012681	chr3	1012681	0.128512	0.0561798	89	0.999996	0.241461	azoxystrobin
chr3-1013158	chr3	1013158	0.0857973	0.191011	89	0.999996	0.201065	azoxystrobin
chr3-1022438	chr3	1022438	0.415406	0.337079	89	0.999996	-0.0680567	azoxystrobin
chr3-1023202	chr3	1023202	0.240762	0.269663	89	0.999996	-0.104446	azoxystrobin
chr3-1023677	chr3	1023677	0.716298	0.280899	89	0.999996	0.0301459	azoxystrobin
chr3-1024098	chr3	1024098	0.856207	0.146067	89	0.999996	-0.020161	azoxystrobin
chr3-1024107	chr3	1024107	0.177787	0.337079	89	0.999996	-0.1118	azoxystrobin
chr3-1024324	chr3	1024324	0.709911	0.101124	89	0.999996	0.0467326	azoxystrobin
chr3-1025265	chr3	1025265	0.244476	0.0561798	89	0.999996	-0.191011	azoxystrobin
chr3-1025506	chr3	1025506	0.77026	0.0786517	89	0.999996	0.0419392	azoxystrobin
chr3-1025560	chr3	1025560	0.811959	0.146067	89	0.999996	-0.0291822	azoxystrobin
chr3-1025626	chr3	1025626	0.886337	0.11236	89	0.999996	0.0180914	azoxystrobin
chr3-1025798	chr3	1025798	0.992158	0.168539	89	0.999996	0.00101359	azoxystrobin
chr3-1026034	chr3	1026034	0.860404	0.0449438	89	0.999996	-0.0311459	azoxystrobin
chr3-1026044	chr3	1026044	0.306889	0.224719	89	0.999996	-0.08969	azoxystrobin
chr3-1026083	chr3	1026083	0.889248	0.449438	89	0.999996	-0.0102046	azoxystrobin
chr3-1026365	chr3	1026365	0.364293	0.213483	89	0.999996	-0.0845642	azoxystrobin
chr3-1027932	chr3	1027932	0.786206	0.191011	89	0.999996	-0.0266288	azoxystrobin
chr3-1028174	chr3	1028174	0.993929	0.258427	89	0.999996	0.000688099	azoxystrobin
chr3-1028596	chr3	1028596	0.414795	0.101124	89	0.999996	-0.10409	azoxystrobin
chr3-1029228	chr3	1029228	0.223777	0.0449438	89	0.999996	-0.215464	azoxystrobin
chr3-1029290	chr3	1029290	0.286566	0.0786517	89	0.999996	-0.146276	azoxystrobin
chr3-1029446	chr3	1029446	0.193249	0.224719	89	0.999996	-0.115349	azoxystrobin
chr3-1029587	chr3	1029587	0.719564	0.11236	89	0.999996	-0.0417395	azoxystrobin
chr3-1029823	chr3	1029823	0.172191	0.123596	89	0.999996	-0.15274	azoxystrobin
chr3-1029850	chr3	1029850	0.640636	0.337079	89	0.999996	-0.0367452	azoxystrobin
chr3-1030153	chr3	1030153	0.935628	0.235955	89	0.999996	-0.0077496	azoxystrobin
chr3-1031399	chr3	1031399	0.781068	0.146067	89	0.999996	-0.035184	azoxystrobin
chr3-1031698	chr3	1031698	0.0705278	0.0898876	89	0.999996	0.237674	azoxystrobin
chr3-1031714	chr3	1031714	0.0995091	0.0786517	89	0.999996	-0.235706	azoxystrobin
chr3-1032007	chr3	1032007	0.558233	0.258427	89	0.999996	-0.0615181	azoxystrobin
chr3-1032049	chr3	1032049	0.926788	0.11236	89	0.999996	-0.011332	azoxystrobin
chr3-1032068	chr3	1032068	0.981942	0.0786517	89	0.999996	0.00323847	azoxystrobin
chr3-1033330	chr3	1033330	0.786143	0.438202	89	0.999996	-0.0205759	azoxystrobin
chr3-1034635	chr3	1034635	0.796699	0.179775	89	0.999996	-0.0285519	azoxystrobin
chr3-1036235	chr3	1036235	0.481178	0.179775	89	0.999996	-0.0736472	azoxystrobin
chr3-1036964	chr3	1036964	0.372618	0.134831	89	0.999996	-0.101701	azoxystrobin
chr3-1037110	chr3	1037110	0.786603	0.0561798	89	0.999996	-0.0432845	azoxystrobin
chr3-1037757	chr3	1037757	0.518674	0.269663	89	0.999996	-0.0613047	azoxystrobin
chr3-1039088	chr3	1039088	0.698242	0.0449438	89	0.999996	-0.0689421	azoxystrobin
chr3-1040254	chr3	1040254	0.303157	0.0561798	89	0.999996	-0.165211	azoxystrobin
chr3-1043278	chr3	1043278	0.727777	0.0561798	89	0.999996	0.0575204	azoxystrobin
chr3-1044071	chr3	1044071	0.491858	0.168539	89	0.999996	0.0845724	azoxystrobin
chr3-1044384	chr3	1044384	0.631112	0.314607	89	0.999996	0.0412515	azoxystrobin
chr3-1047066	chr3	1047066	0.991415	0.168539	89	0.999996	0.00127311	azoxystrobin
chr3-1047587	chr3	1047587	0.750245	0.348315	89	0.999996	-0.025275	azoxystrobin
chr3-1049385	chr3	1049385	0.685559	0.235955	89	0.999996	0.0359466	azoxystrobin
chr3-1049669	chr3	1049669	0.489277	0.101124	89	0.999996	-0.0899619	azoxystrobin
chr3-1050067	chr3	1050067	0.197061	0.348315	89	0.999996	0.103904	azoxystrobin
chr3-1050116	chr3	1050116	0.869582	0.202247	89	0.999996	0.015282	azoxystrobin
chr3-1050197	chr3	1050197	0.382794	0.202247	89	0.999996	0.0807339	azoxystrobin
chr3-1051599	chr3	1051599	0.569055	0.11236	89	0.999996	0.0741852	azoxystrobin
chr3-1052623	chr3	1052623	0.847118	0.213483	89	0.999996	-0.0173345	azoxystrobin
chr3-1055309	chr3	1055309	0.296313	0.314607	89	0.999996	0.0855198	azoxystrobin
chr3-1056081	chr3	1056081	0.151593	0.11236	89	0.999996	-0.172147	azoxystrobin
chr3-1057115	chr3	1057115	0.268815	0.483146	89	0.999996	0.0854191	azoxystrobin
chr3-1058066	chr3	1058066	0.5374	0.0674157	89	0.999996	-0.0931462	azoxystrobin
chr3-1058602	chr3	1058602	0.418062	0.426966	89	0.999996	0.0600425	azoxystrobin
chr3-1061225	chr3	1061225	0.88835	0.157303	89	0.999996	0.0141844	azoxystrobin
chr3-1062039	chr3	1062039	0.737825	0.202247	89	0.999996	-0.0349128	azoxystrobin
chr3-1062342	chr3	1062342	0.229989	0.303371	89	0.999996	0.0968616	azoxystrobin
chr3-1062810	chr3	1062810	0.173653	0.157303	89	0.999996	-0.141173	azoxystrobin
chr3-1062830	chr3	1062830	0.49029	0.280899	89	0.999996	-0.0625323	azoxystrobin
chr3-1062983	chr3	1062983	0.63634	0.438202	89	0.999996	0.0373043	azoxystrobin
chr3-1064101	chr3	1064101	0.552221	0.0786517	89	0.999996	-0.0804796	azoxystrobin
chr3-1066401	chr3	1066401	0.387048	0.101124	89	0.999996	0.10528	azoxystrobin
chr3-1070289	chr3	1070289	0.614613	0.123596	89	0.999996	-0.0556412	azoxystrobin
chr3-1071329	chr3	1071329	0.726853	0.202247	89	0.999996	0.0333475	azoxystrobin
chr3-1071612	chr3	1071612	0.279133	0.0674157	89	0.999996	-0.161966	azoxystrobin
chr3-1071759	chr3	1071759	0.271745	0.179775	89	0.999996	-0.112455	azoxystrobin
chr3-1071814	chr3	1071814	0.0911891	0.47191	89	0.999996	0.138717	azoxystrobin
chr3-1071981	chr3	1071981	0.983657	0.269663	89	0.999996	-0.00178413	azoxystrobin
chr3-1072281	chr3	1072281	0.542887	0.123596	89	0.999996	-0.0665426	azoxystrobin
chr3-1072354	chr3	1072354	0.607942	0.123596	89	0.999996	0.0587665	azoxystrobin
chr3-1072399	chr3	1072399	0.60157	0.460674	89	0.999996	-0.0382734	azoxystrobin
chr3-1072557	chr3	1072557	0.183208	0.134831	89	0.999996	0.145779	azoxystrobin
chr3-1074488	chr3	1074488	0.452383	0.0561798	89	0.999996	0.130029	azoxystrobin
chr3-1074912	chr3	1074912	0.791682	0.0449438	89	0.999996	-0.0469802	azoxystrobin
chr3-1075031	chr3	1075031	0.357126	0.0561798	89	0.999996	-0.14839	azoxystrobin
chr3-1075233	chr3	1075233	0.785417	0.303371	89	0.999996	-0.022655	azoxystrobin
chr3-1077372	chr3	1077372	0.648158	0.202247	89	0.999996	-0.0438483	azoxystrobin
chr3-1077873	chr3	1077873	0.932858	0.426966	89	0.999996	-0.00633933	azoxystrobin
chr3-1077955	chr3	1077955	0.938182	0.191011	89	0.999996	-0.00784354	azoxystrobin
chr3-1078212	chr3	1078212	0.883152	0.292135	89	0.999996	-0.0123904	azoxystrobin
chr3-1078429	chr3	1078429	0.85495	0.146067	89	0.999996	-0.0202658	azoxystrobin
chr3-1081464	chr3	1081464	0.764129	0.303371	89	0.999996	0.0255106	azoxystrobin
chr3-1081875	chr3	1081875	0.873952	0.235955	89	0.999996	0.0146216	azoxystrobin
chr3-1082124	chr3	1082124	0.081183	0.0786517	89	0.999996	-0.246365	azoxystrobin
chr3-1082763	chr3	1082763	0.882113	0.0786517	89	0.999996	0.020107	azoxystrobin
chr3-1083387	chr3	1083387	0.946453	0.0561798	89	0.999996	-0.0106977	azoxystrobin
chr3-1083550	chr3	1083550	0.736924	0.303371	89	0.999996	0.0286317	azoxystrobin
chr3-1083607	chr3	1083607	0.97513	0.134831	89	0.999996	0.00369705	azoxystrobin
chr3-1083734	chr3	1083734	0.794484	0.0674157	89	0.999996	0.0375461	azoxystrobin
chr3-1083816	chr3	1083816	0.0522535	0.0898876	89	0.999996	0.255317	azoxystrobin
chr3-1084361	chr3	1084361	0.485556	0.146067	89	0.999996	0.0732761	azoxystrobin
chr3-1084815	chr3	1084815	0.948182	0.0561798	89	0.999996	0.0104138	azoxystrobin
chr3-1085153	chr3	1085153	0.879744	0.134831	89	0.999996	-0.0167953	azoxystrobin
chr3-1085261	chr3	1085261	0.940671	0.393258	89	0.999996	0.00590774	azoxystrobin
chr3-1085859	chr3	1085859	0.413341	0.0786517	89	0.999996	0.1117	azoxystrobin
chr3-1086428	chr3	1086428	0.892479	0.426966	89	0.999996	0.0105468	azoxystrobin
chr3-1087190	chr3	1087190	0.922462	0.449438	89	0.999996	0.00762022	azoxystrobin
chr3-1087275	chr3	1087275	0.895673	0.348315	89	0.999996	0.0106745	azoxystrobin
chr3-1087551	chr3	1087551	0.655046	0.0786517	89	0.999996	-0.0610891	azoxystrobin
chr3-1087912	chr3	1087912	0.925317	0.202247	89	0.999996	-0.00866936	azoxystrobin
chr3-1089944	chr3	1089944	0.737819	0.191011	89	0.999996	0.0338819	azoxystrobin
chr3-1090491	chr3	1090491	0.867841	0.460674	89	0.999996	0.0136838	azoxystrobin
chr3-1090818	chr3	1090818	0.816645	0.41573	89	0.999996	0.0174657	azoxystrobin
chr3-1091799	chr3	1091799	0.887829	0.0786517	89	0.999996	-0.0195102	azoxystrobin
chr3-1093923	chr3	1093923	0.757246	0.449438	89	0.999996	0.0293813	azoxystrobin
chr3-1094034	chr3	1094034	0.642542	0.393258	89	0.999996	-0.0379785	azoxystrobin
chr3-1094878	chr3	1094878	0.741786	0.157303	89	0.999996	-0.0330805	azoxystrobin
chr3-1095387	chr3	1095387	0.370729	0.258427	89	0.999996	0.0766955	azoxystrobin
chr3-1095392	chr3	1095392	0.302162	0.0786517	89	0.999996	0.140703	azoxystrobin
chr3-1095401	chr3	1095401	0.809835	0.41573	89	0.999996	-0.018875	azoxystrobin
chr3-1095555	chr3	1095555	0.224232	0.325843	89	0.999996	0.0960046	azoxystrobin
chr3-1095861	chr3	1095861	0.716892	0.224719	89	0.999996	0.0339033	azoxystrobin
chr3-1095957	chr3	1095957	0.798213	0.0898876	89	0.999996	-0.0335637	azoxystrobin
chr3-1096952	chr3	1096952	0.796269	0.11236	89	0.999996	0.0307581	azoxystrobin
chr3-1097444	chr3	1097444	0.665516	0.247191	89	0.999996	0.0395248	azoxystrobin
chr3-1097636	chr3	1097636	0.0795599	0.101124	89	0.999996	0.237563	azoxystrobin
chr3-1097850	chr3	1097850	0.232585	0.179775	89	0.999996	0.122078	azoxystrobin
chr3-1097910	chr3	1097910	0.0933521	0.0674157	89	0.999996	-0.260937	azoxystrobin
chr3-1098054	chr3	1098054	0.685361	0.258427	89	0.999996	0.0359546	azoxystrobin
chr3-1100264	chr3	1100264	0.773631	0.404494	89	0.999996	-0.0237757	azoxystrobin
chr3-1101723	chr3	1101723	0.543265	0.0449438	89	0.999996	-0.120138	azoxystrobin
chr3-1104634	chr3	1104634	0.661058	0.123596	89	0.999996	-0.0503236	azoxystrobin
chr3-1105186	chr3	1105186	0.627832	0.0786517	89	0.999996	-0.0654866	azoxystrobin
chr3-1105311	chr3	1105311	0.65705	0.0786517	89	0.999996	-0.0607103	azoxystrobin
chr3-1107947	chr3	1107947	0.764246	0.393258	89	0.999996	0.0234824	azoxystrobin
chr3-1108189	chr3	1108189	0.727114	0.0786517	89	0.999996	-0.0481966	azoxystrobin
chr3-1108690	chr3	1108690	0.916605	0.0786517	89	0.999996	-0.0146826	azoxystrobin
chr3-1108783	chr3	1108783	0.676451	0.0449438	89	0.999996	-0.075584	azoxystrobin
chr3-1111676	chr3	1111676	0.809858	0.483146	89	0.999996	-0.018679	azoxystrobin
chr3-1114820	chr3	1114820	0.695967	0.134831	89	0.999996	-0.0446774	azoxystrobin
chr3-1121453	chr3	1121453	0.847755	0.292135	89	0.999996	-0.0192601	azoxystrobin
chr3-1121624	chr3	1121624	0.832907	0.0449438	89	0.999996	-0.0398494	azoxystrobin
chr3-1123312	chr3	1123312	0.673097	0.11236	89	0.999996	-0.0500042	azoxystrobin
chr3-1123748	chr3	1123748	0.550401	0.134831	89	0.999996	-0.0657979	azoxystrobin
chr3-1124318	chr3	1124318	0.877445	0.168539	89	0.999996	0.0160987	azoxystrobin
chr3-1126426	chr3	1126426	0.787829	0.460674	89	0.999996	0.0221648	azoxystrobin
chr3-1128550	chr3	1128550	0.179914	0.146067	89	0.999996	-0.156103	azoxystrobin
chr3-1128958	chr3	1128958	0.791682	0.0449438	89	0.999996	-0.0469802	azoxystrobin
chr3-1131378	chr3	1131378	0.515834	0.168539	89	0.999996	0.0686559	azoxystrobin
chr3-1131766	chr3	1131766	0.852555	0.157303	89	0.999996	-0.0190573	azoxystrobin
chr3-1132267	chr3	1132267	0.99877	0.0898876	89	0.999996	-0.000207097	azoxystrobin
chr3-1136729	chr3	1136729	0.407254	0.0786517	89	0.999996	-0.132338	azoxystrobin
chr3-1137476	chr3	1137476	0.97188	0.0786517	89	0.999996	-0.00487185	azoxystrobin
chr3-1140239	chr3	1140239	0.419581	0.0674157	89	0.999996	-0.117794	azoxystrobin
chr3-1144107	chr3	1144107	0.857974	0.348315	89	0.999996	0.0145203	azoxystrobin
chr3-1147122	chr3	1147122	0.348952	0.370787	89	0.999996	0.0783821	azoxystrobin
chr3-1147464	chr3	1147464	0.977554	0.483146	89	0.999996	0.00239193	azoxystrobin
chr3-1149743	chr3	1149743	0.169878	0.11236	89	0.999996	0.164082	azoxystrobin
chr3-1150309	chr3	1150309	0.598364	0.247191	89	0.999996	0.0454111	azoxystrobin
chr3-1150518	chr3	1150518	0.287209	0.303371	89	0.999996	0.0875265	azoxystrobin
chr3-1157513	chr3	1157513	0.292821	0.325843	89	0.999996	0.0871595	azoxystrobin
chr3-1157544	chr3	1157544	0.74271	0.0561798	89	0.999996	-0.0556809	azoxystrobin
chr3-1157798	chr3	1157798	0.0790448	0.202247	89	0.999996	-0.187983	azoxystrobin
chr3-1158143	chr3	1158143	0.386281	0.0561798	89	0.999996	-0.1432	azoxystrobin
chr3-1160857	chr3	1160857	0.916605	0.0786517	89	0.999996	-0.0146826	azoxystrobin
chr3-1161975	chr3	1161975	0.248831	0.348315	89	0.999996	0.0898561	azoxystrobin
chr3-1162459	chr3	1162459	0.338056	0.0337079	89	0.999996	-0.199827	azoxystrobin
chr3-1163157	chr3	1163157	0.937001	0.393258	89	0.999996	0.00668112	azoxystrobin
chr3-1163621	chr3	1163621	0.765591	0.0674157	89	0.999996	-0.0443722	azoxystrobin
chr3-1170703	chr3	1170703	0.980428	0.0898876	89	0.999996	-0.00346964	azoxystrobin
chr3-1170867	chr3	1170867	0.795515	0.123596	89	0.999996	-0.0293377	azoxystrobin
chr3-1173768	chr3	1173768	0.936531	0.449438	89	0.999996	-0.00634719	azoxystrobin
chr3-1178454	chr3	1178454	0.508659	0.359551	89	0.999996	-0.0576433	azoxystrobin
chr3-1179038	chr3	1179038	0.958624	0.280899	89	0.999996	-0.0043746	azoxystrobin
chr3-1179087	chr3	1179087	0.822463	0.157303	89	0.999996	0.0233266	azoxystrobin
chr3-1179147	chr3	1179147	0.75047	0.426966	89	0.999996	0.024548	azoxystrobin
chr3-1181960	chr3	1181960	0.348865	0.0337079	89	0.999996	0.200174	azoxystrobin
chr3-1183863	chr3	1183863	0.74271	0.0561798	89	0.999996	-0.0556809	azoxystrobin
chr3-1184566	chr3	1184566	0.835053	0.134831	89	0.999996	-0.0227962	azoxystrobin
chr3-1185176	chr3	1185176	0.791682	0.0449438	89	0.999996	-0.0469802	azoxystrobin
chr3-1189682	chr3	1189682	0.284117	0.157303	89	0.999996	0.116053	azoxystrobin
chr3-1189778	chr3	1189778	0.514523	0.0449438	89	0.999996	0.120476	azoxystrobin
chr3-1189813	chr3	1189813	0.775715	0.303371	89	0.999996	-0.0279738	azoxystrobin
chr3-1197301	chr3	1197301	0.543265	0.0449438	89	0.999996	-0.120138	azoxystrobin
chr3-1197619	chr3	1197619	0.407254	0.0786517	89	0.999996	-0.132338	azoxystrobin
chr3-1197774	chr3	1197774	0.984721	0.494382	89	0.999996	-0.00155729	azoxystrobin
chr3-1197786	chr3	1197786	0.685088	0.0674157	89	0.999996	-0.0605308	azoxystrobin
chr3-1197793	chr3	1197793	0.47145	0.359551	89	0.999996	0.0595571	azoxystrobin
chr3-1197833	chr3	1197833	0.27277	0.0674157	89	0.999996	-0.167561	azoxystrobin
chr3-1198191	chr3	1198191	0.706391	0.0337079	89	0.999996	0.0783101	azoxystrobin
chr3-1200861	chr3	1200861	0.721301	0.303371	89	0.999996	-0.0296006	azoxystrobin
chr3-1203856	chr3	1203856	0.515095	0.0561798	89	0.999996	-0.108254	azoxystrobin
chr3-1208386	chr3	1208386	0.671615	0.0786517	89	0.999996	-0.0574206	azoxystrobin
chr3-1208571	chr3	1208571	0.641515	0.11236	89	0.999996	-0.0543629	azoxystrobin
chr3-1209481	chr3	1209481	0.916605	0.0786517	89	0.999996	-0.0146826	azoxystrobin
chr3-1210159	chr3	1210159	0.453716	0.11236	89	0.999996	0.0894227	azoxystrobin
chr3-1210314	chr3	1210314	0.885135	0.0674157	89	0.999996	-0.0220356	azoxystrobin
chr3-1210366	chr3	1210366	0.674563	0.438202	89	0.999996	0.0359677	azoxystrobin
chr3-1211296	chr3	1211296	0.78286	0.337079	89	0.999996	-0.0260305	azoxystrobin
chr3-1215263	chr3	1215263	0.76185	0.325843	89	0.999996	0.0262905	azoxystrobin
chr3-1218957	chr3	1218957	0.900034	0.382022	89	0.999996	0.0101317	azoxystrobin
chr3-1219847	chr3	1219847	0.876025	0.11236	89	0.999996	0.0184744	azoxystrobin
chr3-1221526	chr3	1221526	0.464744	0.0674157	89	0.999996	0.105437	azoxystrobin
chr3-1223274	chr3	1223274	0.689433	0.280899	89	0.999996	-0.0341685	azoxystrobin
chr3-1236529	chr3	1236529	0.791682	0.0449438	89	0.999996	-0.0469802	azoxystrobin
chr3-1237013	chr3	1237013	0.496843	0.0898876	89	0.999996	-0.0884733	azoxystrobin
chr3-1237904	chr3	1237904	0.973379	0.0786517	89	0.999996	-0.00458168	azoxystrobin
chr3-1244216	chr3	1244216	0.554328	0.370787	89	0.999996	-0.0464761	azoxystrobin
chr3-1245130	chr3	1245130	0.524622	0.157303	89	0.999996	-0.068269	azoxystrobin
chr3-1246062	chr3	1246062	0.898773	0.101124	89	0.999996	-0.0158878	azoxystrobin
chr3-1248212	chr3	1248212	0.54545	0.202247	89	0.999996	0.0593209	azoxystrobin
chr3-1248372	chr3	1248372	0.900636	0.337079	89	0.999996	0.0119302	azoxystrobin
chr3-1248594	chr3	1248594	0.773864	0.325843	89	0.999996	0.0240576	azoxystrobin
chr3-1249193	chr3	1249193	0.879744	0.134831	89	0.999996	-0.0167953	azoxystrobin
chr3-1249502	chr3	1249502	0.523632	0.0449438	89	0.999996	-0.113322	azoxystrobin
chr3-1249528	chr3	1249528	0.699273	0.449438	89	0.999996	0.0325169	azoxystrobin
chr3-1250591	chr3	1250591	0.543265	0.0449438	89	0.999996	-0.120138	azoxystrobin
chr3-1250677	chr3	1250677	0.987839	0.47191	89	0.999996	0.00123644	azoxystrobin
chr3-1251663	chr3	1251663	0.924675	0.11236	89	0.999996	-0.0114211	azoxystrobin
chr3-1251765	chr3	1251765	0.721731	0.382022	89	0.999996	0.0360477	azoxystrobin
chr3-1254158	chr3	1254158	0.935196	0.0786517	89	0.999996	-0.011567	azoxystrobin
chr3-1254930	chr3	1254930	0.722623	0.404494	89	0.999996	0.0275116	azoxystrobin
chr3-1257275	chr3	1257275	0.47584	0.494382	89	0.999996	0.0661202	azoxystrobin
chr3-1257504	chr3	1257504	0.786179	0.0561798	89	0.999996	-0.0438196	azoxystrobin
chr3-1257616	chr3	1257616	0.336316	0.0337079	89	0.999996	0.195959	azoxystrobin
chr3-1261650	chr3	1261650	0.977506	0.494382	89	0.999996	0.00216229	azoxystrobin
chr3-1261695	chr3	1261695	0.952458	0.337079	89	0.999996	0.00491109	azoxystrobin
chr3-1261800	chr3	1261800	0.568971	0.292135	89	0.999996	0.0479666	azoxystrobin
chr3-1261821	chr3	1261821	0.693612	0.0561798	89	0.999996	-0.0662356	azoxystrobin
chr3-1262710	chr3	1262710	0.307795	0.0674157	89	0.999996	-0.16804	azoxystrobin
chr3-1262790	chr3	1262790	0.895256	0.41573	89	0.999996	-0.011138	azoxystrobin
chr3-1263126	chr3	1263126	0.531277	0.359551	89	0.999996	0.0533356	azoxystrobin
chr3-1263539	chr3	1263539	0.734714	0.101124	89	0.999996	0.0426756	azoxystrobin
chr3-1266543	chr3	1266543	0.853275	0.483146	89	0.999996	0.0152961	azoxystrobin
chr3-1266697	chr3	1266697	0.83081	0.146067	89	0.999996	-0.0230362	azoxystrobin
chr3-1266713	chr3	1266713	0.84291	0.191011	89	0.999996	-0.01913	azoxystrobin
chr3-1266742	chr3	1266742	0.704364	0.370787	89	0.999996	-0.029137	azoxystrobin
chr3-1266932	chr3	1266932	0.300872	0.359551	89	0.999996	-0.086415	azoxystrobin
chr3-1267230	chr3	1267230	0.657209	0.269663	89	0.999996	-0.0482421	azoxystrobin
chr3-1267381	chr3	1267381	0.0695622	0.123596	89	0.999996	0.207807	azoxystrobin
chr3-1267472	chr3	1267472	0.381897	0.123596	89	0.999996	-0.102561	azoxystrobin
chr3-1267769	chr3	1267769	0.257674	0.0449438	89	0.999996	-0.221942	azoxystrobin
chr3-1268018	chr3	1268018	0.155125	0.101124	89	0.999996	-0.179401	azoxystrobin
chr3-1270863	chr3	1270863	0.752076	0.47191	89	0.999996	0.0243438	azoxystrobin
chr3-1271666	chr3	1271666	0.72224	0.224719	89	0.999996	-0.0309637	azoxystrobin
chr3-1272221	chr3	1272221	0.511429	0.325843	89	0.999996	0.0551731	azoxystrobin
chr3-1272272	chr3	1272272	0.181727	0.146067	89	0.999996	-0.139876	azoxystrobin
chr3-1272872	chr3	1272872	0.468787	0.47191	89	0.999996	-0.059974	azoxystrobin
chr3-1272899	chr3	1272899	0.753553	0.0674157	89	0.999996	-0.0487773	azoxystrobin
chr3-1273085	chr3	1273085	0.235658	0.191011	89	0.999996	0.113787	azoxystrobin
chr3-1273336	chr3	1273336	0.310965	0.0449438	89	0.999996	-0.187311	azoxystrobin
chr3-1273479	chr3	1273479	0.898018	0.258427	89	0.999996	0.0126023	azoxystrobin
chr3-1273962	chr3	1273962	0.950171	0.370787	89	0.999996	-0.0052878	azoxystrobin
chr3-1274096	chr3	1274096	0.649185	0.191011	89	0.999996	-0.0506373	azoxystrobin
chr3-1274115	chr3	1274115	0.239053	0.0786517	89	0.999996	0.161041	azoxystrobin
chr3-1276743	chr3	1276743	0.549017	0.0449438	89	0.999996	-0.110474	azoxystrobin
chr3-1277113	chr3	1277113	0.513058	0.303371	89	0.999996	0.0606874	azoxystrobin
chr3-1279219	chr3	1279219	0.603014	0.483146	89	0.999996	-0.0418117	azoxystrobin
chr3-1279470	chr3	1279470	0.67576	0.11236	89	0.999996	-0.0498732	azoxystrobin
chr3-1280796	chr3	1280796	0.432263	0.123596	89	0.999996	0.087138	azoxystrobin
chr3-1280808	chr3	1280808	0.770418	0.0786517	89	0.999996	-0.0398715	azoxystrobin
chr3-1288043	chr3	1288043	0.258012	0.235955	89	0.999996	-0.101748	azoxystrobin
chr3-1289280	chr3	1289280	0.668174	0.359551	89	0.999996	-0.0338275	azoxystrobin
chr3-1290634	chr3	1290634	0.449959	0.483146	89	0.999996	0.056261	azoxystrobin
chr3-1291252	chr3	1291252	0.569378	0.235955	89	0.999996	-0.0516771	azoxystrobin
chr3-1291708	chr3	1291708	0.948489	0.325843	89	0.999996	0.00559624	azoxystrobin
chr3-1291710	chr3	1291710	0.515313	0.247191	89	0.999996	0.0585237	azoxystrobin
chr3-1292219	chr3	1292219	0.768986	0.370787	89	0.999996	0.0264325	azoxystrobin
chr3-1295222	chr3	1295222	0.421618	0.0561798	89	0.999996	0.133263	azoxystrobin
chr3-1301019	chr3	1301019	0.680189	0.134831	89	0.999996	0.0442291	azoxystrobin
chr3-1303466	chr3	1303466	0.468167	0.0561798	89	0.999996	-0.123137	azoxystrobin
chr3-1303813	chr3	1303813	0.672155	0.235955	89	0.999996	0.0390352	azoxystrobin
chr3-1308815	chr3	1308815	0.711658	0.11236	89	0.999996	0.0434035	azoxystrobin
chr3-1309794	chr3	1309794	0.693077	0.460674	89	0.999996	0.0339539	azoxystrobin
chr3-1310566	chr3	1310566	0.426655	0.393258	89	0.999996	0.0661667	azoxystrobin
chr3-1311037	chr3	1311037	0.547898	0.0674157	89	0.999996	0.0917174	azoxystrobin
chr3-1312981	chr3	1312981	0.550318	0.0337079	89	0.999996	-0.123517	azoxystrobin
chr3-1314355	chr3	1314355	0.504445	0.0786517	89	0.999996	-0.0934748	azoxystrobin
chr3-1316135	chr3	1316135	0.280178	0.370787	89	0.999996	0.0839917	azoxystrobin
chr3-1316780	chr3	1316780	0.676903	0.0674157	89	0.999996	-0.0615375	azoxystrobin
chr3-1317164	chr3	1317164	0.487883	0.47191	89	0.999996	0.0554312	azoxystrobin
chr3-1318806	chr3	1318806	0.203708	0.0898876	89	0.999996	-0.163278	azoxystrobin
chr3-1320661	chr3	1320661	0.595728	0.202247	89	0.999996	-0.050391	azoxystrobin
chr3-1321044	chr3	1321044	0.0380368	0.179775	89	0.999996	0.206518	azoxystrobin
chr3-1321761	chr3	1321761	0.850294	0.191011	89	0.999996	-0.0178196	azoxystrobin
chr3-1321904	chr3	1321904	0.781528	0.0561798	89	0.999996	0.0456631	azoxystrobin
chr3-1323483	chr3	1323483	0.879065	0.134831	89	0.999996	-0.0171705	azoxystrobin
chr3-1327140	chr3	1327140	0.626489	0.0561798	89	0.999996	0.0796149	azoxystrobin
chr3-1327744	chr3	1327744	0.742748	0.0337079	89	0.999996	0.0667497	azoxystrobin
chr3-1327930	chr3	1327930	0.190589	0.0561798	89	0.999996	0.220873	azoxystrobin
chr3-1328125	chr3	1328125	0.632522	0.314607	89	0.999996	-0.0382284	azoxystrobin
chr3-1328643	chr3	1328643	0.945681	0.11236	89	0.999996	0.00819165	azoxystrobin
chr3-1330418	chr3	1330418	0.124377	0.123596	89	0.999996	0.179335	azoxystrobin
chr3-1330559	chr3	1330559	0.267963	0.213483	89	0.999996	0.116446	azoxystrobin
chr3-1332259	chr3	1332259	0.4389	0.11236	89	0.999996	-0.092172	azoxystrobin
chr3-1332546	chr3	1332546	0.871899	0.146067	89	0.999996	-0.0178031	azoxystrobin
chr3-1332877	chr3	1332877	0.942998	0.0898876	89	0.999996	-0.00918899	azoxystrobin
chr3-1333729	chr3	1333729	0.463074	0.101124	89	0.999996	0.103055	azoxystrobin
chr3-1335242	chr3	1335242	0.468162	0.348315	89	0.999996	0.0617721	azoxystrobin
chr3-1340594	chr3	1340594	0.637935	0.303371	89	0.999996	0.0474574	azoxystrobin
chr3-1343464	chr3	1343464	0.396151	0.382022	89	0.999996	0.0717168	azoxystrobin
chr3-1343590	chr3	1343590	0.324588	0.303371	89	0.999996	0.0854999	azoxystrobin
chr3-1345333	chr3	1345333	0.538914	0.0561798	89	0.999996	-0.100028	azoxystrobin
chr3-1345354	chr3	1345354	0.367247	0.303371	89	0.999996	0.0769567	azoxystrobin
chr3-1345746	chr3	1345746	0.833774	0.0898876	89	0.999996	0.0273847	azoxystrobin
chr3-1345806	chr3	1345806	0.387373	0.41573	89	0.999996	0.0718787	azoxystrobin
chr3-1345826	chr3	1345826	0.984389	0.134831	89	0.999996	-0.0022232	azoxystrobin
chr3-1346412	chr3	1346412	0.770418	0.0786517	89	0.999996	-0.0398715	azoxystrobin
chr3-1346592	chr3	1346592	0.233328	0.0786517	89	0.999996	0.164748	azoxystrobin
chr3-1347035	chr3	1347035	0.351186	0.449438	89	0.999996	0.0714683	azoxystrobin
chr3-1347995	chr3	1347995	0.490867	0.483146	89	0.999996	0.0639696	azoxystrobin
chr3-1349462	chr3	1349462	0.945863	0.168539	89	0.999996	0.00680122	azoxystrobin
chr3-1352445	chr3	1352445	0.246511	0.258427	89	0.999996	0.104337	azoxystrobin
chr3-1352735	chr3	1352735	0.614895	0.303371	89	0.999996	-0.0484301	azoxystrobin
chr3-1352949	chr3	1352949	0.622855	0.157303	89	0.999996	-0.0491535	azoxystrobin
chr3-1353081	chr3	1353081	0.628122	0.235955	89	0.999996	0.05154	azoxystrobin
chr3-1353133	chr3	1353133	0.984111	0.449438	89	0.999996	-0.00150484	azoxystrobin
chr3-1353276	chr3	1353276	0.144159	0.325843	89	0.999996	0.116824	azoxystrobin
chr3-1353821	chr3	1353821	0.494396	0.0786517	89	0.999996	-0.0938699	azoxystrobin
chr3-1353964	chr3	1353964	0.940818	0.47191	89	0.999996	0.0065251	azoxystrobin
chr3-1354504	chr3	1354504	0.400663	0.325843	89	0.999996	-0.0684591	azoxystrobin
chr3-1355033	chr3	1355033	0.53178	0.0674157	89	0.999996	-0.0922477	azoxystrobin
chr3-1357024	chr3	1357024	0.315896	0.0674157	89	0.999996	-0.154163	azoxystrobin
chr3-1357309	chr3	1357309	0.660993	0.235955	89	0.999996	-0.0513859	azoxystrobin
chr3-1357495	chr3	1357495	0.716895	0.157303	89	0.999996	-0.0395368	azoxystrobin
chr3-1357616	chr3	1357616	0.669507	0.191011	89	0.999996	-0.0430587	azoxystrobin
chr3-1358069	chr3	1358069	0.560013	0.0786517	89	0.999996	-0.0829072	azoxystrobin
chr3-1358916	chr3	1358916	0.672955	0.47191	89	0.999996	0.0320274	azoxystrobin
chr3-1360781	chr3	1360781	0.438723	0.0786517	89	0.999996	-0.11017	azoxystrobin
chr3-1361973	chr3	1361973	0.382113	0.235955	89	0.999996	-0.076385	azoxystrobin
chr3-1362358	chr3	1362358	0.0336858	0.146067	89	0.999996	0.228091	azoxystrobin
chr3-1362618	chr3	1362618	0.148949	0.235955	89	0.999996	0.132606	azoxystrobin
chr3-1362675	chr3	1362675	0.586302	0.146067	89	0.999996	-0.0621897	azoxystrobin
chr3-1362764	chr3	1362764	0.187055	0.258427	89	0.999996	0.11935	azoxystrobin
chr3-1366718	chr3	1366718	0.724982	0.191011	89	0.999996	-0.0342258	azoxystrobin
chr3-1368320	chr3	1368320	0.630894	0.0898876	89	0.999996	-0.0617579	azoxystrobin
chr3-1368347	chr3	1368347	0.77165	0.0898876	89	0.999996	0.0391768	azoxystrobin
chr3-1368523	chr3	1368523	0.476571	0.269663	89	0.999996	0.0669752	azoxystrobin
chr3-1368611	chr3	1368611	0.495171	0.426966	89	0.999996	0.0517842	azoxystrobin
chr3-1368638	chr3	1368638	0.41878	0.314607	89	0.999996	-0.0634685	azoxystrobin
chr3-1369984	chr3	1369984	0.260716	0.213483	89	0.999996	0.106356	azoxystrobin
chr3-1370197	chr3	1370197	0.772707	0.258427	89	0.999996	-0.0259669	azoxystrobin
chr3-1370582	chr3	1370582	0.48875	0.0898876	89	0.999996	-0.0912496	azoxystrobin
chr3-1371215	chr3	1371215	0.627959	0.0561798	89	0.999996	-0.0782989	azoxystrobin
chr3-1371511	chr3	1371511	0.405064	0.0561798	89	0.999996	-0.146187	azoxystrobin
chr3-1371841	chr3	1371841	0.694452	0.213483	89	0.999996	0.0375706	azoxystrobin
chr3-1373585	chr3	1373585	0.884014	0.134831	89	0.999996	-0.0159581	azoxystrobin
chr3-1374320	chr3	1374320	0.316598	0.168539	89	0.999996	-0.101775	azoxystrobin
chr3-1375431	chr3	1375431	0.94309	0.191011	89	0.999996	0.00786121	azoxystrobin
chr3-1375877	chr3	1375877	0.326107	0.359551	89	0.999996	0.0754739	azoxystrobin
chr3-1376016	chr3	1376016	0.351882	0.292135	89	0.999996	0.0760701	azoxystrobin
chr3-1376158	chr3	1376158	0.500447	0.213483	89	0.999996	-0.0634623	azoxystrobin
chr3-1376301	chr3	1376301	0.790183	0.0449438	89	0.999996	-0.0471173	azoxystrobin
chr3-1377144	chr3	1377144	0.829283	0.449438	89	0.999996	0.0178465	azoxystrobin
chr3-1377353	chr3	1377353	0.637485	0.0449438	89	0.999996	-0.0834711	azoxystrobin
chr3-1377855	chr3	1377855	0.944748	0.123596	89	0.999996	-0.00771244	azoxystrobin
chr3-1378314	chr3	1378314	0.896839	0.0561798	89	0.999996	0.0211337	azoxystrobin
chr3-1378945	chr3	1378945	0.26633	0.269663	89	0.999996	-0.0988009	azoxystrobin
chr3-1379034	chr3	1379034	0.530131	0.0449438	89	0.999996	-0.116285	azoxystrobin
chr3-1379340	chr3	1379340	0.971558	0.0898876	89	0.999996	0.00453206	azoxystrobin
chr3-1382405	chr3	1382405	0.828669	0.0786517	89	0.999996	-0.0298266	azoxystrobin
chr3-1382717	chr3	1382717	0.336316	0.0337079	89	0.999996	0.195959	azoxystrobin
chr3-1385507	chr3	1385507	0.647246	0.123596	89	0.999996	-0.052496	azoxystrobin
chr3-1386448	chr3	1386448	0.314482	0.235955	89	0.999996	-0.0869149	azoxystrobin
chr3-1386970	chr3	1386970	0.514666	0.393258	89	0.999996	0.049961	azoxystrobin
chr3-1387830	chr3	1387830	0.799945	0.0561798	89	0.999996	-0.0421842	azoxystrobin
chr3-1389701	chr3	1389701	0.37338	0.382022	89	0.999996	0.0690963	azoxystrobin
chr3-1391871	chr3	1391871	0.259673	0.202247	89	0.999996	-0.108096	azoxystrobin
chr3-1391897	chr3	1391897	0.689651	0.382022	89	0.999996	0.0373808	azoxystrobin
chr3-1391989	chr3	1391989	0.898467	0.0449438	89	0.999996	0.0222725	azoxystrobin
chr3-1392208	chr3	1392208	0.039221	0.258427	89	0.999996	0.183529	azoxystrobin
chr3-1392298	chr3	1392298	0.379022	0.0674157	89	0.999996	-0.129899	azoxystrobin
chr3-1392317	chr3	1392317	0.230011	0.134831	89	0.999996	-0.130793	azoxystrobin
chr3-1392537	chr3	1392537	0.0914288	0.370787	89	0.999996	0.139295	azoxystrobin
chr3-1392614	chr3	1392614	0.821832	0.134831	89	0.999996	-0.0242352	azoxystrobin
chr3-1392840	chr3	1392840	0.843956	0.438202	89	0.999996	-0.0172936	azoxystrobin
chr3-1393144	chr3	1393144	0.802498	0.247191	89	0.999996	0.0216526	azoxystrobin
chr3-1393403	chr3	1393403	0.0745216	0.235955	89	0.999996	0.162109	azoxystrobin
chr3-1393869	chr3	1393869	0.538619	0.314607	89	0.999996	0.051968	azoxystrobin
chr3-1394770	chr3	1394770	0.231307	0.303371	89	0.999996	0.103858	azoxystrobin
chr3-1394940	chr3	1394940	0.656626	0.213483	89	0.999996	0.0426314	azoxystrobin
chr3-1395089	chr3	1395089	0.618947	0.325843	89	0.999996	0.0424052	azoxystrobin
chr3-1395104	chr3	1395104	0.49474	0.0561798	89	0.999996	0.109751	azoxystrobin
chr3-1395185	chr3	1395185	0.533293	0.292135	89	0.999996	-0.0503128	azoxystrobin
chr3-1395468	chr3	1395468	0.757491	0.0898876	89	0.999996	0.0406186	azoxystrobin
chr3-1395803	chr3	1395803	0.701849	0.168539	89	0.999996	-0.0395978	azoxystrobin
chr3-1396014	chr3	1396014	0.732468	0.393258	89	0.999996	-0.0254699	azoxystrobin
chr3-1396909	chr3	1396909	0.428461	0.179775	89	0.999996	-0.0807324	azoxystrobin
chr3-1396918	chr3	1396918	0.202301	0.179775	89	0.999996	0.126778	azoxystrobin
chr3-1396935	chr3	1396935	0.722037	0.11236	89	0.999996	0.0430141	azoxystrobin
chr3-1397064	chr3	1397064	0.944619	0.404494	89	0.999996	0.00518351	azoxystrobin
chr3-1397674	chr3	1397674	0.618335	0.101124	89	0.999996	-0.0614491	azoxystrobin
chr3-1398384	chr3	1398384	0.821627	0.258427	89	0.999996	0.0225793	azoxystrobin
chr3-1398864	chr3	1398864	0.575595	0.303371	89	0.999996	0.054212	azoxystrobin
chr3-1399235	chr3	1399235	0.915319	0.426966	89	0.999996	-0.0080302	azoxystrobin
chr3-1399387	chr3	1399387	0.715809	0.426966	89	0.999996	0.0277331	azoxystrobin
chr3-1402384	chr3	1402384	0.552092	0.404494	89	0.999996	0.0500922	azoxystrobin
chr3-1403265	chr3	1403265	0.208785	0.258427	89	0.999996	0.113998	azoxystrobin
chr3-1403289	chr3	1403289	0.385956	0.449438	89	0.999996	-0.0629491	azoxystrobin
chr3-1403506	chr3	1403506	0.855429	0.0337079	89	0.999996	-0.0401532	azoxystrobin
chr3-1403703	chr3	1403703	0.76776	0.382022	89	0.999996	-0.0243296	azoxystrobin
chr3-1406555	chr3	1406555	0.703775	0.0674157	89	0.999996	-0.0571277	azoxystrobin
chr3-1407191	chr3	1407191	0.601134	0.314607	89	0.999996	0.0417615	azoxystrobin
chr3-1408855	chr3	1408855	0.824185	0.0786517	89	0.999996	-0.0319185	azoxystrobin
chr3-1409210	chr3	1409210	0.136759	0.11236	89	0.999996	-0.180041	azoxystrobin
chr3-1412983	chr3	1412983	0.687764	0.235955	89	0.999996	-0.0362215	azoxystrobin
chr3-1413343	chr3	1413343	0.53178	0.0674157	89	0.999996	-0.0922477	azoxystrobin
chr3-1413833	chr3	1413833	0.0830621	0.179775	89	0.999996	0.17832	azoxystrobin
chr3-1414065	chr3	1414065	0.169955	0.426966	89	0.999996	0.107337	azoxystrobin
chr3-1414396	chr3	1414396	0.245035	0.235955	89	0.999996	0.106521	azoxystrobin
chr3-1414826	chr3	1414826	0.989238	0.11236	89	0.999996	-0.00158055	azoxystrobin
chr3-1415080	chr3	1415080	0.183807	0.337079	89	0.999996	0.108212	azoxystrobin
chr3-1416983	chr3	1416983	0.285342	0.146067	89	0.999996	-0.114105	azoxystrobin
chr3-1417030	chr3	1417030	0.662706	0.0786517	89	0.999996	-0.0602961	azoxystrobin
chr3-1417392	chr3	1417392	0.96204	0.0786517	89	0.999996	-0.00665819	azoxystrobin
chr3-1417771	chr3	1417771	0.205494	0.359551	89	0.999996	0.0987575	azoxystrobin
chr3-1418611	chr3	1418611	0.4605	0.280899	89	0.999996	0.0634418	azoxystrobin
chr3-1419079	chr3	1419079	0.729867	0.303371	89	0.999996	0.0283383	azoxystrobin
chr3-1419206	chr3	1419206	0.725429	0.179775	89	0.999996	0.0373183	azoxystrobin
chr3-1420057	chr3	1420057	0.849706	0.123596	89	0.999996	-0.0219685	azoxystrobin
chr3-1420442	chr3	1420442	0.707515	0.179775	89	0.999996	-0.0367858	azoxystrobin
chr3-1420525	chr3	1420525	0.899414	0.0449438	89	0.999996	0.0237286	azoxystrobin
chr3-1423596	chr3	1423596	0.484749	0.314607	89	0.999996	0.0575885	azoxystrobin
chr3-1423694	chr3	1423694	0.0947912	0.146067	89	0.999996	0.177965	azoxystrobin
chr3-1424080	chr3	1424080	0.343878	0.247191	89	0.999996	-0.0847196	azoxystrobin
chr3-1425576	chr3	1425576	0.274333	0.269663	89	0.999996	0.0963374	azoxystrobin
chr3-1427242	chr3	1427242	0.833998	0.213483	89	0.999996	-0.020593	azoxystrobin
chr3-1433462	chr3	1433462	0.0340344	0.146067	89	0.999996	0.226598	azoxystrobin
chr3-1435031	chr3	1435031	0.654283	0.0898876	89	0.999996	-0.0582944	azoxystrobin
chr3-1435344	chr3	1435344	0.928608	0.247191	89	0.999996	-0.00804093	azoxystrobin
chr3-1435862	chr3	1435862	0.404517	0.0674157	89	0.999996	-0.121423	azoxystrobin
chr3-1436383	chr3	1436383	0.702878	0.0674157	89	0.999996	-0.0563146	azoxystrobin
chr3-1438950	chr3	1438950	0.866016	0.179775	89	0.999996	-0.0175138	azoxystrobin
chr3-1440808	chr3	1440808	0.836936	0.0674157	89	0.999996	0.031947	azoxystrobin
chr3-1441045	chr3	1441045	0.66502	0.134831	89	0.999996	-0.0489173	azoxystrobin
chr3-1442352	chr3	1442352	0.221102	0.393258	89	0.999996	-0.0924475	azoxystrobin
chr3-1449049	chr3	1449049	0.1439	0.191011	89	0.999996	0.143319	azoxystrobin
chr3-1451388	chr3	1451388	0.294751	0.224719	89	0.999996	0.0996235	azoxystrobin
chr3-1451555	chr3	1451555	0.046823	0.123596	89	0.999996	0.229545	azoxystrobin
chr3-1451729	chr3	1451729	0.435664	0.123596	89	0.999996	-0.0882762	azoxystrobin
chr3-1453451	chr3	1453451	0.0378965	0.101124	89	0.999996	0.26053	azoxystrobin
chr3-1453699	chr3	1453699	0.974089	0.202247	89	0.999996	0.0031724	azoxystrobin
chr3-1453735	chr3	1453735	0.521706	0.460674	89	0.999996	0.0555406	azoxystrobin
chr3-1454186	chr3	1454186	0.271177	0.146067	89	0.999996	0.120352	azoxystrobin
chr3-1455310	chr3	1455310	0.584569	0.337079	89	0.999996	-0.0436403	azoxystrobin
chr3-1455343	chr3	1455343	0.950358	0.0786517	89	0.999996	-0.0085643	azoxystrobin
chr3-1455461	chr3	1455461	0.391594	0.0561798	89	0.999996	-0.13707	azoxystrobin
chr3-1455498	chr3	1455498	0.57754	0.258427	89	0.999996	0.0481669	azoxystrobin
chr3-1455956	chr3	1455956	0.567786	0.393258	89	0.999996	-0.0424948	azoxystrobin
chr3-1457097	chr3	1457097	0.282761	0.0561798	89	0.999996	0.185474	azoxystrobin
chr3-1457099	chr3	1457099	0.337548	0.314607	89	0.999996	-0.075582	azoxystrobin
chr3-1458815	chr3	1458815	0.311435	0.0786517	89	0.999996	0.149091	azoxystrobin
chr3-1460140	chr3	1460140	0.917426	0.213483	89	0.999996	-0.00973461	azoxystrobin
chr3-1460144	chr3	1460144	0.538164	0.337079	89	0.999996	-0.0504501	azoxystrobin
chr3-1460410	chr3	1460410	0.067384	0.134831	89	0.999996	0.203113	azoxystrobin
chr3-1461810	chr3	1461810	0.577131	0.393258	89	0.999996	-0.0422846	azoxystrobin
chr3-1469814	chr3	1469814	0.687383	0.101124	89	0.999996	-0.0486459	azoxystrobin
chr3-1470477	chr3	1470477	0.498466	0.0674157	89	0.999996	0.100594	azoxystrobin
chr3-1470772	chr3	1470772	0.439322	0.168539	89	0.999996	-0.0808886	azoxystrobin
chr3-1471481	chr3	1471481	0.61106	0.0561798	89	0.999996	-0.0818527	azoxystrobin
chr3-1471514	chr3	1471514	0.461311	0.224719	89	0.999996	-0.068746	azoxystrobin
chr3-1474252	chr3	1474252	0.700995	0.258427	89	0.999996	0.0336223	azoxystrobin
chr3-1474334	chr3	1474334	0.346433	0.0898876	89	0.999996	-0.122175	azoxystrobin
chr3-1475429	chr3	1475429	0.271507	0.0786517	89	0.999996	-0.151708	azoxystrobin
chr3-1476566	chr3	1476566	0.707195	0.280899	89	0.999996	-0.0327176	azoxystrobin
chr3-1479228	chr3	1479228	0.968585	0.101124	89	0.999996	0.00484166	azoxystrobin
chr3-1479670	chr3	1479670	0.987096	0.224719	89	0.999996	0.00152024	azoxystrobin
chr3-1482580	chr3	1482580	0.809391	0.247191	89	0.999996	-0.0219638	azoxystrobin
chr3-1482732	chr3	1482732	0.503901	0.348315	89	0.999996	-0.0513319	azoxystrobin
chr3-1483176	chr3	1483176	0.226874	0.0561798	89	0.999996	-0.192002	azoxystrobin
chr3-1483701	chr3	1483701	0.849706	0.123596	89	0.999996	-0.0219685	azoxystrobin
chr3-1487373	chr3	1487373	0.986069	0.134831	89	0.999996	0.00192058	azoxystrobin
chr3-1487465	chr3	1487465	0.809031	0.0786517	89	0.999996	-0.0332404	azoxystrobin
chr3-1487488	chr3	1487488	0.979155	0.494382	89	0.999996	0.00190063	azoxystrobin
chr3-1487712	chr3	1487712	0.166374	0.404494	89	0.999996	0.114265	azoxystrobin
chr3-1488301	chr3	1488301	0.496776	0.314607	89	0.999996	0.0575267	azoxystrobin
chr3-1489050	chr3	1489050	0.175992	0.0449438	89	0.999996	-0.240237	azoxystrobin
chr3-1489104	chr3	1489104	0.468678	0.0786517	89	0.999996	-0.0995743	azoxystrobin
chr3-1489127	chr3	1489127	0.056164	0.134831	89	0.999996	0.209609	azoxystrobin
chr3-1489964	chr3	1489964	0.684575	0.191011	89	0.999996	0.0395833	azoxystrobin
chr3-1490005	chr3	1490005	0.0436775	0.101124	89	0.999996	0.245983	azoxystrobin
chr3-1490244	chr3	1490244	0.22558	0.325843	89	0.999996	0.0945648	azoxystrobin
chr3-1490377	chr3	1490377	0.142763	0.11236	89	0.999996	-0.168996	azoxystrobin
chr3-1491176	chr3	1491176	0.948714	0.168539	89	0.999996	0.00648763	azoxystrobin
chr3-1491419	chr3	1491419	0.489473	0.370787	89	0.999996	0.0534138	azoxystrobin
chr3-1491534	chr3	1491534	0.306637	0.0449438	89	0.999996	0.193879	azoxystrobin
chr3-1491547	chr3	1491547	0.226712	0.123596	89	0.999996	0.137439	azoxystrobin
chr3-1503088	chr3	1503088	0.14903	0.247191	89	0.999996	-0.121874	azoxystrobin
chr3-1503095	chr3	1503095	0.280334	0.202247	89	0.999996	-0.0987894	azoxystrobin
chr3-1503949	chr3	1503949	0.0175665	0.0786517	89	0.999996	0.325887	azoxystrobin
chr3-1504130	chr3	1504130	0.885416	0.123596	89	0.999996	0.0165442	azoxystrobin
chr3-1505268	chr3	1505268	0.194208	0.404494	89	0.999996	0.0957018	azoxystrobin
chr3-1508341	chr3	1508341	0.832781	0.235955	89	0.999996	0.0190997	azoxystrobin
chr3-1508872	chr3	1508872	0.641294	0.123596	89	0.999996	0.0530396	azoxystrobin
chr3-1511842	chr3	1511842	0.929163	0.123596	89	0.999996	-0.0100609	azoxystrobin
chr3-1512723	chr3	1512723	0.513551	0.0674157	89	0.999996	0.097267	azoxystrobin
chr3-1515619	chr3	1515619	0.288558	0.168539	89	0.999996	-0.103473	azoxystrobin
chr3-1515852	chr3	1515852	0.871766	0.0786517	89	0.999996	0.0228332	azoxystrobin
chr3-1520285	chr3	1520285	0.75378	0.202247	89	0.999996	0.0303785	azoxystrobin
chr3-1520768	chr3	1520768	0.513434	0.337079	89	0.999996	-0.0502586	azoxystrobin
chr3-1520825	chr3	1520825	0.583214	0.0674157	89	0.999996	0.0844765	azoxystrobin
chr3-1520828	chr3	1520828	0.64261	0.370787	89	0.999996	-0.0355789	azoxystrobin
chr3-1520838	chr3	1520838	0.112681	0.0449438	89	0.999996	0.283886	azoxystrobin
chr3-1520962	chr3	1520962	0.221493	0.337079	89	0.999996	0.0950461	azoxystrobin
chr3-1521040	chr3	1521040	0.348871	0.134831	89	0.999996	0.109905	azoxystrobin
chr3-1523217	chr3	1523217	0.0862304	0.292135	89	0.999996	0.137042	azoxystrobin
chr3-1523699	chr3	1523699	0.462032	0.157303	89	0.999996	0.0814752	azoxystrobin
chr3-1523703	chr3	1523703	0.565729	0.146067	89	0.999996	0.0647251	azoxystrobin
chr3-1523762	chr3	1523762	0.0236167	0.0449438	89	0.999996	0.414459	azoxystrobin
chr3-1523876	chr3	1523876	0.444693	0.0786517	89	0.999996	0.104479	azoxystrobin
chr3-1537669	chr3	1537669	0.0484989	0.213483	89	0.999996	0.188464	azoxystrobin
chr3-1539288	chr3	1539288	0.791682	0.0449438	89	0.999996	-0.0469802	azoxystrobin
chr3-1539323	chr3	1539323	0.280468	0.0674157	89	0.999996	0.166958	azoxystrobin
chr3-1544891	chr3	1544891	0.417671	0.393258	89	0.999996	0.0646839	azoxystrobin
chr3-1544944	chr3	1544944	0.148807	0.0898876	89	0.999996	0.198675	azoxystrobin
chr3-1547362	chr3	1547362	0.362534	0.359551	89	0.999996	-0.0709419	azoxystrobin
chr3-1549753	chr3	1549753	0.196884	0.359551	89	0.999996	0.107853	azoxystrobin
chr3-1552538	chr3	1552538	0.768971	0.179775	89	0.999996	0.0340642	azoxystrobin
chr3-1562946	chr3	1562946	0.862508	0.47191	89	0.999996	0.0136543	azoxystrobin
chr3-1563018	chr3	1563018	0.191311	0.146067	89	0.999996	-0.139827	azoxystrobin
chr3-1565999	chr3	1565999	0.323695	0.314607	89	0.999996	0.0858055	azoxystrobin
chr3-1568978	chr3	1568978	0.624185	0.0898876	89	0.999996	0.0641449	azoxystrobin
chr3-1569046	chr3	1569046	0.252978	0.370787	89	0.999996	0.0970463	azoxystrobin
chr3-1572721	chr3	1572721	0.625346	0.202247	89	0.999996	-0.0469236	azoxystrobin
chr3-1579066	chr3	1579066	0.44842	0.191011	89	0.999996	-0.0707629	azoxystrobin
chr3-1582437	chr3	1582437	0.278622	0.213483	89	0.999996	-0.098117	azoxystrobin
chr3-1585988	chr3	1585988	0.865928	0.0561798	89	0.999996	0.0268041	azoxystrobin
chr3-1597056	chr3	1597056	0.603208	0.235955	89	0.999996	-0.0470062	azoxystrobin
chr3-1598112	chr3	1598112	0.753851	0.224719	89	0.999996	-0.0284388	azoxystrobin
chr3-1598313	chr3	1598313	0.0478134	0.11236	89	0.999996	0.23383	azoxystrobin
chr3-1601213	chr3	1601213	0.111936	0.382022	89	0.999996	0.118576	azoxystrobin
chr3-1601364	chr3	1601364	0.0840871	0.0786517	89	0.999996	0.239308	azoxystrobin
chr3-1602959	chr3	1602959	0.645469	0.101124	89	0.999996	-0.0563807	azoxystrobin
chr3-1603011	chr3	1603011	0.746539	0.258427	89	0.999996	-0.0282958	azoxystrobin
chr3-1606525	chr3	1606525	0.993978	0.0561798	89	0.999996	0.00120864	azoxystrobin
chr3-1609977	chr3	1609977	0.914737	0.292135	89	0.999996	0.0105098	azoxystrobin
chr3-1610024	chr3	1610024	0.373876	0.426966	89	0.999996	-0.0696378	azoxystrobin
chr3-1610070	chr3	1610070	0.247661	0.483146	89	0.999996	0.0846378	azoxystrobin
chr3-1618447	chr3	1618447	0.722695	0.224719	89	0.999996	0.0408858	azoxystrobin
chr3-1618575	chr3	1618575	0.404445	0.157303	89	0.999996	0.102061	azoxystrobin
chr3-1618779	chr3	1618779	0.375219	0.168539	89	0.999996	-0.0912382	azoxystrobin
chr3-1622846	chr3	1622846	0.638339	0.11236	89	0.999996	-0.0556566	azoxystrobin
chr3-1623173	chr3	1623173	0.0401404	0.0224719	89	0.999996	0.520739	azoxystrobin
chr3-1623265	chr3	1623265	0.581918	0.146067	89	0.999996	-0.0591676	azoxystrobin
chr3-1624325	chr3	1624325	0.170233	0.314607	89	0.999996	0.10825	azoxystrobin
chr3-1624412	chr3	1624412	0.69324	0.348315	89	0.999996	0.0453235	azoxystrobin
chr3-1634358	chr3	1634358	0.271491	0.134831	89	0.999996	0.133932	azoxystrobin
chr3-1634432	chr3	1634432	0.428375	0.0449438	89	0.999996	-0.141247	azoxystrobin
chr3-1634434	chr3	1634434	0.089559	0.179775	89	0.999996	0.166117	azoxystrobin
chr3-1636429	chr3	1636429	0.894849	0.0898876	89	0.999996	-0.0172748	azoxystrobin
chr3-1636624	chr3	1636624	0.987937	0.0449438	89	0.999996	0.00272689	azoxystrobin
chr3-1644979	chr3	1644979	0.696458	0.426966	89	0.999996	0.0290514	azoxystrobin
chr3-1654676	chr3	1654676	0.0257104	0.213483	89	0.999996	0.197045	azoxystrobin
chr3-1656416	chr3	1656416	0.639916	0.0786517	89	0.999996	0.0684377	azoxystrobin
chr3-1656618	chr3	1656618	0.140887	0.438202	89	0.999996	0.12059	azoxystrobin
chr3-1687719	chr3	1687719	0.702005	0.337079	89	0.999996	-0.0306846	azoxystrobin
chr3-1695445	chr3	1695445	0.796071	0.0561798	89	0.999996	-0.0415845	azoxystrobin
chr3-1695727	chr3	1695727	0.89518	0.0898876	89	0.999996	-0.0183809	azoxystrobin
chr3-1696334	chr3	1696334	0.459157	0.0674157	89	0.999996	0.109495	azoxystrobin
chr3-1698538	chr3	1698538	0.437541	0.292135	89	0.999996	-0.0628587	azoxystrobin
chr3-1698970	chr3	1698970	0.394101	0.404494	89	0.999996	-0.0631623	azoxystrobin
chr3-1700980	chr3	1700980	0.175395	0.168539	89	0.999996	0.131868	azoxystrobin
chr3-1702665	chr3	1702665	0.197032	0.134831	89	0.999996	0.139422	azoxystrobin
chr3-1703655	chr3	1703655	0.814944	0.168539	89	0.999996	0.023621	azoxystrobin
chr3-1704195	chr3	1704195	0.128302	0.247191	89	0.999996	-0.140879	azoxystrobin
chr3-1705335	chr3	1705335	0.125038	0.337079	89	0.999996	0.117861	azoxystrobin
chr3-1705400	chr3	1705400	0.00636926	0.134831	89	0.999996	0.313812	azoxystrobin
chr3-1705467	chr3	1705467	0.0781612	0.280899	89	0.999996	0.143042	azoxystrobin
chr3-1705575	chr3	1705575	0.125038	0.337079	89	0.999996	0.117861	azoxystrobin
chr3-1705781	chr3	1705781	0.100744	0.269663	89	0.999996	0.135285	azoxystrobin
chr3-1707743	chr3	1707743	0.00636926	0.134831	89	0.999996	0.313812	azoxystrobin
chr3-1708065	chr3	1708065	0.882374	0.146067	89	0.999996	-0.0157468	azoxystrobin
chr3-1708464	chr3	1708464	0.579633	0.359551	89	0.999996	-0.0429506	azoxystrobin
chr3-1708626	chr3	1708626	0.00366942	0.146067	89	0.999996	0.328146	azoxystrobin
chr3-1711140	chr3	1711140	0.868183	0.213483	89	0.999996	-0.0152207	azoxystrobin
chr3-1712560	chr3	1712560	0.918534	0.0786517	89	0.999996	0.0138841	azoxystrobin
chr3-1712887	chr3	1712887	0.743767	0.101124	89	0.999996	-0.0400004	azoxystrobin
chr3-1721537	chr3	1721537	0.443851	0.404494	89	0.999996	0.058236	azoxystrobin
chr3-1721606	chr3	1721606	0.735604	0.11236	89	0.999996	-0.0403378	azoxystrobin
chr3-1722308	chr3	1722308	0.121538	0.157303	89	0.999996	0.172782	azoxystrobin
chr3-1726628	chr3	1726628	0.167467	0.0786517	89	0.999996	-0.191185	azoxystrobin
chr3-1727164	chr3	1727164	0.454988	0.258427	89	0.999996	0.065814	azoxystrobin
chr3-1727759	chr3	1727759	0.867578	0.101124	89	0.999996	-0.0209867	azoxystrobin
chr3-1728409	chr3	1728409	0.308563	0.11236	89	0.999996	-0.122906	azoxystrobin
chr3-1732034	chr3	1732034	0.285367	0.0674157	89	0.999996	0.169378	azoxystrobin
chr3-1732961	chr3	1732961	0.661641	0.47191	89	0.999996	0.0327076	azoxystrobin
chr3-1733758	chr3	1733758	0.0809795	0.179775	89	0.999996	0.174513	azoxystrobin
chr3-1734405	chr3	1734405	0.833972	0.0449438	89	0.999996	-0.0369471	azoxystrobin
chr3-1734783	chr3	1734783	0.519029	0.258427	89	0.999996	0.0571526	azoxystrobin
chr3-1736303	chr3	1736303	0.292931	0.325843	89	0.999996	0.0897272	azoxystrobin
chr3-1736379	chr3	1736379	0.681324	0.202247	89	0.999996	0.043053	azoxystrobin
chr3-1737208	chr3	1737208	0.159243	0.157303	89	0.999996	0.149636	azoxystrobin
chr3-1737285	chr3	1737285	0.163371	0.213483	89	0.999996	0.125292	azoxystrobin
chr3-1737479	chr3	1737479	0.97488	0.0674157	89	0.999996	0.00486495	azoxystrobin
chr3-1737873	chr3	1737873	0.121416	0.359551	89	0.999996	0.126681	azoxystrobin
chr3-1738615	chr3	1738615	0.216129	0.382022	89	0.999996	0.122238	azoxystrobin
chr3-1739169	chr3	1739169	0.684835	0.0674157	89	0.999996	-0.0605661	azoxystrobin
chr3-1739329	chr3	1739329	0.500528	0.0449438	89	0.999996	-0.121159	azoxystrobin
chr3-1742811	chr3	1742811	0.0883341	0.280899	89	0.999996	0.137195	azoxystrobin
chr3-1742897	chr3	1742897	0.924527	0.393258	89	0.999996	-0.00778676	azoxystrobin
chr3-1742950	chr3	1742950	0.0741303	0.303371	89	0.999996	0.149729	azoxystrobin
chr3-1743177	chr3	1743177	0.93684	0.426966	89	0.999996	0.00583898	azoxystrobin
chr3-1743606	chr3	1743606	0.665126	0.303371	89	0.999996	0.0365526	azoxystrobin
chr3-1743859	chr3	1743859	0.611147	0.224719	89	0.999996	0.0454788	azoxystrobin
chr3-1743920	chr3	1743920	0.285201	0.359551	89	0.999996	0.0818499	azoxystrobin
chr3-1744975	chr3	1744975	0.192735	0.134831	89	0.999996	0.146984	azoxystrobin
chr3-1744995	chr3	1744995	0.2175	0.179775	89	0.999996	0.120449	azoxystrobin
chr3-1746117	chr3	1746117	0.432769	0.168539	89	0.999996	-0.0805919	azoxystrobin
chr3-1749430	chr3	1749430	0.6141	0.202247	89	0.999996	0.0536398	azoxystrobin
chr3-1749661	chr3	1749661	0.683023	0.101124	89	0.999996	-0.05346	azoxystrobin
chr3-1750016	chr3	1750016	0.162548	0.449438	89	0.999996	0.121629	azoxystrobin
chr3-1751454	chr3	1751454	0.621616	0.292135	89	0.999996	-0.0432949	azoxystrobin
chr3-1751585	chr3	1751585	0.037457	0.123596	89	0.999996	0.254258	azoxystrobin
chr3-1751704	chr3	1751704	0.157759	0.157303	89	0.999996	-0.142862	azoxystrobin
chr3-1752013	chr3	1752013	0.906233	0.494382	89	0.999996	0.0103492	azoxystrobin
chr3-1752116	chr3	1752116	0.463958	0.0898876	89	0.999996	0.094892	azoxystrobin
chr3-1752151	chr3	1752151	0.44346	0.224719	89	0.999996	0.0701882	azoxystrobin
chr3-1752377	chr3	1752377	0.25163	0.168539	89	0.999996	-0.111547	azoxystrobin
chr3-1752592	chr3	1752592	0.753739	0.314607	89	0.999996	0.0244828	azoxystrobin
chr3-1752841	chr3	1752841	0.52681	0.101124	89	0.999996	-0.0785598	azoxystrobin
chr3-1753219	chr3	1753219	0.415641	0.325843	89	0.999996	0.0697289	azoxystrobin
chr3-1753738	chr3	1753738	0.0955039	0.449438	89	0.999996	0.127386	azoxystrobin
chr3-1755088	chr3	1755088	0.624406	0.146067	89	0.999996	0.0532043	azoxystrobin
chr3-1755178	chr3	1755178	0.746834	0.11236	89	0.999996	0.0386104	azoxystrobin
chr3-1755194	chr3	1755194	0.302616	0.134831	89	0.999996	-0.113557	azoxystrobin
chr3-1755658	chr3	1755658	0.846924	0.11236	89	0.999996	-0.0225782	azoxystrobin
chr3-1756616	chr3	1756616	0.134861	0.202247	89	0.999996	0.142583	azoxystrobin
chr3-1756652	chr3	1756652	0.315652	0.269663	89	0.999996	0.0885045	azoxystrobin
chr3-1758295	chr3	1758295	0.203132	0.393258	89	0.999996	0.0937579	azoxystrobin
chr3-1758888	chr3	1758888	0.368086	0.0561798	89	0.999996	0.146298	azoxystrobin
chr3-1759202	chr3	1759202	0.0199963	0.494382	89	0.999996	0.172951	azoxystrobin
chr3-1759474	chr3	1759474	0.798413	0.258427	89	0.999996	0.0228867	azoxystrobin
chr3-1759542	chr3	1759542	0.0791614	0.314607	89	0.999996	0.158778	azoxystrobin
chr3-1759851	chr3	1759851	0.0791614	0.314607	89	0.999996	0.158778	azoxystrobin
chr3-1762277	chr3	1762277	0.937725	0.0561798	89	0.999996	-0.0123964	azoxystrobin
chr3-1762582	chr3	1762582	0.863618	0.292135	89	0.999996	0.0151609	azoxystrobin
chr3-1763939	chr3	1763939	0.349206	0.438202	89	0.999996	-0.0728227	azoxystrobin
chr3-1764511	chr3	1764511	0.160552	0.168539	89	0.999996	-0.138823	azoxystrobin
chr3-1766283	chr3	1766283	0.52371	0.41573	89	0.999996	-0.0541989	azoxystrobin
chr3-1767111	chr3	1767111	0.00998717	0.247191	89	0.999996	0.212263	azoxystrobin
chr3-1767233	chr3	1767233	0.964858	0.134831	89	0.999996	-0.00491297	azoxystrobin
chr3-1767337	chr3	1767337	0.831121	0.247191	89	0.999996	-0.0191841	azoxystrobin
chr3-1767601	chr3	1767601	0.93666	0.134831	89	0.999996	-0.00877115	azoxystrobin
chr3-1768066	chr3	1768066	0.0722397	0.449438	89	0.999996	0.133064	azoxystrobin
chr3-1769385	chr3	1769385	0.0237377	0.258427	89	0.999996	0.188003	azoxystrobin
chr3-1770503	chr3	1770503	0.0625225	0.134831	89	0.999996	0.218559	azoxystrobin
chr3-1770638	chr3	1770638	0.102679	0.494382	89	0.999996	0.119972	azoxystrobin
chr3-1771231	chr3	1771231	0.615907	0.325843	89	0.999996	0.0390562	azoxystrobin
chr3-1771413	chr3	1771413	0.189331	0.157303	89	0.999996	0.134972	azoxystrobin
chr3-1772220	chr3	1772220	0.364689	0.258427	89	0.999996	0.0808709	azoxystrobin
chr3-1774026	chr3	1774026	0.898038	0.0674157	89	0.999996	0.0195061	azoxystrobin
chr3-1774187	chr3	1774187	0.0921445	0.404494	89	0.999996	0.153252	azoxystrobin
chr3-1774445	chr3	1774445	0.793089	0.280899	89	0.999996	0.0217788	azoxystrobin
chr3-1774596	chr3	1774596	0.889297	0.11236	89	0.999996	-0.016275	azoxystrobin
chr3-1775476	chr3	1775476	0.424783	0.280899	89	0.999996	0.0681726	azoxystrobin
chr3-1775501	chr3	1775501	0.968326	0.370787	89	0.999996	0.00314473	azoxystrobin
chr3-1776095	chr3	1776095	0.615821	0.494382	89	0.999996	0.0437221	azoxystrobin
chr3-1776532	chr3	1776532	0.470225	0.202247	89	0.999996	-0.068323	azoxystrobin
chr3-1777777	chr3	1777777	0.289641	0.0786517	89	0.999996	-0.152796	azoxystrobin
chr3-1778277	chr3	1778277	0.713574	0.0898876	89	0.999996	0.0506782	azoxystrobin
chr3-1778939	chr3	1778939	0.75643	0.101124	89	0.999996	-0.0381277	azoxystrobin
chr3-1779784	chr3	1779784	0.977893	0.224719	89	0.999996	0.0025494	azoxystrobin
chr3-1781242	chr3	1781242	0.220162	0.123596	89	0.999996	0.137553	azoxystrobin
chr3-1783801	chr3	1783801	0.441856	0.224719	89	0.999996	0.0709356	azoxystrobin
chr3-1785102	chr3	1785102	0.676253	0.0786517	89	0.999996	0.0574574	azoxystrobin
chr3-1786469	chr3	1786469	0.693438	0.191011	89	0.999996	-0.0379112	azoxystrobin
chr3-1787179	chr3	1787179	0.897547	0.0898876	89	0.999996	0.0167234	azoxystrobin
chr3-1788426	chr3	1788426	0.956263	0.0674157	89	0.999996	-0.00804065	azoxystrobin
chr3-1790633	chr3	1790633	0.200943	0.0674157	89	0.999996	-0.192564	azoxystrobin
chr3-1790886	chr3	1790886	0.729388	0.0561798	89	0.999996	-0.0579189	azoxystrobin
chr3-1791368	chr3	1791368	0.922061	0.123596	89	0.999996	-0.0110466	azoxystrobin
chr3-1793940	chr3	1793940	0.701913	0.258427	89	0.999996	-0.0341043	azoxystrobin
chr3-1796717	chr3	1796717	0.317597	0.168539	89	0.999996	0.0989542	azoxystrobin
chr3-1797379	chr3	1797379	0.574608	0.382022	89	0.999996	0.0480902	azoxystrobin
chr3-1800003	chr3	1800003	0.777565	0.0561798	89	0.999996	-0.0445493	azoxystrobin
chr3-1800013	chr3	1800013	0.120425	0.41573	89	0.999996	0.14512	azoxystrobin
chr3-1800723	chr3	1800723	0.925368	0.0898876	89	0.999996	0.0137946	azoxystrobin
chr3-1801479	chr3	1801479	0.852815	0.0786517	89	0.999996	0.0251752	azoxystrobin
chr3-1801614	chr3	1801614	0.75643	0.101124	89	0.999996	-0.0381277	azoxystrobin
chr3-1803559	chr3	1803559	0.0457091	0.483146	89	0.999996	0.171039	azoxystrobin
chr3-1803990	chr3	1803990	0.656755	0.0337079	89	0.999996	-0.0906525	azoxystrobin
chr3-1804008	chr3	1804008	0.379194	0.247191	89	0.999996	0.0766516	azoxystrobin
chr3-1804088	chr3	1804088	0.529125	0.191011	89	0.999996	-0.0598997	azoxystrobin
chr3-1804994	chr3	1804994	0.161209	0.179775	89	0.999996	0.137183	azoxystrobin
chr3-1806826	chr3	1806826	0.894849	0.0898876	89	0.999996	-0.0172748	azoxystrobin
chr3-1806851	chr3	1806851	0.793189	0.146067	89	0.999996	-0.0281298	azoxystrobin
chr3-1806935	chr3	1806935	0.855304	0.11236	89	0.999996	-0.0215999	azoxystrobin
chr3-1808833	chr3	1808833	0.52681	0.101124	89	0.999996	-0.0785598	azoxystrobin
chr3-1809975	chr3	1809975	0.692168	0.325843	89	0.999996	0.039002	azoxystrobin
chr3-1810706	chr3	1810706	0.0798447	0.0674157	89	0.999996	-0.262289	azoxystrobin
chr3-1812043	chr3	1812043	0.512406	0.0786517	89	0.999996	-0.0886194	azoxystrobin
chr3-1813575	chr3	1813575	0.304888	0.0786517	89	0.999996	0.151423	azoxystrobin
chr3-1814830	chr3	1814830	0.310203	0.247191	89	0.999996	0.0910818	azoxystrobin
chr3-1815333	chr3	1815333	0.651075	0.213483	89	0.999996	0.040888	azoxystrobin
chr3-1816646	chr3	1816646	0.522474	0.483146	89	0.999996	0.0478215	azoxystrobin
chr3-1816873	chr3	1816873	0.350023	0.337079	89	0.999996	0.0807278	azoxystrobin
chr3-1817500	chr3	1817500	0.326211	0.123596	89	0.999996	0.118649	azoxystrobin
chr3-1817738	chr3	1817738	0.0542729	0.179775	89	0.999996	0.187749	azoxystrobin
chr3-1818308	chr3	1818308	0.794198	0.382022	89	0.999996	0.0196001	azoxystrobin
chr3-1818920	chr3	1818920	0.19837	0.123596	89	0.999996	-0.155913	azoxystrobin
chr3-1819069	chr3	1819069	0.230859	0.157303	89	0.999996	-0.124748	azoxystrobin
chr3-1819326	chr3	1819326	0.0861067	0.191011	89	0.999996	-0.175152	azoxystrobin
chr3-1819679	chr3	1819679	0.414117	0.0561798	89	0.999996	-0.128516	azoxystrobin
chr3-1819689	chr3	1819689	0.867832	0.0561798	89	0.999996	0.0283283	azoxystrobin
chr3-1819781	chr3	1819781	0.0536575	0.247191	89	0.999996	0.175449	azoxystrobin
chr3-1819808	chr3	1819808	0.310423	0.179775	89	0.999996	0.0989097	azoxystrobin
chr3-1819826	chr3	1819826	0.330468	0.382022	89	0.999996	0.0732214	azoxystrobin
chr3-1819857	chr3	1819857	0.00812327	0.213483	89	0.999996	0.242432	azoxystrobin
chr3-1820157	chr3	1820157	0.405641	0.235955	89	0.999996	0.077647	azoxystrobin
chr3-1820332	chr3	1820332	0.644727	0.0786517	89	0.999996	-0.0657513	azoxystrobin
chr3-1820743	chr3	1820743	0.952626	0.235955	89	0.999996	-0.00515333	azoxystrobin
chr3-1820762	chr3	1820762	0.159224	0.11236	89	0.999996	-0.165412	azoxystrobin
chr3-1821258	chr3	1821258	0.0433319	0.404494	89	0.999996	0.15002	azoxystrobin
chr3-1821398	chr3	1821398	0.999679	0.179775	89	0.999996	-3.9006e-05	azoxystrobin
chr3-1821780	chr3	1821780	0.964473	0.11236	89	0.999996	-0.00524699	azoxystrobin
chr3-1822224	chr3	1822224	0.289684	0.213483	89	0.999996	0.103766	azoxystrobin
chr3-1822369	chr3	1822369	0.392124	0.202247	89	0.999996	-0.0785356	azoxystrobin
chr3-1822845	chr3	1822845	0.109213	0.460674	89	0.999996	0.114993	azoxystrobin
chr3-1823506	chr3	1823506	0.863473	0.0898876	89	0.999996	0.0225771	azoxystrobin
chr3-1823698	chr3	1823698	0.452057	0.191011	89	0.999996	0.0802511	azoxystrobin
chr3-1823775	chr3	1823775	0.933578	0.438202	89	0.999996	-0.00627519	azoxystrobin
chr3-1824999	chr3	1824999	0.979579	0.438202	89	0.999996	0.00217237	azoxystrobin
chr3-1825616	chr3	1825616	0.386622	0.0898876	89	0.999996	0.112888	azoxystrobin
chr3-1826212	chr3	1826212	0.321224	0.191011	89	0.999996	0.0965627	azoxystrobin
chr3-1826808	chr3	1826808	0.21959	0.359551	89	0.999996	-0.0962141	azoxystrobin
chr3-1827199	chr3	1827199	0.373256	0.235955	89	0.999996	-0.0806421	azoxystrobin
chr3-1827235	chr3	1827235	0.801096	0.11236	89	0.999996	-0.0308904	azoxystrobin
chr3-1830890	chr3	1830890	0.327264	0.179775	89	0.999996	0.0978757	azoxystrobin
chr3-1831441	chr3	1831441	0.665868	0.0561798	89	0.999996	-0.0689565	azoxystrobin
chr3-1831464	chr3	1831464	0.937725	0.0561798	89	0.999996	-0.0123964	azoxystrobin
chr3-1831662	chr3	1831662	0.470409	0.168539	89	0.999996	0.071393	azoxystrobin
chr3-1831876	chr3	1831876	0.962994	0.0786517	89	0.999996	-0.00656908	azoxystrobin
chr3-1831918	chr3	1831918	0.854763	0.370787	89	0.999996	0.0147825	azoxystrobin
chr3-1832003	chr3	1832003	0.83414	0.280899	89	0.999996	0.0194779	azoxystrobin
chr3-1832488	chr3	1832488	0.957626	0.0449438	89	0.999996	-0.00945836	azoxystrobin
chr3-1832781	chr3	1832781	0.633986	0.0561798	89	0.999996	-0.0758107	azoxystrobin
chr3-1832820	chr3	1832820	0.92517	0.494382	89	0.999996	0.00692204	azoxystrobin
chr3-1833662	chr3	1833662	0.342341	0.0449438	89	0.999996	0.175304	azoxystrobin
chr3-1833909	chr3	1833909	0.205618	0.0674157	89	0.999996	0.185015	azoxystrobin
chr3-1833934	chr3	1833934	0.285094	0.202247	89	0.999996	-0.102535	azoxystrobin
chr3-1834630	chr3	1834630	0.431086	0.213483	89	0.999996	-0.074246	azoxystrobin
chr3-1835046	chr3	1835046	0.748122	0.494382	89	0.999996	-0.0275531	azoxystrobin
chr3-1835167	chr3	1835167	0.424869	0.247191	89	0.999996	-0.0802301	azoxystrobin
chr3-1835821	chr3	1835821	0.786268	0.0449438	89	0.999996	-0.0476768	azoxystrobin
chr3-1836016	chr3	1836016	0.668366	0.146067	89	0.999996	0.0453885	azoxystrobin
chr3-1836018	chr3	1836018	0.386008	0.202247	89	0.999996	-0.0819761	azoxystrobin
chr3-1836063	chr3	1836063	0.854711	0.0561798	89	0.999996	0.0314852	azoxystrobin
chr3-1836234	chr3	1836234	0.538343	0.213483	89	0.999996	-0.0584271	azoxystrobin
chr3-1837086	chr3	1837086	0.219559	0.213483	89	0.999996	-0.115548	azoxystrobin
chr3-1837714	chr3	1837714	0.432367	0.11236	89	0.999996	0.0961546	azoxystrobin
chr3-1837916	chr3	1837916	0.824288	0.0898876	89	0.999996	-0.0291503	azoxystrobin
chr3-1837964	chr3	1837964	0.925964	0.47191	89	0.999996	0.00692896	azoxystrobin
chr3-1838062	chr3	1838062	0.705425	0.202247	89	0.999996	0.0362659	azoxystrobin
chr3-1838122	chr3	1838122	0.851753	0.370787	89	0.999996	-0.0147067	azoxystrobin
chr3-1839091	chr3	1839091	0.162831	0.168539	89	0.999996	-0.14796	azoxystrobin
chr3-1845773	chr3	1845773	0.626524	0.101124	89	0.999996	0.0598777	azoxystrobin
chr3-1850434	chr3	1850434	0.368961	0.134831	89	0.999996	0.0962969	azoxystrobin
chr3-1851003	chr3	1851003	0.649256	0.303371	89	0.999996	-0.036381	azoxystrobin
chr3-1851048	chr3	1851048	0.993633	0.0786517	89	0.999996	-0.00110319	azoxystrobin
chr3-1852354	chr3	1852354	0.944118	0.235955	89	0.999996	-0.00600896	azoxystrobin
