## Supplementary Table 13 for "Cryptic recombination and transposition drive structural variation to shape genomic plasticity and life history traits in a host generalist fungal plant pathogen" (part 3 of 3)

### Sheet: Supplementary Table 13a (continued)
Supplementary Table 13a. Results of a GWAS for 14 life history traits.
chr3-1853265	chr3	1853265	0.403839	0.123596	89	0.999996	-0.0963145	azoxystrobin
chr3-1854865	chr3	1854865	0.547871	0.494382	89	0.999996	-0.0447317	azoxystrobin
chr3-1855052	chr3	1855052	0.94922	0.123596	89	0.999996	-0.00761758	azoxystrobin
chr3-1855935	chr3	1855935	0.809527	0.179775	89	0.999996	0.0239085	azoxystrobin
chr3-1857222	chr3	1857222	0.0748995	0.0674157	89	0.999996	0.259119	azoxystrobin
chr3-1858063	chr3	1858063	0.297121	0.382022	89	0.999996	0.0884455	azoxystrobin
chr3-1858879	chr3	1858879	0.900453	0.303371	89	0.999996	-0.0108846	azoxystrobin
chr3-1859470	chr3	1859470	0.9505	0.438202	89	0.999996	-0.00482595	azoxystrobin
chr3-1860861	chr3	1860861	0.368459	0.370787	89	0.999996	0.0761322	azoxystrobin
chr3-1862149	chr3	1862149	0.629966	0.179775	89	0.999996	-0.0471999	azoxystrobin
chr3-1862377	chr3	1862377	0.632437	0.348315	89	0.999996	-0.0378803	azoxystrobin
chr3-1862652	chr3	1862652	0.493597	0.11236	89	0.999996	-0.0795591	azoxystrobin
chr3-1864162	chr3	1864162	0.591285	0.494382	89	0.999996	0.0400866	azoxystrobin
chr3-1864249	chr3	1864249	0.113644	0.157303	89	0.999996	-0.164129	azoxystrobin
chr3-1866740	chr3	1866740	0.162063	0.382022	89	0.999996	0.108044	azoxystrobin
chr3-1871079	chr3	1871079	0.770917	0.0898876	89	0.999996	-0.0377306	azoxystrobin
chr3-1871421	chr3	1871421	0.629997	0.0898876	89	0.999996	-0.0622548	azoxystrobin
chr3-1871893	chr3	1871893	0.151824	0.123596	89	0.999996	0.18326	azoxystrobin
chr3-1872201	chr3	1872201	0.358995	0.494382	89	0.999996	0.0718733	azoxystrobin
chr3-1872280	chr3	1872280	0.245633	0.303371	89	0.999996	0.0930757	azoxystrobin
chr3-1873536	chr3	1873536	0.129762	0.303371	89	0.999996	0.128973	azoxystrobin
chr3-1874936	chr3	1874936	0.66601	0.404494	89	0.999996	0.0335792	azoxystrobin
chr3-1875311	chr3	1875311	0.707774	0.280899	89	0.999996	0.0305957	azoxystrobin
chr3-1875792	chr3	1875792	0.609072	0.224719	89	0.999996	0.0468695	azoxystrobin
chr3-1875883	chr3	1875883	0.403089	0.202247	89	0.999996	0.0854326	azoxystrobin
chr3-1876101	chr3	1876101	0.982672	0.0449438	89	0.999996	-0.0038702	azoxystrobin
chr3-1876121	chr3	1876121	0.941798	0.0674157	89	0.999996	0.0110579	azoxystrobin
chr3-1876392	chr3	1876392	0.583387	0.483146	89	0.999996	0.0421895	azoxystrobin
chr3-1881185	chr3	1881185	0.611785	0.157303	89	0.999996	-0.0542748	azoxystrobin
chr3-1881207	chr3	1881207	0.857126	0.0449438	89	0.999996	-0.032788	azoxystrobin
chr3-1890905	chr3	1890905	0.942113	0.0898876	89	0.999996	-0.00956313	azoxystrobin
chr3-1891521	chr3	1891521	0.184959	0.0449438	89	0.999996	0.234589	azoxystrobin
chr3-1891717	chr3	1891717	0.793125	0.449438	89	0.999996	0.0204976	azoxystrobin
chr3-1891922	chr3	1891922	0.935808	0.0449438	89	0.999996	-0.0151032	azoxystrobin
chr3-1892949	chr3	1892949	0.158248	0.11236	89	0.999996	0.173889	azoxystrobin
chr3-1899848	chr3	1899848	0.282808	0.134831	89	0.999996	0.130374	azoxystrobin
chr3-1899926	chr3	1899926	0.77194	0.0561798	89	0.999996	0.046312	azoxystrobin
chr3-1900195	chr3	1900195	0.396374	0.280899	89	0.999996	0.0691032	azoxystrobin
chr3-1904855	chr3	1904855	0.519747	0.460674	89	0.999996	0.0518023	azoxystrobin
chr3-1904983	chr3	1904983	0.370533	0.0786517	89	0.999996	-0.123559	azoxystrobin
chr3-1906793	chr3	1906793	0.695144	0.179775	89	0.999996	0.0389963	azoxystrobin
chr3-1907254	chr3	1907254	0.464912	0.337079	89	0.999996	0.0585	azoxystrobin
chr3-1912858	chr3	1912858	0.370533	0.0786517	89	0.999996	-0.123559	azoxystrobin
chr3-1912953	chr3	1912953	0.991275	0.123596	89	0.999996	0.00123573	azoxystrobin
chr3-1913274	chr3	1913274	0.914424	0.123596	89	0.999996	0.0121115	azoxystrobin
chr3-1916439	chr3	1916439	0.816137	0.0786517	89	0.999996	0.0321539	azoxystrobin
chr3-1917229	chr3	1917229	0.13658	0.0786517	89	0.999996	0.207079	azoxystrobin
chr3-1917351	chr3	1917351	0.911718	0.247191	89	0.999996	-0.00945924	azoxystrobin
chr3-1917434	chr3	1917434	0.730898	0.303371	89	0.999996	-0.0284689	azoxystrobin
chr3-1917777	chr3	1917777	0.715448	0.460674	89	0.999996	0.0287458	azoxystrobin
chr3-1917859	chr3	1917859	0.11049	0.0449438	89	0.999996	0.279788	azoxystrobin
chr3-1917903	chr3	1917903	0.877061	0.179775	89	0.999996	-0.0151443	azoxystrobin
chr3-1918143	chr3	1918143	0.166978	0.235955	89	0.999996	-0.123525	azoxystrobin
chr3-1918574	chr3	1918574	0.858131	0.449438	89	0.999996	0.0132591	azoxystrobin
chr3-1918781	chr3	1918781	0.531912	0.314607	89	0.999996	0.0510715	azoxystrobin
chr3-1918853	chr3	1918853	0.44507	0.247191	89	0.999996	-0.0669013	azoxystrobin
chr3-1919374	chr3	1919374	0.608812	0.123596	89	0.999996	-0.0675022	azoxystrobin
chr3-1919801	chr3	1919801	0.397617	0.11236	89	0.999996	-0.101904	azoxystrobin
chr3-1925142	chr3	1925142	0.959145	0.47191	89	0.999996	0.00415965	azoxystrobin
chr3-1927392	chr3	1927392	0.594018	0.168539	89	0.999996	0.0523534	azoxystrobin
chr3-1927586	chr3	1927586	0.592185	0.483146	89	0.999996	-0.0429054	azoxystrobin
chr3-1928616	chr3	1928616	0.922799	0.191011	89	0.999996	0.0090991	azoxystrobin
chr3-1930565	chr3	1930565	0.545383	0.0561798	89	0.999996	-0.101165	azoxystrobin
chr3-1932368	chr3	1932368	0.946401	0.494382	89	0.999996	0.0051953	azoxystrobin
chr3-1934797	chr3	1934797	0.926341	0.393258	89	0.999996	-0.00717708	azoxystrobin
chr3-1937937	chr3	1937937	0.76541	0.146067	89	0.999996	0.0313218	azoxystrobin
chr3-1939614	chr3	1939614	0.752521	0.202247	89	0.999996	0.028765	azoxystrobin
chr3-1939754	chr3	1939754	0.952467	0.292135	89	0.999996	0.00592395	azoxystrobin
chr3-1939905	chr3	1939905	0.532723	0.494382	89	0.999996	0.0480132	azoxystrobin
chr3-1940962	chr3	1940962	0.69621	0.359551	89	0.999996	0.0334429	azoxystrobin
chr3-1940986	chr3	1940986	0.518397	0.235955	89	0.999996	0.0758806	azoxystrobin
chr3-1941676	chr3	1941676	0.932969	0.0898876	89	0.999996	0.0109162	azoxystrobin
chr3-1942854	chr3	1942854	0.7205	0.404494	89	0.999996	0.02886	azoxystrobin
chr3-1943067	chr3	1943067	0.525693	0.123596	89	0.999996	0.0717319	azoxystrobin
chr3-1943536	chr3	1943536	0.843135	0.11236	89	0.999996	-0.0261678	azoxystrobin
chr3-1943583	chr3	1943583	0.478184	0.337079	89	0.999996	-0.0550615	azoxystrobin
chr3-1943788	chr3	1943788	0.630044	0.146067	89	0.999996	-0.0522317	azoxystrobin
chr3-1944733	chr3	1944733	0.914055	0.168539	89	0.999996	-0.0110882	azoxystrobin
chr3-1944988	chr3	1944988	0.887619	0.41573	89	0.999996	0.0123921	azoxystrobin
chr3-1945407	chr3	1945407	0.788502	0.0674157	89	0.999996	0.0410707	azoxystrobin
chr3-1946200	chr3	1946200	0.982672	0.0449438	89	0.999996	-0.0038702	azoxystrobin
chr3-1948634	chr3	1948634	0.675495	0.179775	89	0.999996	-0.0423089	azoxystrobin
chr3-1948909	chr3	1948909	0.289537	0.449438	89	0.999996	0.0959236	azoxystrobin
chr3-1949003	chr3	1949003	0.759593	0.101124	89	0.999996	0.0376969	azoxystrobin
chr3-1950445	chr3	1950445	0.981371	0.292135	89	0.999996	-0.00199493	azoxystrobin
chr3-1951828	chr3	1951828	0.969779	0.314607	89	0.999996	-0.00311109	azoxystrobin
chr3-1952286	chr3	1952286	0.241596	0.0561798	89	0.999996	-0.189998	azoxystrobin
chr3-1952648	chr3	1952648	0.336316	0.0337079	89	0.999996	0.195959	azoxystrobin
chr3-1952974	chr3	1952974	0.973668	0.382022	89	0.999996	-0.00304991	azoxystrobin
chr3-1952997	chr3	1952997	0.91005	0.202247	89	0.999996	0.010614	azoxystrobin
chr3-1953492	chr3	1953492	0.273889	0.483146	89	0.999996	0.0829842	azoxystrobin
chr3-1953579	chr3	1953579	0.348989	0.280899	89	0.999996	0.0973813	azoxystrobin
chr3-1953886	chr3	1953886	0.362911	0.0674157	89	0.999996	-0.137933	azoxystrobin
chr3-1954497	chr3	1954497	0.162173	0.359551	89	0.999996	0.105447	azoxystrobin
chr3-1954800	chr3	1954800	0.60381	0.247191	89	0.999996	-0.0446169	azoxystrobin
chr3-1955073	chr3	1955073	0.703756	0.41573	89	0.999996	0.0299131	azoxystrobin
chr3-1955591	chr3	1955591	0.290648	0.168539	89	0.999996	0.10777	azoxystrobin
chr3-1955739	chr3	1955739	0.541601	0.123596	89	0.999996	-0.0695211	azoxystrobin
chr3-1955817	chr3	1955817	0.957401	0.494382	89	0.999996	-0.00454463	azoxystrobin
chr3-1956038	chr3	1956038	0.285696	0.101124	89	0.999996	0.131589	azoxystrobin
chr3-1956157	chr3	1956157	0.593856	0.0898876	89	0.999996	0.0695769	azoxystrobin
chr3-1956466	chr3	1956466	0.449127	0.179775	89	0.999996	-0.0781658	azoxystrobin
chr3-1957044	chr3	1957044	0.18857	0.123596	89	0.999996	0.164287	azoxystrobin
chr3-1961499	chr3	1961499	0.727226	0.382022	89	0.999996	-0.0271263	azoxystrobin
chr3-1968627	chr3	1968627	0.542679	0.0449438	89	0.999996	-0.114605	azoxystrobin
chr3-1971872	chr3	1971872	0.665867	0.41573	89	0.999996	0.035949	azoxystrobin
chr3-1973609	chr3	1973609	0.859921	0.11236	89	0.999996	-0.0233784	azoxystrobin
chr3-1974763	chr3	1974763	0.325719	0.0561798	89	0.999996	0.157865	azoxystrobin
chr3-1976916	chr3	1976916	0.868872	0.460674	89	0.999996	0.0139397	azoxystrobin
chr3-1977580	chr3	1977580	0.754006	0.404494	89	0.999996	0.0236728	azoxystrobin
chr3-1979519	chr3	1979519	0.542679	0.0449438	89	0.999996	-0.114605	azoxystrobin
chr3-1984621	chr3	1984621	0.874622	0.269663	89	0.999996	-0.0130579	azoxystrobin
chr3-1984720	chr3	1984720	0.743154	0.0561798	89	0.999996	-0.0548637	azoxystrobin
chr3-1986845	chr3	1986845	0.776261	0.348315	89	0.999996	-0.0220622	azoxystrobin
chr3-1987511	chr3	1987511	0.198711	0.101124	89	0.999996	0.169423	azoxystrobin
chr3-1989308	chr3	1989308	0.456462	0.359551	89	0.999996	0.061502	azoxystrobin
chr3-1998352	chr3	1998352	0.295352	0.0674157	89	0.999996	-0.156478	azoxystrobin
chr3-1998800	chr3	1998800	0.450973	0.382022	89	0.999996	0.0557895	azoxystrobin
chr3-1998801	chr3	1998801	0.508277	0.258427	89	0.999996	0.0549112	azoxystrobin
chr3-2001220	chr3	2001220	0.997554	0.0449438	89	0.999996	-0.000552872	azoxystrobin
chr3-2003577	chr3	2003577	0.316903	0.168539	89	0.999996	-0.105837	azoxystrobin
chr3-2003895	chr3	2003895	0.706743	0.157303	89	0.999996	-0.0396144	azoxystrobin
chr3-2003926	chr3	2003926	0.351121	0.101124	89	0.999996	-0.126513	azoxystrobin
chr3-2004020	chr3	2004020	0.455252	0.202247	89	0.999996	0.0705012	azoxystrobin
chr3-2004122	chr3	2004122	0.784577	0.0786517	89	0.999996	0.0406527	azoxystrobin
chr3-2004179	chr3	2004179	0.935709	0.0561798	89	0.999996	-0.0129983	azoxystrobin
chr3-2004532	chr3	2004532	0.277927	0.224719	89	0.999996	-0.111901	azoxystrobin
chr3-2004727	chr3	2004727	0.933987	0.269663	89	0.999996	0.00737281	azoxystrobin
chr3-2004739	chr3	2004739	0.456291	0.0561798	89	0.999996	0.122407	azoxystrobin
chr3-2005011	chr3	2005011	0.645946	0.382022	89	0.999996	-0.03484	azoxystrobin
chr3-2005519	chr3	2005519	0.237788	0.0674157	89	0.999996	0.172976	azoxystrobin
chr3-2005549	chr3	2005549	0.273624	0.314607	89	0.999996	0.0877593	azoxystrobin
chr3-2005629	chr3	2005629	0.591166	0.247191	89	0.999996	0.046835	azoxystrobin
chr3-2005652	chr3	2005652	0.817958	0.134831	89	0.999996	0.024724	azoxystrobin
chr3-2008396	chr3	2008396	0.48317	0.280899	89	0.999996	0.0593401	azoxystrobin
chr3-2010318	chr3	2010318	0.295352	0.0674157	89	0.999996	-0.156478	azoxystrobin
chr3-2011108	chr3	2011108	0.923392	0.179775	89	0.999996	-0.00954322	azoxystrobin
chr3-2012447	chr3	2012447	0.602135	0.269663	89	0.999996	0.0453139	azoxystrobin
chr3-2016218	chr3	2016218	0.451834	0.0786517	89	0.999996	0.103993	azoxystrobin
chr3-2017516	chr3	2017516	0.936481	0.0337079	89	0.999996	0.0167497	azoxystrobin
chr3-2017531	chr3	2017531	0.920697	0.213483	89	0.999996	0.00939415	azoxystrobin
chr3-2018310	chr3	2018310	0.255421	0.101124	89	0.999996	0.139031	azoxystrobin
chr3-2018801	chr3	2018801	0.349589	0.101124	89	0.999996	0.117876	azoxystrobin
chr3-2019310	chr3	2019310	0.982672	0.0449438	89	0.999996	-0.0038702	azoxystrobin
chr3-2019679	chr3	2019679	0.941798	0.0674157	89	0.999996	0.0110579	azoxystrobin
chr3-2019764	chr3	2019764	0.541601	0.123596	89	0.999996	-0.0695211	azoxystrobin
chr3-2020412	chr3	2020412	0.366873	0.280899	89	0.999996	0.0765541	azoxystrobin
chr3-2020824	chr3	2020824	0.356771	0.258427	89	0.999996	-0.0874613	azoxystrobin
chr3-2024092	chr3	2024092	0.647713	0.47191	89	0.999996	0.039512	azoxystrobin
chr3-2025773	chr3	2025773	0.760549	0.292135	89	0.999996	-0.0267404	azoxystrobin
chr3-2026289	chr3	2026289	0.49961	0.0786517	89	0.999996	0.0953039	azoxystrobin
chr3-2027926	chr3	2027926	0.400438	0.47191	89	0.999996	0.0641598	azoxystrobin
chr3-2028005	chr3	2028005	0.551245	0.146067	89	0.999996	0.0619658	azoxystrobin
chr3-2028859	chr3	2028859	0.416587	0.0786517	89	0.999996	0.114609	azoxystrobin
chr3-2030131	chr3	2030131	0.865867	0.146067	89	0.999996	-0.0178171	azoxystrobin
chr3-2030576	chr3	2030576	0.12954	0.202247	89	0.999996	-0.141013	azoxystrobin
chr3-2031748	chr3	2031748	0.323795	0.325843	89	0.999996	0.077608	azoxystrobin
chr3-2031904	chr3	2031904	0.518598	0.0786517	89	0.999996	0.0917336	azoxystrobin
chr3-2034057	chr3	2034057	0.233708	0.134831	89	0.999996	0.128661	azoxystrobin
chr3-2035792	chr3	2035792	0.822198	0.47191	89	0.999996	0.0200825	azoxystrobin
chr3-2037776	chr3	2037776	0.348995	0.0561798	89	0.999996	0.1563	azoxystrobin
chr3-2038034	chr3	2038034	0.389842	0.101124	89	0.999996	0.105947	azoxystrobin
chr3-2038192	chr3	2038192	0.715169	0.280899	89	0.999996	0.0298368	azoxystrobin
chr3-2039124	chr3	2039124	0.0606263	0.168539	89	0.999996	-0.199894	azoxystrobin
chr3-2040467	chr3	2040467	0.916498	0.224719	89	0.999996	-0.00979431	azoxystrobin
chr3-2040940	chr3	2040940	0.790951	0.168539	89	0.999996	0.0261286	azoxystrobin
chr3-2040970	chr3	2040970	0.715598	0.202247	89	0.999996	0.0352963	azoxystrobin
chr3-2041405	chr3	2041405	0.438739	0.235955	89	0.999996	0.0699003	azoxystrobin
chr3-2042882	chr3	2042882	0.556712	0.438202	89	0.999996	0.0489074	azoxystrobin
chr3-2043101	chr3	2043101	0.0310758	0.269663	89	0.999996	0.179389	azoxystrobin
chr3-2043376	chr3	2043376	0.566917	0.0786517	89	0.999996	0.076627	azoxystrobin
chr3-2043393	chr3	2043393	0.55004	0.483146	89	0.999996	0.0481609	azoxystrobin
chr3-2043407	chr3	2043407	0.800864	0.11236	89	0.999996	0.0290622	azoxystrobin
chr3-2043794	chr3	2043794	0.289421	0.0898876	89	0.999996	0.143192	azoxystrobin
chr3-2044347	chr3	2044347	0.458464	0.280899	89	0.999996	-0.0610407	azoxystrobin
chr3-2044500	chr3	2044500	0.395699	0.179775	89	0.999996	0.0862672	azoxystrobin
chr3-2044538	chr3	2044538	0.178918	0.314607	89	0.999996	0.10895	azoxystrobin
chr3-2044581	chr3	2044581	0.436982	0.0786517	89	0.999996	-0.109986	azoxystrobin
chr3-2045872	chr3	2045872	0.822517	0.426966	89	0.999996	0.0172959	azoxystrobin
chr3-2046020	chr3	2046020	0.712312	0.280899	89	0.999996	0.0299956	azoxystrobin
chr3-2046152	chr3	2046152	0.395592	0.134831	89	0.999996	0.0929614	azoxystrobin
chr3-2046158	chr3	2046158	0.531194	0.0337079	89	0.999996	0.132374	azoxystrobin
chr3-2046291	chr3	2046291	0.508087	0.157303	89	0.999996	0.068589	azoxystrobin
chr3-2046796	chr3	2046796	0.585555	0.202247	89	0.999996	-0.0517393	azoxystrobin
chr3-2048819	chr3	2048819	0.715988	0.202247	89	0.999996	0.034447	azoxystrobin
chr3-2048832	chr3	2048832	0.76403	0.123596	89	0.999996	0.0337193	azoxystrobin
chr3-2048877	chr3	2048877	0.790041	0.134831	89	0.999996	0.0290804	azoxystrobin
chr3-2049161	chr3	2049161	0.943594	0.269663	89	0.999996	-0.00588919	azoxystrobin
chr3-2049329	chr3	2049329	0.0962356	0.0898876	89	0.999996	-0.231252	azoxystrobin
chr3-2049440	chr3	2049440	0.811843	0.0786517	89	0.999996	-0.0327576	azoxystrobin
chr3-2050280	chr3	2050280	0.300827	0.393258	89	0.999996	-0.0770396	azoxystrobin
chr3-2050532	chr3	2050532	0.0962356	0.0898876	89	0.999996	-0.231252	azoxystrobin
chr3-2050575	chr3	2050575	0.578175	0.426966	89	0.999996	-0.0417346	azoxystrobin
chr3-2050671	chr3	2050671	0.799052	0.494382	89	0.999996	-0.0192154	azoxystrobin
chr3-2052638	chr3	2052638	0.436265	0.258427	89	0.999996	0.0647125	azoxystrobin
chr3-2052811	chr3	2052811	0.99256	0.382022	89	0.999996	-0.000704096	azoxystrobin
chr3-2053757	chr3	2053757	0.0306628	0.0898876	89	0.999996	0.286206	azoxystrobin
chr3-2053831	chr3	2053831	0.412802	0.247191	89	0.999996	0.0686649	azoxystrobin
chr3-2053877	chr3	2053877	0.5655	0.348315	89	0.999996	-0.0441114	azoxystrobin
chr3-2053957	chr3	2053957	0.872227	0.269663	89	0.999996	-0.0137855	azoxystrobin
chr3-2053965	chr3	2053965	0.303774	0.0898876	89	0.999996	0.135969	azoxystrobin
chr3-2054118	chr3	2054118	0.584782	0.303371	89	0.999996	0.0448134	azoxystrobin
chr3-2056670	chr3	2056670	0.275235	0.202247	89	0.999996	0.0979044	azoxystrobin
chr3-2056681	chr3	2056681	0.677632	0.0449438	89	0.999996	0.0736521	azoxystrobin
chr3-2056808	chr3	2056808	0.64533	0.11236	89	0.999996	-0.0537838	azoxystrobin
chr3-2059599	chr3	2059599	0.623313	0.269663	89	0.999996	0.0408344	azoxystrobin
chr3-2059822	chr3	2059822	0.230423	0.157303	89	0.999996	0.121934	azoxystrobin
chr3-2060222	chr3	2060222	0.613037	0.123596	89	0.999996	-0.0561464	azoxystrobin
chr3-2060748	chr3	2060748	0.386769	0.11236	89	0.999996	0.104104	azoxystrobin
chr3-2062564	chr3	2062564	0.210756	0.0561798	89	0.999996	0.204028	azoxystrobin
chr3-2066173	chr3	2066173	0.440205	0.213483	89	0.999996	0.0685937	azoxystrobin
chr3-2068861	chr3	2068861	0.441653	0.0786517	89	0.999996	0.110029	azoxystrobin
chr3-2069407	chr3	2069407	0.181384	0.0898876	89	0.999996	0.173438	azoxystrobin
chr3-2069602	chr3	2069602	0.281573	0.0674157	89	0.999996	-0.166698	azoxystrobin
chr3-2070006	chr3	2070006	0.552737	0.292135	89	0.999996	0.0484161	azoxystrobin
chr3-2070509	chr3	2070509	0.950372	0.11236	89	0.999996	0.00729391	azoxystrobin
chr3-2071411	chr3	2071411	0.60583	0.202247	89	0.999996	0.0473605	azoxystrobin
chr3-2071925	chr3	2071925	0.486914	0.168539	89	0.999996	0.0689007	azoxystrobin
chr3-2072001	chr3	2072001	0.639199	0.280899	89	0.999996	0.0386223	azoxystrobin
chr3-2072318	chr3	2072318	0.639199	0.280899	89	0.999996	0.0386223	azoxystrobin
chr3-2073178	chr3	2073178	0.609998	0.337079	89	0.999996	0.0400965	azoxystrobin
chr3-2073633	chr3	2073633	0.687551	0.0561798	89	0.999996	-0.0637551	azoxystrobin
chr3-2073672	chr3	2073672	0.352089	0.0337079	89	0.999996	0.188078	azoxystrobin
chr3-2075071	chr3	2075071	0.894328	0.168539	89	0.999996	0.0132172	azoxystrobin
chr3-2076225	chr3	2076225	0.908083	0.202247	89	0.999996	0.0105334	azoxystrobin
chr3-2076567	chr3	2076567	0.591867	0.438202	89	0.999996	0.0509346	azoxystrobin
chr3-2077037	chr3	2077037	0.639247	0.202247	89	0.999996	-0.0423807	azoxystrobin
chr3-2077054	chr3	2077054	0.72201	0.11236	89	0.999996	0.0421831	azoxystrobin
chr3-2079076	chr3	2079076	0.852234	0.235955	89	0.999996	-0.0160029	azoxystrobin
chr3-2079121	chr3	2079121	0.522711	0.247191	89	0.999996	-0.0542208	azoxystrobin
chr3-2080003	chr3	2080003	0.474754	0.0674157	89	0.999996	0.107202	azoxystrobin
chr3-2080662	chr3	2080662	0.398701	0.235955	89	0.999996	0.0745059	azoxystrobin
chr3-2082674	chr3	2082674	0.644722	0.235955	89	0.999996	-0.0394418	azoxystrobin
chr3-2085005	chr3	2085005	0.426644	0.0674157	89	0.999996	0.117779	azoxystrobin
chr3-2085718	chr3	2085718	0.443544	0.213483	89	0.999996	-0.0685914	azoxystrobin
chr3-2085879	chr3	2085879	0.418722	0.0786517	89	0.999996	-0.118151	azoxystrobin
chr3-2086356	chr3	2086356	0.573816	0.0674157	89	0.999996	-0.0870736	azoxystrobin
chr3-2086588	chr3	2086588	0.0715846	0.269663	89	0.999996	-0.193335	azoxystrobin
chr3-2086707	chr3	2086707	0.387706	0.11236	89	0.999996	-0.105997	azoxystrobin
chr3-2086777	chr3	2086777	0.503541	0.146067	89	0.999996	-0.070416	azoxystrobin
chr3-2086814	chr3	2086814	0.94754	0.179775	89	0.999996	-0.00638451	azoxystrobin
chr3-2088453	chr3	2088453	0.604158	0.303371	89	0.999996	-0.0422399	azoxystrobin
chr3-2091235	chr3	2091235	0.890585	0.157303	89	0.999996	-0.0142195	azoxystrobin
chr3-2093574	chr3	2093574	0.838225	0.370787	89	0.999996	0.01563	azoxystrobin
chr3-2094006	chr3	2094006	0.35058	0.449438	89	0.999996	-0.0683033	azoxystrobin
chr3-2096660	chr3	2096660	0.558444	0.157303	89	0.999996	-0.0600526	azoxystrobin
chr3-2096872	chr3	2096872	0.177083	0.179775	89	0.999996	0.131808	azoxystrobin
chr3-2100970	chr3	2100970	0.62905	0.179775	89	0.999996	-0.046827	azoxystrobin
chr3-2101076	chr3	2101076	0.956102	0.337079	89	0.999996	-0.00424529	azoxystrobin
chr3-2101773	chr3	2101773	0.810046	0.0786517	89	0.999996	-0.0343427	azoxystrobin
chr3-2101863	chr3	2101863	0.421785	0.146067	89	0.999996	-0.084844	azoxystrobin
chr3-2101986	chr3	2101986	0.202821	0.213483	89	0.999996	-0.126329	azoxystrobin
chr3-2102039	chr3	2102039	0.389738	0.269663	89	0.999996	-0.071214	azoxystrobin
chr3-2102654	chr3	2102654	0.799999	0.438202	89	0.999996	0.0185149	azoxystrobin
chr3-2103735	chr3	2103735	0.926321	0.0449438	89	0.999996	-0.0162769	azoxystrobin
chr3-2103844	chr3	2103844	0.599275	0.146067	89	0.999996	0.0574208	azoxystrobin
chr3-2104708	chr3	2104708	0.530131	0.0449438	89	0.999996	-0.116285	azoxystrobin
chr3-2106231	chr3	2106231	0.324663	0.393258	89	0.999996	0.083192	azoxystrobin
chr3-2106753	chr3	2106753	0.132182	0.337079	89	0.999996	0.126391	azoxystrobin
chr3-2107364	chr3	2107364	0.235741	0.213483	89	0.999996	-0.119627	azoxystrobin
chr3-2109006	chr3	2109006	0.817921	0.449438	89	0.999996	-0.0168177	azoxystrobin
chr3-2109960	chr3	2109960	0.286793	0.247191	89	0.999996	0.0922045	azoxystrobin
chr3-2110197	chr3	2110197	0.55457	0.157303	89	0.999996	-0.0606378	azoxystrobin
chr3-2111099	chr3	2111099	0.114665	0.191011	89	0.999996	0.148383	azoxystrobin
chr3-2111844	chr3	2111844	0.532325	0.393258	89	0.999996	0.0467969	azoxystrobin
chr3-2112090	chr3	2112090	0.579155	0.382022	89	0.999996	-0.0420294	azoxystrobin
chr3-2112877	chr3	2112877	0.62522	0.0561798	89	0.999996	0.0771008	azoxystrobin
chr3-2116735	chr3	2116735	0.588464	0.146067	89	0.999996	-0.0579717	azoxystrobin
chr3-2118806	chr3	2118806	0.819031	0.0674157	89	0.999996	-0.0337179	azoxystrobin
chr3-2119491	chr3	2119491	0.830513	0.157303	89	0.999996	-0.0223687	azoxystrobin
chr3-2119595	chr3	2119595	0.218552	0.370787	89	0.999996	0.0929182	azoxystrobin
chr3-2121515	chr3	2121515	0.944891	0.494382	89	0.999996	-0.00539617	azoxystrobin
chr3-2121518	chr3	2121518	0.283268	0.101124	89	0.999996	0.128057	azoxystrobin
chr3-2121607	chr3	2121607	0.997693	0.134831	89	0.999996	0.000326358	azoxystrobin
chr3-2121762	chr3	2121762	0.463209	0.235955	89	0.999996	0.064579	azoxystrobin
chr3-2122396	chr3	2122396	0.320293	0.202247	89	0.999996	0.0942948	azoxystrobin
chr3-2122469	chr3	2122469	0.464609	0.494382	89	0.999996	0.0545135	azoxystrobin
chr3-2122500	chr3	2122500	0.374215	0.0786517	89	0.999996	-0.131641	azoxystrobin
chr3-2122735	chr3	2122735	0.800843	0.123596	89	0.999996	-0.0288428	azoxystrobin
chr3-2123182	chr3	2123182	0.912558	0.11236	89	0.999996	0.0128904	azoxystrobin
chr3-2125656	chr3	2125656	0.407463	0.303371	89	0.999996	0.066183	azoxystrobin
chr3-2126197	chr3	2126197	0.767533	0.325843	89	0.999996	0.0235782	azoxystrobin
chr3-2126480	chr3	2126480	0.691401	0.224719	89	0.999996	0.0352721	azoxystrobin
chr3-2127601	chr3	2127601	0.97105	0.168539	89	0.999996	0.00371544	azoxystrobin
chr3-2131109	chr3	2131109	0.1848	0.0674157	89	0.999996	0.192153	azoxystrobin
chr3-2131432	chr3	2131432	0.535423	0.0561798	89	0.999996	0.098234	azoxystrobin
chr3-2131861	chr3	2131861	0.00860326	0.0674157	89	0.999996	0.39346	azoxystrobin
chr3-2133222	chr3	2133222	0.96355	0.449438	89	0.999996	-0.00339131	azoxystrobin
chr3-2134248	chr3	2134248	0.841306	0.258427	89	0.999996	0.0208191	azoxystrobin
chr3-2137593	chr3	2137593	0.414134	0.0561798	89	0.999996	0.129332	azoxystrobin
chr3-2137740	chr3	2137740	0.61491	0.134831	89	0.999996	0.0544069	azoxystrobin
chr3-2137914	chr3	2137914	0.555552	0.0786517	89	0.999996	0.0832144	azoxystrobin
chr3-2140028	chr3	2140028	0.625925	0.0561798	89	0.999996	0.0770651	azoxystrobin
chr3-2140574	chr3	2140574	0.873505	0.393258	89	0.999996	0.0132851	azoxystrobin
chr3-2140657	chr3	2140657	0.1848	0.0674157	89	0.999996	0.192153	azoxystrobin
chr3-2140846	chr3	2140846	0.581055	0.0898876	89	0.999996	0.0718186	azoxystrobin
chr3-2142748	chr3	2142748	0.897458	0.314607	89	0.999996	-0.0109954	azoxystrobin
chr3-2143486	chr3	2143486	0.0270928	0.0786517	89	0.999996	0.302705	azoxystrobin
chr3-2143566	chr3	2143566	0.0270928	0.0786517	89	0.999996	0.302705	azoxystrobin
chr3-2143807	chr3	2143807	0.371986	0.168539	89	0.999996	-0.0905296	azoxystrobin
chr3-2144574	chr3	2144574	0.486036	0.426966	89	0.999996	0.0518	azoxystrobin
chr3-2144615	chr3	2144615	0.485024	0.0786517	89	0.999996	-0.103079	azoxystrobin
chr3-2144899	chr3	2144899	0.803028	0.0561798	89	0.999996	-0.0414256	azoxystrobin
chr3-2145053	chr3	2145053	0.706821	0.123596	89	0.999996	-0.043074	azoxystrobin
chr3-2145125	chr3	2145125	0.853853	0.0898876	89	0.999996	0.0234104	azoxystrobin
chr3-2145507	chr3	2145507	0.444642	0.11236	89	0.999996	0.0905046	azoxystrobin
chr3-2146734	chr3	2146734	0.0746992	0.11236	89	0.999996	0.211048	azoxystrobin
chr3-2147285	chr3	2147285	0.611815	0.325843	89	0.999996	0.0398401	azoxystrobin
chr3-2149607	chr3	2149607	0.729734	0.134831	89	0.999996	0.0370591	azoxystrobin
chr3-2151220	chr3	2151220	0.452394	0.280899	89	0.999996	-0.0655283	azoxystrobin
chr3-2151393	chr3	2151393	0.687551	0.0561798	89	0.999996	-0.0637551	azoxystrobin
chr3-2152551	chr3	2152551	0.853193	0.0786517	89	0.999996	-0.0254339	azoxystrobin
chr3-2152944	chr3	2152944	0.207128	0.179775	89	0.999996	0.119016	azoxystrobin
chr3-2153256	chr3	2153256	0.787735	0.0898876	89	0.999996	0.0340167	azoxystrobin
chr3-2154004	chr3	2154004	0.41153	0.146067	89	0.999996	0.0838716	azoxystrobin
chr3-2154072	chr3	2154072	0.323429	0.325843	89	0.999996	0.0872008	azoxystrobin
chr3-2155435	chr3	2155435	0.756317	0.202247	89	0.999996	0.0293914	azoxystrobin
chr3-2155755	chr3	2155755	0.619898	0.280899	89	0.999996	0.0411885	azoxystrobin
chr3-2156856	chr3	2156856	0.795096	0.224719	89	0.999996	-0.0227108	azoxystrobin
chr3-2157330	chr3	2157330	0.42657	0.213483	89	0.999996	0.0723528	azoxystrobin
chr3-2157709	chr3	2157709	0.580451	0.157303	89	0.999996	-0.057473	azoxystrobin
chr3-2158310	chr3	2158310	0.546156	0.0674157	89	0.999996	-0.0958028	azoxystrobin
chr3-2159703	chr3	2159703	0.0728697	0.213483	89	0.999996	0.164775	azoxystrobin
chr3-2161341	chr3	2161341	0.410003	0.280899	89	0.999996	0.0704013	azoxystrobin
chr3-2162719	chr3	2162719	0.850696	0.235955	89	0.999996	0.0193015	azoxystrobin
chr3-2162779	chr3	2162779	0.033489	0.11236	89	0.999996	0.25179	azoxystrobin
chr3-2164153	chr3	2164153	0.988188	0.123596	89	0.999996	-0.00167162	azoxystrobin
chr3-2164765	chr3	2164765	0.677054	0.134831	89	0.999996	-0.0454259	azoxystrobin
chr3-2165737	chr3	2165737	0.419586	0.168539	89	0.999996	-0.0824719	azoxystrobin
chr3-2167320	chr3	2167320	0.440306	0.134831	89	0.999996	-0.0851889	azoxystrobin
chr3-2169933	chr3	2169933	0.600403	0.168539	89	0.999996	-0.0530554	azoxystrobin
chr3-2170245	chr3	2170245	0.528556	0.146067	89	0.999996	0.0654121	azoxystrobin
chr3-2170897	chr3	2170897	0.343453	0.224719	89	0.999996	0.0847313	azoxystrobin
chr3-2171287	chr3	2171287	0.816399	0.191011	89	0.999996	-0.0226142	azoxystrobin
chr3-2171365	chr3	2171365	0.663208	0.0786517	89	0.999996	-0.0605873	azoxystrobin
chr3-2173674	chr3	2173674	0.9903	0.337079	89	0.999996	-0.0010081	azoxystrobin
chr3-2175352	chr3	2175352	0.340333	0.0674157	89	0.999996	0.144032	azoxystrobin
chr3-2175739	chr3	2175739	0.382801	0.191011	89	0.999996	0.0813191	azoxystrobin
chr3-2176239	chr3	2176239	0.468167	0.0561798	89	0.999996	-0.123137	azoxystrobin
chr3-2176574	chr3	2176574	0.789897	0.168539	89	0.999996	-0.0280047	azoxystrobin
chr3-2177267	chr3	2177267	0.0657967	0.0786517	89	0.999996	0.248435	azoxystrobin
chr3-2177314	chr3	2177314	0.484769	0.0337079	89	0.999996	-0.146597	azoxystrobin
chr3-2177453	chr3	2177453	0.578902	0.404494	89	0.999996	0.0594737	azoxystrobin
chr3-2177682	chr3	2177682	0.520507	0.426966	89	0.999996	-0.0537323	azoxystrobin
chr3-2178398	chr3	2178398	0.672847	0.47191	89	0.999996	-0.0383777	azoxystrobin
chr3-2179182	chr3	2179182	0.297982	0.11236	89	0.999996	0.123997	azoxystrobin
chr3-2179464	chr3	2179464	0.546122	0.202247	89	0.999996	0.0549341	azoxystrobin
chr3-2179570	chr3	2179570	0.873531	0.0561798	89	0.999996	-0.0278274	azoxystrobin
chr3-2179665	chr3	2179665	0.835222	0.0449438	89	0.999996	-0.0369743	azoxystrobin
chr3-2179838	chr3	2179838	0.822465	0.123596	89	0.999996	-0.025598	azoxystrobin
chr3-2180206	chr3	2180206	0.846825	0.41573	89	0.999996	-0.0165731	azoxystrobin
chr3-2180478	chr3	2180478	0.678751	0.280899	89	0.999996	0.0363509	azoxystrobin
chr3-2181760	chr3	2181760	0.0993495	0.101124	89	0.999996	0.197784	azoxystrobin
chr3-2182697	chr3	2182697	0.246145	0.269663	89	0.999996	0.109836	azoxystrobin
chr3-2183243	chr3	2183243	0.667985	0.0561798	89	0.999996	-0.0685539	azoxystrobin
chr3-2183403	chr3	2183403	0.739049	0.157303	89	0.999996	0.0345092	azoxystrobin
chr3-2183596	chr3	2183596	0.902118	0.258427	89	0.999996	-0.0119337	azoxystrobin
chr3-2183725	chr3	2183725	0.0498125	0.0337079	89	0.999996	0.417267	azoxystrobin
chr3-2183791	chr3	2183791	0.579795	0.337079	89	0.999996	-0.0440967	azoxystrobin
chr3-2183942	chr3	2183942	0.30613	0.202247	89	0.999996	0.0975937	azoxystrobin
chr3-2184281	chr3	2184281	0.752334	0.337079	89	0.999996	0.0269095	azoxystrobin
chr3-2184619	chr3	2184619	0.397578	0.146067	89	0.999996	-0.0896758	azoxystrobin
chr3-2185683	chr3	2185683	0.44632	0.292135	89	0.999996	0.0679539	azoxystrobin
chr3-2186039	chr3	2186039	0.517027	0.168539	89	0.999996	0.0684298	azoxystrobin
chr3-2186132	chr3	2186132	0.887896	0.0786517	89	0.999996	-0.0197197	azoxystrobin
chr3-2187311	chr3	2187311	0.98687	0.494382	89	0.999996	-0.00151194	azoxystrobin
chr3-2188780	chr3	2188780	0.750715	0.426966	89	0.999996	-0.0244878	azoxystrobin
chr3-2189178	chr3	2189178	0.728738	0.359551	89	0.999996	0.0296749	azoxystrobin
chr3-2190585	chr3	2190585	0.792957	0.359551	89	0.999996	-0.0211406	azoxystrobin
chr3-2190900	chr3	2190900	0.430902	0.213483	89	0.999996	-0.0825558	azoxystrobin
chr3-2191637	chr3	2191637	0.994324	0.0786517	89	0.999996	0.000985069	azoxystrobin
chr3-2191718	chr3	2191718	0.650136	0.146067	89	0.999996	-0.0485843	azoxystrobin
chr3-2194230	chr3	2194230	0.820457	0.134831	89	0.999996	0.0256379	azoxystrobin
chr3-2194847	chr3	2194847	0.391166	0.224719	89	0.999996	-0.0787699	azoxystrobin
chr3-2195271	chr3	2195271	0.85015	0.370787	89	0.999996	-0.0144928	azoxystrobin
chr3-2195482	chr3	2195482	0.968885	0.494382	89	0.999996	0.00285275	azoxystrobin
chr3-2195741	chr3	2195741	0.577607	0.157303	89	0.999996	0.0592387	azoxystrobin
chr3-2195751	chr3	2195751	0.773238	0.191011	89	0.999996	0.0285595	azoxystrobin
chr3-2195839	chr3	2195839	0.617318	0.224719	89	0.999996	0.0467938	azoxystrobin
chr3-2196297	chr3	2196297	0.983856	0.247191	89	0.999996	0.00183235	azoxystrobin
chr3-2197381	chr3	2197381	0.862199	0.359551	89	0.999996	-0.0135961	azoxystrobin
chr3-2197392	chr3	2197392	0.984319	0.213483	89	0.999996	0.0018856	azoxystrobin
chr3-2197755	chr3	2197755	0.719751	0.494382	89	0.999996	0.0260411	azoxystrobin
chr3-2197958	chr3	2197958	0.714055	0.168539	89	0.999996	0.0372911	azoxystrobin
chr3-2198461	chr3	2198461	0.678932	0.494382	89	0.999996	0.030158	azoxystrobin
chr3-2199181	chr3	2199181	0.449615	0.224719	89	0.999996	0.0695898	azoxystrobin
chr3-2200679	chr3	2200679	0.979699	0.0449438	89	0.999996	0.00489321	azoxystrobin
chr3-2201330	chr3	2201330	0.946937	0.224719	89	0.999996	-0.00647143	azoxystrobin
chr3-2201525	chr3	2201525	0.688813	0.123596	89	0.999996	-0.0465698	azoxystrobin
chr3-2202125	chr3	2202125	0.902021	0.494382	89	0.999996	-0.00910893	azoxystrobin
chr3-2203618	chr3	2203618	0.276187	0.0561798	89	0.999996	0.176551	azoxystrobin
chr3-2205050	chr3	2205050	0.867207	0.0449438	89	0.999996	-0.030241	azoxystrobin
chr3-2207449	chr3	2207449	0.994078	0.213483	89	0.999996	-0.000674438	azoxystrobin
chr3-2208055	chr3	2208055	0.703854	0.101124	89	0.999996	0.047444	azoxystrobin
chr3-2208600	chr3	2208600	0.806462	0.314607	89	0.999996	0.0202617	azoxystrobin
chr3-2209419	chr3	2209419	0.714315	0.0674157	89	0.999996	-0.0568169	azoxystrobin
chr3-2209755	chr3	2209755	0.568769	0.213483	89	0.999996	-0.0569396	azoxystrobin
chr3-2209787	chr3	2209787	0.822606	0.168539	89	0.999996	0.0242999	azoxystrobin
chr3-2210643	chr3	2210643	0.411888	0.314607	89	0.999996	0.0694185	azoxystrobin
chr3-2212862	chr3	2212862	0.191042	0.191011	89	0.999996	0.12915	azoxystrobin
chr3-2220015	chr3	2220015	0.923366	0.213483	89	0.999996	0.00898849	azoxystrobin
chr3-2221037	chr3	2221037	0.87859	0.213483	89	0.999996	-0.0149707	azoxystrobin
chr3-2221103	chr3	2221103	0.933968	0.494382	89	0.999996	0.00732776	azoxystrobin
chr3-2221294	chr3	2221294	0.470486	0.123596	89	0.999996	0.0852634	azoxystrobin
chr3-2221304	chr3	2221304	0.850683	0.348315	89	0.999996	0.0152512	azoxystrobin
chr3-2221386	chr3	2221386	0.527032	0.426966	89	0.999996	0.0576944	azoxystrobin
chr3-2221568	chr3	2221568	0.556126	0.0561798	89	0.999996	0.0924627	azoxystrobin
chr3-2223668	chr3	2223668	0.952514	0.213483	89	0.999996	0.00569053	azoxystrobin
chr3-2224253	chr3	2224253	0.301713	0.179775	89	0.999996	0.10298	azoxystrobin
chr3-2224441	chr3	2224441	0.538129	0.0337079	89	0.999996	-0.129809	azoxystrobin
chr3-2226752	chr3	2226752	0.350301	0.213483	89	0.999996	0.087447	azoxystrobin
chr3-2229195	chr3	2229195	0.725595	0.0674157	89	0.999996	0.052009	azoxystrobin
chr3-2235922	chr3	2235922	0.676054	0.382022	89	0.999996	-0.0334593	azoxystrobin
chr3-2238442	chr3	2238442	0.796535	0.11236	89	0.999996	-0.0304298	azoxystrobin
chr3-2240934	chr3	2240934	0.597349	0.0786517	89	0.999996	0.0715241	azoxystrobin
chr3-2250313	chr3	2250313	0.962827	0.0561798	89	0.999996	-0.00751572	azoxystrobin
chr3-2255580	chr3	2255580	0.213487	0.123596	89	0.999996	-0.145699	azoxystrobin
chr3-2257042	chr3	2257042	0.591068	0.191011	89	0.999996	-0.0551115	azoxystrobin
chr3-2257874	chr3	2257874	0.935897	0.179775	89	0.999996	0.00826372	azoxystrobin
chr3-2258743	chr3	2258743	0.920286	0.235955	89	0.999996	0.00934379	azoxystrobin
chr3-2263025	chr3	2263025	0.732197	0.157303	89	0.999996	0.0364973	azoxystrobin
chr3-2263204	chr3	2263204	0.513551	0.0674157	89	0.999996	0.097267	azoxystrobin
chr3-2264335	chr3	2264335	0.979699	0.0449438	89	0.999996	0.00489321	azoxystrobin
chr3-2265616	chr3	2265616	0.483365	0.101124	89	0.999996	0.0872045	azoxystrobin
chr3-2265668	chr3	2265668	0.487092	0.11236	89	0.999996	0.0799612	azoxystrobin
chr3-2265732	chr3	2265732	0.539701	0.359551	89	0.999996	-0.0468194	azoxystrobin
chr3-2266370	chr3	2266370	0.539342	0.191011	89	0.999996	0.0630331	azoxystrobin
chr3-2272216	chr3	2272216	0.563027	0.134831	89	0.999996	0.0621288	azoxystrobin
chr3-2272998	chr3	2272998	0.0991669	0.494382	89	0.999996	0.120687	azoxystrobin
chr3-2273175	chr3	2273175	0.343806	0.280899	89	0.999996	0.0796522	azoxystrobin
chr3-2273927	chr3	2273927	0.693475	0.0449438	89	0.999996	-0.0712636	azoxystrobin
chr3-2275684	chr3	2275684	0.237514	0.0449438	89	0.999996	0.209261	azoxystrobin
chr3-2283998	chr3	2283998	0.564332	0.101124	89	0.999996	0.0734372	azoxystrobin
chr3-2284190	chr3	2284190	0.352775	0.213483	89	0.999996	0.0862624	azoxystrobin
chr3-2285512	chr3	2285512	0.561394	0.483146	89	0.999996	-0.0423932	azoxystrobin
chr3-2285645	chr3	2285645	0.572668	0.0898876	89	0.999996	0.0716389	azoxystrobin
chr3-2286033	chr3	2286033	0.462955	0.179775	89	0.999996	0.0762222	azoxystrobin
chr3-2288522	chr3	2288522	0.902637	0.348315	89	0.999996	0.00937721	azoxystrobin
chr3-2289734	chr3	2289734	0.228826	0.0449438	89	0.999996	0.218361	azoxystrobin
chr3-2291982	chr3	2291982	0.690137	0.179775	89	0.999996	0.0399996	azoxystrobin
chr3-2296098	chr3	2296098	0.803723	0.370787	89	0.999996	0.0205284	azoxystrobin
chr3-2303806	chr3	2303806	0.459141	0.235955	89	0.999996	0.0708887	azoxystrobin
chr3-2305167	chr3	2305167	0.248076	0.134831	89	0.999996	0.123536	azoxystrobin
chr3-2308649	chr3	2308649	0.673245	0.168539	89	0.999996	0.0450627	azoxystrobin
chr3-2311936	chr3	2311936	0.357273	0.168539	89	0.999996	0.0969634	azoxystrobin
chr3-2314517	chr3	2314517	0.357273	0.168539	89	0.999996	0.0969634	azoxystrobin
chr3-2314922	chr3	2314922	0.506068	0.11236	89	0.999996	0.0823687	azoxystrobin
chr3-2315109	chr3	2315109	0.406084	0.426966	89	0.999996	0.0667272	azoxystrobin
chr3-2315559	chr3	2315559	0.434708	0.157303	89	0.999996	0.0838797	azoxystrobin
chr3-2315837	chr3	2315837	0.434708	0.157303	89	0.999996	0.0838797	azoxystrobin
chr3-2315880	chr3	2315880	0.348686	0.101124	89	0.999996	0.119197	azoxystrobin
chr3-2315892	chr3	2315892	0.14839	0.146067	89	0.999996	0.151194	azoxystrobin
chr3-2316411	chr3	2316411	0.494774	0.0449438	89	0.999996	-0.121292	azoxystrobin
chr3-2316773	chr3	2316773	0.549452	0.393258	89	0.999996	0.0506338	azoxystrobin
chr3-2317775	chr3	2317775	0.591199	0.0561798	89	0.999996	0.0861897	azoxystrobin
chr3-2318309	chr3	2318309	0.328278	0.157303	89	0.999996	-0.103424	azoxystrobin
chr3-2318610	chr3	2318610	0.213487	0.123596	89	0.999996	-0.145699	azoxystrobin
chr3-2318941	chr3	2318941	0.50655	0.41573	89	0.999996	0.0540515	azoxystrobin
chr3-2318954	chr3	2318954	0.902403	0.438202	89	0.999996	-0.00920063	azoxystrobin
chr3-2319002	chr3	2319002	0.774745	0.0449438	89	0.999996	-0.0517537	azoxystrobin
chr3-2319196	chr3	2319196	0.796535	0.11236	89	0.999996	-0.0304298	azoxystrobin
chr3-2320496	chr3	2320496	0.489255	0.123596	89	0.999996	0.0863161	azoxystrobin
chr3-2320881	chr3	2320881	0.085705	0.0337079	89	0.999996	0.364138	azoxystrobin
chr3-2321700	chr3	2321700	0.617934	0.0449438	89	0.999996	-0.0940336	azoxystrobin
chr3-2324020	chr3	2324020	0.545814	0.426966	89	0.999996	0.0490105	azoxystrobin
chr3-2325452	chr3	2325452	0.871517	0.146067	89	0.999996	0.0183649	azoxystrobin
chr3-2325794	chr3	2325794	0.595989	0.483146	89	0.999996	0.0523039	azoxystrobin
chr3-2325802	chr3	2325802	0.113378	0.0786517	89	0.999996	0.227954	azoxystrobin
chr3-2325804	chr3	2325804	0.223043	0.101124	89	0.999996	0.150002	azoxystrobin
chr3-2325881	chr3	2325881	0.617934	0.0449438	89	0.999996	-0.0940336	azoxystrobin
chr3-2326266	chr3	2326266	0.599312	0.47191	89	0.999996	-0.0448244	azoxystrobin
chr3-2327789	chr3	2327789	0.290798	0.134831	89	0.999996	0.122307	azoxystrobin
chr3-2327865	chr3	2327865	0.119857	0.0561798	89	0.999996	0.248842	azoxystrobin
chr3-2330280	chr3	2330280	0.595355	0.134831	89	0.999996	0.0587126	azoxystrobin
chr3-2330823	chr3	2330823	0.928737	0.292135	89	0.999996	-0.00775372	azoxystrobin
chr3-2331046	chr3	2331046	0.754519	0.191011	89	0.999996	0.0316274	azoxystrobin
chr3-2331074	chr3	2331074	0.791593	0.0561798	89	0.999996	0.0446011	azoxystrobin
chr3-2331488	chr3	2331488	0.649053	0.0898876	89	0.999996	-0.0641106	azoxystrobin
chr3-2331580	chr3	2331580	0.927667	0.449438	89	0.999996	0.00833976	azoxystrobin
chr3-2331867	chr3	2331867	0.193299	0.0449438	89	0.999996	-0.241868	azoxystrobin
chr3-2332342	chr3	2332342	0.284947	0.0674157	89	0.999996	-0.173921	azoxystrobin
chr3-2332557	chr3	2332557	0.257895	0.0449438	89	0.999996	0.202811	azoxystrobin
chr3-2332978	chr3	2332978	0.324804	0.0561798	89	0.999996	0.158618	azoxystrobin
chr3-2333041	chr3	2333041	0.740248	0.483146	89	0.999996	-0.0313267	azoxystrobin
chr3-2335280	chr3	2335280	0.322374	0.11236	89	0.999996	0.112856	azoxystrobin
chr3-2335871	chr3	2335871	0.806734	0.168539	89	0.999996	-0.0251392	azoxystrobin
chr3-2338603	chr3	2338603	0.498597	0.337079	89	0.999996	-0.0573905	azoxystrobin
chr3-2341562	chr3	2341562	0.368316	0.202247	89	0.999996	-0.0849407	azoxystrobin
chr3-2342507	chr3	2342507	0.560747	0.0674157	89	0.999996	-0.089926	azoxystrobin
chr3-2343224	chr3	2343224	0.59324	0.146067	89	0.999996	0.0569502	azoxystrobin
chr3-2344668	chr3	2344668	0.646446	0.0674157	89	0.999996	0.0726722	azoxystrobin
chr3-2345582	chr3	2345582	0.73498	0.123596	89	0.999996	0.0405019	azoxystrobin
chr3-2345751	chr3	2345751	0.19935	0.0561798	89	0.999996	0.205078	azoxystrobin
chr3-2345788	chr3	2345788	0.836868	0.224719	89	0.999996	-0.0177954	azoxystrobin
chr3-2345799	chr3	2345799	0.99279	0.168539	89	0.999996	-0.000924023	azoxystrobin
chr3-2346086	chr3	2346086	0.914816	0.0561798	89	0.999996	0.016974	azoxystrobin
chr3-2346515	chr3	2346515	0.421099	0.337079	89	0.999996	-0.0689435	azoxystrobin
chr3-2346594	chr3	2346594	0.80513	0.370787	89	0.999996	0.0202657	azoxystrobin
chr3-2347052	chr3	2347052	0.371873	0.168539	89	0.999996	0.0972577	azoxystrobin
chr3-2347432	chr3	2347432	0.283579	0.134831	89	0.999996	-0.119745	azoxystrobin
chr3-2347586	chr3	2347586	0.609068	0.123596	89	0.999996	0.0622541	azoxystrobin
chr3-2348463	chr3	2348463	0.664077	0.179775	89	0.999996	0.0454418	azoxystrobin
chr3-2350286	chr3	2350286	0.383898	0.213483	89	0.999996	0.0800596	azoxystrobin
chr3-2351212	chr3	2351212	0.905232	0.359551	89	0.999996	0.0120515	azoxystrobin
chr3-2351244	chr3	2351244	0.474513	0.191011	89	0.999996	-0.0730124	azoxystrobin
chr3-2351262	chr3	2351262	0.715535	0.202247	89	0.999996	0.0339318	azoxystrobin
chr3-2351412	chr3	2351412	0.415119	0.0898876	89	0.999996	0.104922	azoxystrobin
chr3-2351548	chr3	2351548	0.942732	0.47191	89	0.999996	-0.00634582	azoxystrobin
chr3-2351986	chr3	2351986	0.792949	0.494382	89	0.999996	0.0237864	azoxystrobin
chr3-2352125	chr3	2352125	0.959042	0.359551	89	0.999996	0.00434953	azoxystrobin
chr3-2352136	chr3	2352136	0.524032	0.157303	89	0.999996	-0.0778775	azoxystrobin
chr3-2352154	chr3	2352154	0.816317	0.0674157	89	0.999996	-0.0358185	azoxystrobin
chr3-2352437	chr3	2352437	0.770715	0.123596	89	0.999996	-0.0338388	azoxystrobin
chr3-2353140	chr3	2353140	0.325719	0.0561798	89	0.999996	0.157865	azoxystrobin
chr3-2353382	chr3	2353382	0.427566	0.0449438	89	0.999996	-0.142797	azoxystrobin
chr3-2353413	chr3	2353413	0.314359	0.123596	89	0.999996	0.114771	azoxystrobin
chr3-2353418	chr3	2353418	0.654622	0.157303	89	0.999996	0.0518498	azoxystrobin
chr3-2353491	chr3	2353491	0.397974	0.393258	89	0.999996	0.0640187	azoxystrobin
chr3-2353552	chr3	2353552	0.549793	0.123596	89	0.999996	0.0689755	azoxystrobin
chr3-2353731	chr3	2353731	0.629922	0.0786517	89	0.999996	0.0733398	azoxystrobin
chr3-2354102	chr3	2354102	0.576298	0.101124	89	0.999996	-0.0736614	azoxystrobin
chr3-2354266	chr3	2354266	0.945291	0.494382	89	0.999996	-0.00574247	azoxystrobin
chr3-2354714	chr3	2354714	0.851532	0.449438	89	0.999996	0.0162835	azoxystrobin
chr3-2354750	chr3	2354750	0.781159	0.134831	89	0.999996	0.030102	azoxystrobin
chr3-2355923	chr3	2355923	0.936666	0.337079	89	0.999996	0.00681774	azoxystrobin
chr3-2358006	chr3	2358006	0.630396	0.101124	89	0.999996	0.0599133	azoxystrobin
chr3-2359285	chr3	2359285	0.0500488	0.0898876	89	0.999996	0.254334	azoxystrobin
chr3-2359406	chr3	2359406	0.238576	0.191011	89	0.999996	0.120663	azoxystrobin
chr3-2361575	chr3	2361575	0.929582	0.359551	89	0.999996	-0.00757962	azoxystrobin
chr3-2362329	chr3	2362329	0.459486	0.382022	89	0.999996	-0.0611991	azoxystrobin
chr3-2362700	chr3	2362700	0.904154	0.191011	89	0.999996	-0.011956	azoxystrobin
chr3-2362891	chr3	2362891	0.571412	0.157303	89	0.999996	0.0610428	azoxystrobin
chr3-2364980	chr3	2364980	0.925021	0.224719	89	0.999996	0.00850437	azoxystrobin
chr3-2365141	chr3	2365141	0.530131	0.0449438	89	0.999996	-0.116285	azoxystrobin
chr3-2365685	chr3	2365685	0.819436	0.47191	89	0.999996	-0.0170483	azoxystrobin
chr3-2366208	chr3	2366208	0.530384	0.0674157	89	0.999996	0.103256	azoxystrobin
chr3-2368781	chr3	2368781	0.375188	0.123596	89	0.999996	0.101567	azoxystrobin
chr3-2368960	chr3	2368960	0.39566	0.314607	89	0.999996	-0.0674746	azoxystrobin
chr3-2369249	chr3	2369249	0.152862	0.123596	89	0.999996	0.17013	azoxystrobin
chr3-2369537	chr3	2369537	0.792997	0.101124	89	0.999996	0.0330569	azoxystrobin
chr3-2369595	chr3	2369595	0.74082	0.460674	89	0.999996	0.0247112	azoxystrobin
chr3-2371386	chr3	2371386	0.114741	0.134831	89	0.999996	0.190873	azoxystrobin
chr3-2374707	chr3	2374707	0.142558	0.101124	89	0.999996	0.189985	azoxystrobin
chr3-2375292	chr3	2375292	0.305238	0.0337079	89	0.999996	-0.213769	azoxystrobin
chr3-2376541	chr3	2376541	0.949592	0.247191	89	0.999996	0.00620876	azoxystrobin
chr3-2376896	chr3	2376896	0.278627	0.348315	89	0.999996	-0.0827871	azoxystrobin
chr3-2380501	chr3	2380501	0.967162	0.191011	89	0.999996	-0.00387481	azoxystrobin
chr3-2380963	chr3	2380963	0.187863	0.146067	89	0.999996	-0.140048	azoxystrobin
chr3-2381100	chr3	2381100	0.458255	0.460674	89	0.999996	-0.0602184	azoxystrobin
chr3-2381871	chr3	2381871	0.299282	0.202247	89	0.999996	0.105651	azoxystrobin
chr3-2382453	chr3	2382453	0.816819	0.426966	89	0.999996	0.0180319	azoxystrobin
chr3-2382966	chr3	2382966	0.260998	0.303371	89	0.999996	-0.0894649	azoxystrobin
chr3-2384418	chr3	2384418	0.700345	0.123596	89	0.999996	0.0476236	azoxystrobin
chr3-2386318	chr3	2386318	0.107801	0.101124	89	0.999996	0.200413	azoxystrobin
chr3-2387084	chr3	2387084	0.825768	0.460674	89	0.999996	-0.0211564	azoxystrobin
chr3-2387744	chr3	2387744	0.776927	0.0561798	89	0.999996	0.0463983	azoxystrobin
chr3-2388444	chr3	2388444	0.658294	0.426966	89	0.999996	-0.0398371	azoxystrobin
chr3-2388658	chr3	2388658	0.58188	0.0674157	89	0.999996	0.0844929	azoxystrobin
chr3-2388791	chr3	2388791	0.557159	0.258427	89	0.999996	0.0570241	azoxystrobin
chr3-2388803	chr3	2388803	0.892596	0.11236	89	0.999996	0.0165494	azoxystrobin
chr3-2389666	chr3	2389666	0.104057	0.247191	89	0.999996	0.149583	azoxystrobin
chr3-2389694	chr3	2389694	0.0588945	0.202247	89	0.999996	0.181296	azoxystrobin
chr3-2389778	chr3	2389778	0.335532	0.0786517	89	0.999996	0.131603	azoxystrobin
chr3-2391380	chr3	2391380	0.761626	0.0898876	89	0.999996	0.0429391	azoxystrobin
chr3-2392390	chr3	2392390	0.727462	0.0561798	89	0.999996	-0.0553847	azoxystrobin
chr3-2393381	chr3	2393381	0.238814	0.382022	89	0.999996	0.0921051	azoxystrobin
chr3-2397769	chr3	2397769	0.240724	0.191011	89	0.999996	0.114989	azoxystrobin
chr3-2399451	chr3	2399451	0.639053	0.303371	89	0.999996	0.0429655	azoxystrobin
chr3-2400009	chr3	2400009	0.644744	0.134831	89	0.999996	0.050222	azoxystrobin
chr3-2400017	chr3	2400017	0.997169	0.157303	89	0.999996	0.000368752	azoxystrobin
chr3-2404697	chr3	2404697	0.348045	0.370787	89	0.999996	0.0720745	azoxystrobin
chr3-2405178	chr3	2405178	0.708561	0.258427	89	0.999996	0.035245	azoxystrobin
chr3-2405361	chr3	2405361	0.212376	0.202247	89	0.999996	-0.117197	azoxystrobin
chr3-2405549	chr3	2405549	0.166293	0.314607	89	0.999996	-0.11909	azoxystrobin
chr3-2406377	chr3	2406377	0.421185	0.337079	89	0.999996	0.0628663	azoxystrobin
chr3-2408052	chr3	2408052	0.295749	0.224719	89	0.999996	0.0990301	azoxystrobin
chr3-2408110	chr3	2408110	0.686385	0.168539	89	0.999996	-0.0449664	azoxystrobin
chr3-2410493	chr3	2410493	0.541469	0.280899	89	0.999996	0.0537322	azoxystrobin
chr3-2413025	chr3	2413025	0.409708	0.101124	89	0.999996	-0.102619	azoxystrobin
chr3-2413893	chr3	2413893	0.0704039	0.101124	89	0.999996	0.220231	azoxystrobin
chr3-2417408	chr3	2417408	0.976102	0.11236	89	0.999996	0.00367185	azoxystrobin
chr3-2417673	chr3	2417673	0.0168997	0.0561798	89	0.999996	0.380422	azoxystrobin
chr3-2418772	chr3	2418772	0.445115	0.337079	89	0.999996	0.0596908	azoxystrobin
chr3-2419010	chr3	2419010	0.66067	0.235955	89	0.999996	-0.0397746	azoxystrobin
chr3-2419413	chr3	2419413	0.287618	0.494382	89	0.999996	0.0807248	azoxystrobin
chr3-2419424	chr3	2419424	0.073306	0.0898876	89	0.999996	0.231472	azoxystrobin
chr3-2419558	chr3	2419558	0.286047	0.0561798	89	0.999996	0.182188	azoxystrobin
chr3-2419601	chr3	2419601	0.0168997	0.0561798	89	0.999996	0.380422	azoxystrobin
chr3-2420882	chr3	2420882	0.679568	0.134831	89	0.999996	-0.0467928	azoxystrobin
chr3-2421169	chr3	2421169	0.268023	0.460674	89	0.999996	0.0830891	azoxystrobin
chr3-2423846	chr3	2423846	0.248915	0.348315	89	0.999996	0.0971552	azoxystrobin
chr3-2425778	chr3	2425778	0.357034	0.359551	89	0.999996	0.0777483	azoxystrobin
chr3-2426799	chr3	2426799	0.50191	0.146067	89	0.999996	0.0773218	azoxystrobin
chr3-2426943	chr3	2426943	0.542318	0.460674	89	0.999996	-0.0455898	azoxystrobin
chr3-2428302	chr3	2428302	0.657799	0.404494	89	0.999996	0.0338499	azoxystrobin
chr3-2428304	chr3	2428304	0.343478	0.179775	89	0.999996	0.0971958	azoxystrobin
chr3-2428305	chr3	2428305	0.491621	0.393258	89	0.999996	0.0551854	azoxystrobin
chr3-2428514	chr3	2428514	0.949738	0.0674157	89	0.999996	0.00946292	azoxystrobin
chr3-2428662	chr3	2428662	0.257754	0.123596	89	0.999996	0.131701	azoxystrobin
chr3-2429257	chr3	2429257	0.0168997	0.0561798	89	0.999996	0.380422	azoxystrobin
chr3-2429413	chr3	2429413	0.834665	0.134831	89	0.999996	-0.0231439	azoxystrobin
chr3-2429631	chr3	2429631	0.571645	0.0561798	89	0.999996	0.0887729	azoxystrobin
chr3-2429834	chr3	2429834	0.844798	0.393258	89	0.999996	-0.0161278	azoxystrobin
chr3-2431134	chr3	2431134	0.272699	0.202247	89	0.999996	0.118074	azoxystrobin
chr3-2431199	chr3	2431199	0.463225	0.157303	89	0.999996	0.0788939	azoxystrobin
chr3-2431603	chr3	2431603	0.768848	0.101124	89	0.999996	-0.0435692	azoxystrobin
chr3-2434018	chr3	2434018	0.654488	0.438202	89	0.999996	0.0347528	azoxystrobin
chr3-2434693	chr3	2434693	0.190369	0.235955	89	0.999996	0.114775	azoxystrobin
chr3-2435214	chr3	2435214	0.711997	0.0674157	89	0.999996	-0.0554996	azoxystrobin
chr3-2436118	chr3	2436118	0.156465	0.269663	89	0.999996	0.124625	azoxystrobin
chr3-2437110	chr3	2437110	0.899543	0.224719	89	0.999996	0.0119929	azoxystrobin
chr3-2437581	chr3	2437581	0.69665	0.134831	89	0.999996	-0.04435	azoxystrobin
chr3-2437639	chr3	2437639	0.486842	0.494382	89	0.999996	0.0529924	azoxystrobin
chr3-2437652	chr3	2437652	0.772494	0.348315	89	0.999996	-0.0243819	azoxystrobin
chr3-2437853	chr3	2437853	0.633163	0.0674157	89	0.999996	0.0706673	azoxystrobin
chr3-2438004	chr3	2438004	0.975591	0.157303	89	0.999996	0.00328716	azoxystrobin
chr3-2438440	chr3	2438440	0.473426	0.123596	89	0.999996	-0.0821823	azoxystrobin
chr3-2438791	chr3	2438791	0.63733	0.168539	89	0.999996	0.0484206	azoxystrobin
chr3-2440751	chr3	2440751	0.888789	0.426966	89	0.999996	-0.0105483	azoxystrobin
chr3-2440759	chr3	2440759	0.323237	0.337079	89	0.999996	-0.0779577	azoxystrobin
chr3-2441194	chr3	2441194	0.809641	0.101124	89	0.999996	-0.0332669	azoxystrobin
chr3-2441237	chr3	2441237	0.241514	0.0561798	89	0.999996	0.190054	azoxystrobin
chr3-2441612	chr3	2441612	0.130271	0.101124	89	0.999996	0.188984	azoxystrobin
chr3-2442236	chr3	2442236	0.0602465	0.0561798	89	0.999996	0.301995	azoxystrobin
chr3-2442601	chr3	2442601	0.274573	0.202247	89	0.999996	0.120977	azoxystrobin
chr3-2442691	chr3	2442691	0.537189	0.213483	89	0.999996	-0.0598005	azoxystrobin
chr3-2443940	chr3	2443940	0.176237	0.11236	89	0.999996	0.161058	azoxystrobin
chr3-2446029	chr3	2446029	0.676496	0.146067	89	0.999996	0.0476945	azoxystrobin
chr3-2448803	chr3	2448803	0.101844	0.168539	89	0.999996	0.17474	azoxystrobin
chr3-2456513	chr3	2456513	0.0766831	0.157303	89	0.999996	0.192769	azoxystrobin
chr3-2456793	chr3	2456793	0.0214412	0.0898876	89	0.999996	0.309774	azoxystrobin
chr3-2456912	chr3	2456912	0.048904	0.0898876	89	0.999996	0.266365	azoxystrobin
chr3-2457455	chr3	2457455	0.289701	0.0449438	89	0.999996	0.188715	azoxystrobin
chr3-2457952	chr3	2457952	0.690027	0.134831	89	0.999996	0.0470433	azoxystrobin
chr3-2458138	chr3	2458138	0.0434613	0.101124	89	0.999996	0.260245	azoxystrobin
chr3-2461297	chr3	2461297	0.289168	0.0449438	89	0.999996	0.193217	azoxystrobin
chr3-2461728	chr3	2461728	0.71948	0.235955	89	0.999996	-0.0319461	azoxystrobin
chr3-2464751	chr3	2464751	0.246432	0.460674	89	0.999996	0.0900321	azoxystrobin
chr3-2471822	chr3	2471822	0.683357	0.370787	89	0.999996	0.0320858	azoxystrobin
chr3-2472000	chr3	2472000	0.817797	0.101124	89	0.999996	-0.0319211	azoxystrobin
chr3-2472753	chr3	2472753	0.949585	0.0561798	89	0.999996	-0.0101993	azoxystrobin
chr3-2473490	chr3	2473490	0.614889	0.0674157	89	0.999996	0.0745004	azoxystrobin
chr3-2474205	chr3	2474205	0.855955	0.168539	89	0.999996	0.0190417	azoxystrobin
chr3-2475061	chr3	2475061	0.846001	0.258427	89	0.999996	-0.018513	azoxystrobin
chr3-2475536	chr3	2475536	0.383794	0.348315	89	0.999996	0.0677191	azoxystrobin
chr3-2475598	chr3	2475598	0.723333	0.11236	89	0.999996	-0.0444222	azoxystrobin
chr3-2476505	chr3	2476505	0.395698	0.202247	89	0.999996	0.0810364	azoxystrobin
chr3-2476920	chr3	2476920	0.207419	0.134831	89	0.999996	-0.140718	azoxystrobin
chr3-2476980	chr3	2476980	0.12348	0.280899	89	0.999996	0.136034	azoxystrobin
chr3-2477620	chr3	2477620	0.0533907	0.213483	89	0.999996	-0.188622	azoxystrobin
chr3-2477745	chr3	2477745	0.0729755	0.134831	89	0.999996	0.201576	azoxystrobin
chr3-2477899	chr3	2477899	0.0308776	0.101124	89	0.999996	0.273836	azoxystrobin
chr3-2478834	chr3	2478834	0.180737	0.0449438	89	0.999996	0.247577	azoxystrobin
chr3-2478936	chr3	2478936	0.388046	0.0786517	89	0.999996	0.118576	azoxystrobin
chr3-2479706	chr3	2479706	0.468133	0.235955	89	0.999996	0.0676274	azoxystrobin
chr3-2480238	chr3	2480238	0.127869	0.224719	89	0.999996	0.136464	azoxystrobin
chr3-2480553	chr3	2480553	0.798628	0.269663	89	0.999996	0.0230334	azoxystrobin
chr3-2480722	chr3	2480722	0.809195	0.0561798	89	0.999996	0.0383115	azoxystrobin
chr3-2482927	chr3	2482927	0.0534663	0.101124	89	0.999996	0.240199	azoxystrobin
chr3-2483686	chr3	2483686	0.761825	0.157303	89	0.999996	0.0321379	azoxystrobin
chr3-2484995	chr3	2484995	0.603255	0.0898876	89	0.999996	-0.0706911	azoxystrobin
chr3-2485046	chr3	2485046	0.73238	0.460674	89	0.999996	0.0256746	azoxystrobin
chr3-2485886	chr3	2485886	0.568097	0.146067	89	0.999996	0.0629842	azoxystrobin
chr3-2486154	chr3	2486154	0.909627	0.348315	89	0.999996	-0.00978654	azoxystrobin
chr3-2489849	chr3	2489849	0.521337	0.191011	89	0.999996	-0.0751826	azoxystrobin
chr3-2490249	chr3	2490249	0.710171	0.393258	89	0.999996	0.0307659	azoxystrobin
chr3-2491882	chr3	2491882	0.113832	0.0449438	89	0.999996	0.27841	azoxystrobin
chr3-2492426	chr3	2492426	0.945381	0.146067	89	0.999996	-0.00755533	azoxystrobin
chr3-2492485	chr3	2492485	0.615991	0.438202	89	0.999996	0.04846	azoxystrobin
chr3-2493238	chr3	2493238	0.135465	0.11236	89	0.999996	0.171815	azoxystrobin
chr3-2493247	chr3	2493247	0.250976	0.0674157	89	0.999996	0.167156	azoxystrobin
chr3-2493297	chr3	2493297	0.890703	0.202247	89	0.999996	-0.0128663	azoxystrobin
chr3-2493875	chr3	2493875	0.480296	0.191011	89	0.999996	-0.0689131	azoxystrobin
chr3-2494484	chr3	2494484	0.77728	0.280899	89	0.999996	0.0238872	azoxystrobin
chr3-2496761	chr3	2496761	0.855438	0.359551	89	0.999996	0.0153314	azoxystrobin
chr3-2499473	chr3	2499473	0.423959	0.134831	89	0.999996	-0.0948428	azoxystrobin
chr3-2499720	chr3	2499720	0.696365	0.494382	89	0.999996	-0.0334357	azoxystrobin
chr3-2501232	chr3	2501232	0.520178	0.438202	89	0.999996	-0.0548666	azoxystrobin
chr3-2505311	chr3	2505311	0.606738	0.11236	89	0.999996	-0.0642849	azoxystrobin
chr3-2505365	chr3	2505365	0.993916	0.191011	89	0.999996	0.000745634	azoxystrobin
chr3-2506170	chr3	2506170	0.810232	0.325843	89	0.999996	-0.0207416	azoxystrobin
chr3-2506717	chr3	2506717	0.762446	0.235955	89	0.999996	-0.0276437	azoxystrobin
chr3-2507067	chr3	2507067	0.575375	0.0449438	89	0.999996	0.0984701	azoxystrobin
chr3-2507108	chr3	2507108	0.395126	0.41573	89	0.999996	-0.0829919	azoxystrobin
chr3-2509468	chr3	2509468	0.114525	0.0561798	89	0.999996	0.255002	azoxystrobin
chr3-2510991	chr3	2510991	0.836486	0.348315	89	0.999996	-0.0209339	azoxystrobin
chr3-2511723	chr3	2511723	0.700773	0.191011	89	0.999996	-0.0362761	azoxystrobin
chr3-2512638	chr3	2512638	0.671331	0.191011	89	0.999996	0.0417109	azoxystrobin
chr3-2512640	chr3	2512640	0.30621	0.0674157	89	0.999996	0.148475	azoxystrobin
chr3-2512646	chr3	2512646	0.174196	0.101124	89	0.999996	0.162141	azoxystrobin
chr3-2512681	chr3	2512681	0.736348	0.134831	89	0.999996	0.0365895	azoxystrobin
chr3-2512845	chr3	2512845	0.842126	0.0561798	89	0.999996	0.0326215	azoxystrobin
chr3-2513008	chr3	2513008	0.661211	0.146067	89	0.999996	0.0480148	azoxystrobin
chr3-2513048	chr3	2513048	0.786526	0.494382	89	0.999996	0.0254718	azoxystrobin
chr3-2513581	chr3	2513581	0.896206	0.337079	89	0.999996	0.0109291	azoxystrobin
chr3-2513918	chr3	2513918	0.0837353	0.0449438	89	0.999996	0.313045	azoxystrobin
chr3-2514233	chr3	2514233	0.156188	0.213483	89	0.999996	0.128517	azoxystrobin
chr3-2514834	chr3	2514834	0.898493	0.0674157	89	0.999996	0.0186244	azoxystrobin
chr3-2515191	chr3	2515191	0.997092	0.101124	89	0.999996	-0.00044919	azoxystrobin
chr3-2516467	chr3	2516467	0.765131	0.179775	89	0.999996	0.0303115	azoxystrobin
chr3-2519383	chr3	2519383	0.365007	0.168539	89	0.999996	0.0937217	azoxystrobin
chr3-2519409	chr3	2519409	0.261895	0.370787	89	0.999996	0.0870611	azoxystrobin
chr3-2520525	chr3	2520525	0.0996774	0.483146	89	0.999996	0.124104	azoxystrobin
chr3-2521103	chr3	2521103	0.643273	0.191011	89	0.999996	0.0448006	azoxystrobin
chr3-2521239	chr3	2521239	0.416959	0.213483	89	0.999996	-0.0776568	azoxystrobin
chr3-2523305	chr3	2523305	0.809479	0.101124	89	0.999996	0.0298012	azoxystrobin
chr3-2525137	chr3	2525137	0.45835	0.449438	89	0.999996	0.0541888	azoxystrobin
chr3-2526460	chr3	2526460	0.331218	0.202247	89	0.999996	0.101172	azoxystrobin
chr3-2526931	chr3	2526931	0.287227	0.0898876	89	0.999996	0.13713	azoxystrobin
chr3-2526933	chr3	2526933	0.638522	0.235955	89	0.999996	0.0436761	azoxystrobin
chr3-2526957	chr3	2526957	0.14719	0.0561798	89	0.999996	-0.236515	azoxystrobin
chr3-2526992	chr3	2526992	0.684028	0.179775	89	0.999996	-0.0407542	azoxystrobin
chr3-2527252	chr3	2527252	0.210281	0.382022	89	0.999996	0.0951355	azoxystrobin
chr3-2529276	chr3	2529276	0.580389	0.0337079	89	0.999996	0.111834	azoxystrobin
chr3-2529303	chr3	2529303	0.192404	0.449438	89	0.999996	0.100705	azoxystrobin
chr3-2529758	chr3	2529758	0.625969	0.370787	89	0.999996	-0.0377344	azoxystrobin
chr3-2529777	chr3	2529777	0.800125	0.134831	89	0.999996	-0.0312197	azoxystrobin
chr3-2529814	chr3	2529814	0.338654	0.0449438	89	0.999996	0.180024	azoxystrobin
chr3-2529846	chr3	2529846	0.200448	0.359551	89	0.999996	0.107954	azoxystrobin
chr3-2530185	chr3	2530185	0.719881	0.191011	89	0.999996	0.0337769	azoxystrobin
chr3-2535717	chr3	2535717	0.640576	0.11236	89	0.999996	0.0551389	azoxystrobin
chr3-2535908	chr3	2535908	0.520297	0.47191	89	0.999996	-0.0476779	azoxystrobin
chr3-2537657	chr3	2537657	0.518814	0.0561798	89	0.999996	-0.103943	azoxystrobin
chr3-2537929	chr3	2537929	0.65546	0.247191	89	0.999996	-0.0419723	azoxystrobin
chr3-2539174	chr3	2539174	0.852098	0.157303	89	0.999996	0.0193665	azoxystrobin
chr3-2542767	chr3	2542767	0.652251	0.0786517	89	0.999996	0.064974	azoxystrobin
chr3-2544305	chr3	2544305	0.480296	0.191011	89	0.999996	-0.0689131	azoxystrobin
chr3-2544579	chr3	2544579	0.981986	0.235955	89	0.999996	0.0020754	azoxystrobin
chr3-2545485	chr3	2545485	0.384579	0.438202	89	0.999996	-0.0670403	azoxystrobin
chr3-2545809	chr3	2545809	0.235791	0.134831	89	0.999996	0.128708	azoxystrobin
chr3-2548308	chr3	2548308	0.938914	0.213483	89	0.999996	-0.00725517	azoxystrobin
chr3-2548679	chr3	2548679	0.922482	0.460674	89	0.999996	0.00732824	azoxystrobin
chr3-2548933	chr3	2548933	0.847404	0.258427	89	0.999996	0.017414	azoxystrobin
chr3-2548951	chr3	2548951	0.0355042	0.0786517	89	0.999996	0.283558	azoxystrobin
chr3-2549007	chr3	2549007	0.320572	0.280899	89	0.999996	0.0845384	azoxystrobin
chr3-2549420	chr3	2549420	0.992438	0.0561798	89	0.999996	0.00154233	azoxystrobin
chr3-2549708	chr3	2549708	0.110521	0.494382	89	0.999996	0.121844	azoxystrobin
chr3-2549878	chr3	2549878	0.14441	0.168539	89	0.999996	0.148602	azoxystrobin
chr3-2552067	chr3	2552067	0.244921	0.0674157	89	0.999996	0.179194	azoxystrobin
chr3-2552077	chr3	2552077	0.78096	0.179775	89	0.999996	0.028375	azoxystrobin
chr3-2552196	chr3	2552196	0.501807	0.101124	89	0.999996	0.0842813	azoxystrobin
chr3-2552622	chr3	2552622	0.736606	0.0674157	89	0.999996	-0.0500543	azoxystrobin
chr3-2553362	chr3	2553362	0.664516	0.168539	89	0.999996	0.0451539	azoxystrobin
chr3-2553541	chr3	2553541	0.245261	0.303371	89	0.999996	0.102675	azoxystrobin
chr3-2555369	chr3	2555369	0.504106	0.325843	89	0.999996	0.0577186	azoxystrobin
chr3-2557907	chr3	2557907	0.072634	0.11236	89	0.999996	0.207392	azoxystrobin
chr3-2558800	chr3	2558800	0.362004	0.0786517	89	0.999996	0.128298	azoxystrobin
chr3-2559267	chr3	2559267	0.511355	0.157303	89	0.999996	-0.0730164	azoxystrobin
chr3-2559407	chr3	2559407	0.883279	0.0674157	89	0.999996	-0.022446	azoxystrobin
chr3-2559903	chr3	2559903	0.541801	0.157303	89	0.999996	-0.0626001	azoxystrobin
chr3-2563209	chr3	2563209	0.823844	0.0786517	89	0.999996	0.0306115	azoxystrobin
chr3-2563269	chr3	2563269	0.66137	0.0674157	89	0.999996	0.0669366	azoxystrobin
chr3-2563542	chr3	2563542	0.980754	0.213483	89	0.999996	0.00255091	azoxystrobin
chr3-2563705	chr3	2563705	0.678049	0.191011	89	0.999996	0.0445402	azoxystrobin
chr3-2564115	chr3	2564115	0.769805	0.134831	89	0.999996	-0.0326231	azoxystrobin
chr3-2564147	chr3	2564147	0.125594	0.0561798	89	0.999996	0.250853	azoxystrobin
chr3-2564485	chr3	2564485	0.0601493	0.0561798	89	0.999996	0.306509	azoxystrobin
chr3-2565261	chr3	2565261	0.794769	0.134831	89	0.999996	0.0283317	azoxystrobin
chr3-2565370	chr3	2565370	0.520805	0.438202	89	0.999996	0.0488288	azoxystrobin
chr3-2565906	chr3	2565906	0.769805	0.134831	89	0.999996	-0.0326231	azoxystrobin
chr3-2565970	chr3	2565970	0.5281	0.0449438	89	0.999996	0.111099	azoxystrobin
chr3-2566456	chr3	2566456	0.085867	0.0561798	89	0.999996	-0.295073	azoxystrobin
chr3-2566486	chr3	2566486	0.942726	0.123596	89	0.999996	0.00878067	azoxystrobin
chr3-2566513	chr3	2566513	0.00924609	0.168539	89	0.999996	0.251261	azoxystrobin
chr3-2566516	chr3	2566516	0.149198	0.370787	89	0.999996	0.107655	azoxystrobin
chr3-2567135	chr3	2567135	0.40616	0.303371	89	0.999996	0.0751209	azoxystrobin
chr3-2569520	chr3	2569520	0.846174	0.157303	89	0.999996	0.020569	azoxystrobin
chr3-2570500	chr3	2570500	0.898493	0.0674157	89	0.999996	0.0186244	azoxystrobin
chr3-2571202	chr3	2571202	0.530131	0.0449438	89	0.999996	-0.116285	azoxystrobin
chr3-2572332	chr3	2572332	0.813845	0.202247	89	0.999996	0.0232672	azoxystrobin
chr3-2573823	chr3	2573823	0.127543	0.325843	89	0.999996	-0.125962	azoxystrobin
chr3-2575955	chr3	2575955	0.953864	0.393258	89	0.999996	0.00499756	azoxystrobin
chr3-2576644	chr3	2576644	0.429934	0.168539	89	0.999996	0.0815241	azoxystrobin
chr3-2577114	chr3	2577114	0.185372	0.191011	89	0.999996	-0.124974	azoxystrobin
chr3-2577542	chr3	2577542	0.2317	0.292135	89	0.999996	0.127477	azoxystrobin
chr3-2577750	chr3	2577750	0.101315	0.235955	89	0.999996	-0.147394	azoxystrobin
chr3-2578028	chr3	2578028	0.585163	0.370787	89	0.999996	-0.0486154	azoxystrobin
chr3-2578247	chr3	2578247	0.186652	0.0449438	89	0.999996	0.234855	azoxystrobin
chr3-2578679	chr3	2578679	0.351856	0.213483	89	0.999996	-0.0849894	azoxystrobin
chr3-2579206	chr3	2579206	0.380539	0.179775	89	0.999996	0.0904921	azoxystrobin
chr3-2580034	chr3	2580034	0.565251	0.0898876	89	0.999996	0.0804125	azoxystrobin
chr3-2580278	chr3	2580278	0.141202	0.494382	89	0.999996	0.108912	azoxystrobin
chr3-2580287	chr3	2580287	0.340713	0.325843	89	0.999996	0.0849175	azoxystrobin
chr3-2580446	chr3	2580446	0.522688	0.337079	89	0.999996	0.0567834	azoxystrobin
chr3-2580983	chr3	2580983	0.594293	0.11236	89	0.999996	-0.0622988	azoxystrobin
chr3-2582070	chr3	2582070	0.870228	0.348315	89	0.999996	-0.0126636	azoxystrobin
chr3-2582449	chr3	2582449	0.818917	0.359551	89	0.999996	0.0191479	azoxystrobin
chr3-2583441	chr3	2583441	0.78358	0.0561798	89	0.999996	0.0442764	azoxystrobin
chr3-2584509	chr3	2584509	0.951551	0.0449438	89	0.999996	-0.0109437	azoxystrobin
chr3-2584811	chr3	2584811	0.257944	0.179775	89	0.999996	0.113885	azoxystrobin
chr3-2584967	chr3	2584967	0.108474	0.359551	89	0.999996	-0.127625	azoxystrobin
chr3-2585945	chr3	2585945	0.168053	0.11236	89	0.999996	0.16576	azoxystrobin
chr3-2587864	chr3	2587864	0.0915437	0.0449438	89	0.999996	0.306308	azoxystrobin
chr3-2587941	chr3	2587941	0.511312	0.449438	89	0.999996	-0.05708	azoxystrobin
chr3-2589868	chr3	2589868	0.590979	0.235955	89	0.999996	-0.0465216	azoxystrobin
chr3-2591424	chr3	2591424	0.688207	0.348315	89	0.999996	-0.0314584	azoxystrobin
chr3-2591535	chr3	2591535	0.292101	0.269663	89	0.999996	0.0896881	azoxystrobin
chr3-2592526	chr3	2592526	0.320527	0.123596	89	0.999996	-0.11348	azoxystrobin
chr3-2594179	chr3	2594179	0.37206	0.0561798	89	0.999996	-0.145854	azoxystrobin
chr3-2595222	chr3	2595222	0.485335	0.41573	89	0.999996	-0.0564132	azoxystrobin
chr3-2595542	chr3	2595542	0.550319	0.0561798	89	0.999996	-0.10192	azoxystrobin
chr3-2596782	chr3	2596782	0.649255	0.47191	89	0.999996	-0.0404111	azoxystrobin
chr3-2597501	chr3	2597501	0.565251	0.0898876	89	0.999996	0.0804125	azoxystrobin
chr3-2597665	chr3	2597665	0.940056	0.224719	89	0.999996	0.00675499	azoxystrobin
chr3-2597713	chr3	2597713	0.852708	0.0786517	89	0.999996	0.0256764	azoxystrobin
chr3-2597961	chr3	2597961	0.288605	0.134831	89	0.999996	0.117077	azoxystrobin
chr3-2598238	chr3	2598238	0.29081	0.157303	89	0.999996	0.119106	azoxystrobin
chr3-2599026	chr3	2599026	0.692328	0.438202	89	0.999996	-0.0302248	azoxystrobin
chr3-2600989	chr3	2600989	0.65534	0.179775	89	0.999996	-0.0433225	azoxystrobin
chr3-2601378	chr3	2601378	0.133345	0.0561798	89	0.999996	0.242182	azoxystrobin
chr3-2601383	chr3	2601383	0.378416	0.0561798	89	0.999996	0.141346	azoxystrobin
chr3-2601388	chr3	2601388	0.891929	0.101124	89	0.999996	-0.0167741	azoxystrobin
chr3-2601685	chr3	2601685	0.989758	0.123596	89	0.999996	0.00160537	azoxystrobin
chr3-2601927	chr3	2601927	0.503137	0.247191	89	0.999996	-0.0599517	azoxystrobin
chr3-2604825	chr3	2604825	0.769746	0.0898876	89	0.999996	0.0409825	azoxystrobin
chr3-2606568	chr3	2606568	0.94813	0.314607	89	0.999996	0.00537525	azoxystrobin
chr3-2607232	chr3	2607232	0.804836	0.0449438	89	0.999996	0.0498677	azoxystrobin
chr3-2608206	chr3	2608206	0.486628	0.168539	89	0.999996	0.0692872	azoxystrobin
chr3-2609874	chr3	2609874	0.851758	0.0561798	89	0.999996	0.0299167	azoxystrobin
chr3-2610512	chr3	2610512	0.755175	0.101124	89	0.999996	-0.0380564	azoxystrobin
chr3-2611954	chr3	2611954	0.9895	0.247191	89	0.999996	0.00118443	azoxystrobin
chr3-2612578	chr3	2612578	0.674677	0.101124	89	0.999996	0.0515717	azoxystrobin
chr3-2615514	chr3	2615514	0.94212	0.213483	89	0.999996	-0.00673833	azoxystrobin
chr3-2616600	chr3	2616600	0.608846	0.179775	89	0.999996	-0.0490392	azoxystrobin
chr3-2618098	chr3	2618098	0.967733	0.0898876	89	0.999996	-0.00531396	azoxystrobin
chr3-2618458	chr3	2618458	0.790641	0.179775	89	0.999996	0.0264592	azoxystrobin
chr3-2618738	chr3	2618738	0.79597	0.123596	89	0.999996	-0.0284884	azoxystrobin
chr3-2618792	chr3	2618792	0.85744	0.235955	89	0.999996	-0.0157715	azoxystrobin
chr3-2619567	chr3	2619567	0.719105	0.404494	89	0.999996	-0.0309111	azoxystrobin
chr3-2619734	chr3	2619734	0.120408	0.0786517	89	0.999996	-0.220709	azoxystrobin
chr3-2619981	chr3	2619981	0.652251	0.0786517	89	0.999996	0.064974	azoxystrobin
chr3-2621742	chr3	2621742	0.663029	0.179775	89	0.999996	-0.0412228	azoxystrobin
chr3-2623624	chr3	2623624	0.919602	0.0898876	89	0.999996	-0.0132584	azoxystrobin
chr3-2624089	chr3	2624089	0.776768	0.41573	89	0.999996	0.0222889	azoxystrobin
chr3-2626148	chr3	2626148	0.713349	0.134831	89	0.999996	-0.0415819	azoxystrobin
chr3-2628037	chr3	2628037	0.565251	0.0898876	89	0.999996	0.0804125	azoxystrobin
chr3-2628124	chr3	2628124	0.765224	0.483146	89	0.999996	-0.0230726	azoxystrobin
chr3-2628143	chr3	2628143	0.824198	0.269663	89	0.999996	-0.0204637	azoxystrobin
chr3-2628302	chr3	2628302	0.642395	0.123596	89	0.999996	-0.0580108	azoxystrobin
chr3-2628504	chr3	2628504	0.791246	0.123596	89	0.999996	0.0312112	azoxystrobin
chr3-2630447	chr3	2630447	0.750286	0.146067	89	0.999996	0.0329593	azoxystrobin
chr3-2631167	chr3	2631167	0.826148	0.0561798	89	0.999996	-0.0353502	azoxystrobin
chr3-2631329	chr3	2631329	0.755803	0.404494	89	0.999996	0.0242136	azoxystrobin
chr3-2631700	chr3	2631700	0.538731	0.202247	89	0.999996	-0.0556953	azoxystrobin
chr3-2631759	chr3	2631759	0.789225	0.179775	89	0.999996	0.0256326	azoxystrobin
chr3-2632296	chr3	2632296	0.785707	0.280899	89	0.999996	-0.0230953	azoxystrobin
chr3-2634249	chr3	2634249	0.915704	0.47191	89	0.999996	0.0084461	azoxystrobin
chr3-2635050	chr3	2635050	0.999624	0.348315	89	0.999996	-3.73255e-05	azoxystrobin
chr3-2637065	chr3	2637065	0.621141	0.0561798	89	0.999996	0.0784138	azoxystrobin
chr3-2637296	chr3	2637296	0.777241	0.168539	89	0.999996	-0.0286487	azoxystrobin
chr3-2638658	chr3	2638658	0.485356	0.47191	89	0.999996	0.0530145	azoxystrobin
chr3-2639891	chr3	2639891	0.335341	0.179775	89	0.999996	-0.0965237	azoxystrobin
chr3-2641527	chr3	2641527	0.368442	0.123596	89	0.999996	0.104441	azoxystrobin
chr3-2642984	chr3	2642984	0.592397	0.224719	89	0.999996	-0.0476033	azoxystrobin
chr3-2644271	chr3	2644271	0.964105	0.101124	89	0.999996	-0.00616617	azoxystrobin
chr3-2644936	chr3	2644936	0.806716	0.404494	89	0.999996	-0.0184371	azoxystrobin
chr3-2645805	chr3	2645805	0.759612	0.101124	89	0.999996	-0.0377435	azoxystrobin
chr3-2649863	chr3	2649863	0.873014	0.449438	89	0.999996	0.0116787	azoxystrobin
chr3-2651066	chr3	2651066	0.995019	0.280899	89	0.999996	0.000555228	azoxystrobin
chr3-2652185	chr3	2652185	0.778957	0.325843	89	0.999996	0.0232109	azoxystrobin
chr3-2653631	chr3	2653631	0.470637	0.224719	89	0.999996	0.0632922	azoxystrobin
chr3-2655075	chr3	2655075	0.0672362	0.0561798	89	0.999996	0.294297	azoxystrobin
chr3-2655237	chr3	2655237	0.714552	0.0786517	89	0.999996	-0.0493456	azoxystrobin
chr3-2655242	chr3	2655242	0.229261	0.146067	89	0.999996	-0.13014	azoxystrobin
chr3-2656246	chr3	2656246	0.658693	0.202247	89	0.999996	-0.0410876	azoxystrobin
chr3-2657452	chr3	2657452	0.873429	0.0337079	89	0.999996	0.0322635	azoxystrobin
chr3-2657573	chr3	2657573	0.0810636	0.0561798	89	0.999996	0.29937	azoxystrobin
chr3-2657715	chr3	2657715	0.315131	0.202247	89	0.999996	0.09202	azoxystrobin
chr3-2658150	chr3	2658150	0.880478	0.202247	89	0.999996	-0.0143556	azoxystrobin
chr3-2659116	chr3	2659116	0.918857	0.0674157	89	0.999996	0.0150488	azoxystrobin
chr3-2662288	chr3	2662288	0.913351	0.47191	89	0.999996	0.00833578	azoxystrobin
chr3-2662721	chr3	2662721	0.14919	0.213483	89	0.999996	-0.131363	azoxystrobin
chr3-2662827	chr3	2662827	0.936201	0.258427	89	0.999996	0.00693341	azoxystrobin
chr3-2663052	chr3	2663052	0.502471	0.247191	89	0.999996	0.0602758	azoxystrobin
chr3-2663344	chr3	2663344	0.723326	0.303371	89	0.999996	0.0301994	azoxystrobin
chr3-2663375	chr3	2663375	0.248082	0.0786517	89	0.999996	0.180882	azoxystrobin
chr3-2663674	chr3	2663674	0.487147	0.179775	89	0.999996	-0.0686311	azoxystrobin
chr3-2663784	chr3	2663784	0.676625	0.280899	89	0.999996	0.03517	azoxystrobin
chr3-2663955	chr3	2663955	0.849977	0.0561798	89	0.999996	0.0301345	azoxystrobin
chr3-2665395	chr3	2665395	0.363153	0.0674157	89	0.999996	0.139266	azoxystrobin
chr3-2666304	chr3	2666304	0.837554	0.0561798	89	0.999996	0.0339992	azoxystrobin
chr3-2666553	chr3	2666553	0.712268	0.325843	89	0.999996	0.0290957	azoxystrobin
chr3-2666697	chr3	2666697	0.968748	0.0674157	89	0.999996	0.00609218	azoxystrobin
chr3-2668350	chr3	2668350	0.849658	0.438202	89	0.999996	0.0143745	azoxystrobin
chr3-2668538	chr3	2668538	0.637134	0.191011	89	0.999996	0.0458105	azoxystrobin
chr3-2669736	chr3	2669736	0.259696	0.123596	89	0.999996	0.13603	azoxystrobin
chr3-2671031	chr3	2671031	0.823692	0.359551	89	0.999996	0.0179088	azoxystrobin
chr3-2671347	chr3	2671347	0.860778	0.404494	89	0.999996	0.015363	azoxystrobin
chr3-2672572	chr3	2672572	0.837554	0.0561798	89	0.999996	0.0339992	azoxystrobin
chr3-2673540	chr3	2673540	0.762117	0.123596	89	0.999996	-0.0343174	azoxystrobin
chr3-2677013	chr3	2677013	0.518748	0.258427	89	0.999996	-0.0570015	azoxystrobin
chr3-2677345	chr3	2677345	0.504151	0.0786517	89	0.999996	0.0915962	azoxystrobin
chr3-2677373	chr3	2677373	0.480224	0.101124	89	0.999996	0.0884234	azoxystrobin
chr3-2677594	chr3	2677594	0.307481	0.0674157	89	0.999996	-0.154024	azoxystrobin
chr3-2677843	chr3	2677843	0.537483	0.157303	89	0.999996	0.0676833	azoxystrobin
chr3-2678095	chr3	2678095	0.514289	0.134831	89	0.999996	0.0747266	azoxystrobin
chr3-2678127	chr3	2678127	0.953916	0.0898876	89	0.999996	0.00780854	azoxystrobin
chr3-2678231	chr3	2678231	0.909878	0.348315	89	0.999996	0.00899608	azoxystrobin
chr3-2679946	chr3	2679946	0.1867	0.280899	89	0.999996	0.11578	azoxystrobin
chr3-2681151	chr3	2681151	0.423993	0.348315	89	0.999996	0.0638062	azoxystrobin
chr3-2681974	chr3	2681974	0.55044	0.179775	89	0.999996	0.0592066	azoxystrobin
chr3-2682266	chr3	2682266	0.360387	0.202247	89	0.999996	0.0888054	azoxystrobin
chr3-2683702	chr3	2683702	0.682774	0.494382	89	0.999996	-0.0342337	azoxystrobin
chr3-2684600	chr3	2684600	0.816628	0.0449438	89	0.999996	-0.0410537	azoxystrobin
chr3-2685194	chr3	2685194	0.604082	0.325843	89	0.999996	-0.043232	azoxystrobin
chr3-2685469	chr3	2685469	0.694029	0.0786517	89	0.999996	-0.053475	azoxystrobin
chr3-2685507	chr3	2685507	0.652251	0.0786517	89	0.999996	0.064974	azoxystrobin
chr3-2689847	chr3	2689847	0.492216	0.0561798	89	0.999996	-0.112918	azoxystrobin
chr3-2689974	chr3	2689974	0.657536	0.11236	89	0.999996	0.0515002	azoxystrobin
chr3-2693960	chr3	2693960	0.569908	0.134831	89	0.999996	0.0644753	azoxystrobin
chr3-2694381	chr3	2694381	0.740289	0.258427	89	0.999996	-0.0289416	azoxystrobin
chr3-2694686	chr3	2694686	0.245289	0.224719	89	0.999996	0.115293	azoxystrobin
chr3-2701006	chr3	2701006	0.815198	0.11236	89	0.999996	-0.0283771	azoxystrobin
chr3-2701163	chr3	2701163	0.669514	0.247191	89	0.999996	-0.0378469	azoxystrobin
chr3-2701910	chr3	2701910	0.70929	0.292135	89	0.999996	0.0310864	azoxystrobin
chr3-2702515	chr3	2702515	0.694926	0.0786517	89	0.999996	0.0542168	azoxystrobin
chr3-2703430	chr3	2703430	0.233506	0.382022	89	0.999996	0.0911172	azoxystrobin
chr3-2703841	chr3	2703841	0.256417	0.258427	89	0.999996	0.101133	azoxystrobin
chr3-2703851	chr3	2703851	0.906171	0.168539	89	0.999996	-0.0115938	azoxystrobin
chr3-2704042	chr3	2704042	0.697908	0.202247	89	0.999996	-0.0366109	azoxystrobin
chr3-2704127	chr3	2704127	0.539751	0.101124	89	0.999996	0.0760246	azoxystrobin
chr3-2704525	chr3	2704525	0.57879	0.0898876	89	0.999996	-0.0712107	azoxystrobin
chr3-2704530	chr3	2704530	0.0382917	0.146067	89	0.999996	0.270794	azoxystrobin
chr3-2706630	chr3	2706630	0.371855	0.123596	89	0.999996	-0.102403	azoxystrobin
chr3-2708194	chr3	2708194	0.324125	0.191011	89	0.999996	-0.0950788	azoxystrobin
chr3-2708522	chr3	2708522	0.241569	0.235955	89	0.999996	0.122261	azoxystrobin
chr3-2710299	chr3	2710299	0.193662	0.202247	89	0.999996	0.121148	azoxystrobin
chr3-2714325	chr3	2714325	0.993624	0.179775	89	0.999996	-0.000765708	azoxystrobin
chr3-2714682	chr3	2714682	0.544426	0.0561798	89	0.999996	-0.0987593	azoxystrobin
chr3-2715285	chr3	2715285	0.980321	0.325843	89	0.999996	0.0021178	azoxystrobin
chr3-2720195	chr3	2720195	0.179774	0.0898876	89	0.999996	0.17646	azoxystrobin
chr3-2720263	chr3	2720263	0.578362	0.134831	89	0.999996	0.0628076	azoxystrobin
chr3-2720759	chr3	2720759	0.573418	0.0786517	89	0.999996	-0.0766725	azoxystrobin
chr3-2720873	chr3	2720873	0.978957	0.382022	89	0.999996	-0.00208147	azoxystrobin
chr3-2720878	chr3	2720878	0.78545	0.370787	89	0.999996	-0.0214559	azoxystrobin
chr3-2721428	chr3	2721428	0.996377	0.202247	89	0.999996	0.000437722	azoxystrobin
chr3-2721904	chr3	2721904	0.233519	0.157303	89	0.999996	-0.136467	azoxystrobin
chr3-2722646	chr3	2722646	0.685687	0.258427	89	0.999996	-0.0412904	azoxystrobin
chr3-2722688	chr3	2722688	0.777943	0.494382	89	0.999996	-0.0214786	azoxystrobin
chr3-2723687	chr3	2723687	0.37204	0.325843	89	0.999996	0.0754709	azoxystrobin
chr3-2723737	chr3	2723737	0.896005	0.483146	89	0.999996	-0.00998702	azoxystrobin
chr3-2724117	chr3	2724117	0.969408	0.235955	89	0.999996	0.00393154	azoxystrobin
chr3-2724672	chr3	2724672	0.185012	0.0898876	89	0.999996	0.171544	azoxystrobin
chr3-2725039	chr3	2725039	0.987563	0.11236	89	0.999996	-0.00191655	azoxystrobin
chr3-2727106	chr3	2727106	0.349465	0.134831	89	0.999996	-0.104688	azoxystrobin
chr3-2728558	chr3	2728558	0.850075	0.0674157	89	0.999996	0.0287252	azoxystrobin
chr3-2729836	chr3	2729836	0.661136	0.438202	89	0.999996	0.0333	azoxystrobin
chr3-2730184	chr3	2730184	0.912132	0.426966	89	0.999996	0.00895937	azoxystrobin
chr3-2730936	chr3	2730936	0.724986	0.0786517	89	0.999996	-0.0485336	azoxystrobin
chr3-2731106	chr3	2731106	0.84472	0.224719	89	0.999996	-0.0183451	azoxystrobin
chr3-2733671	chr3	2733671	0.515229	0.213483	89	0.999996	-0.0689445	azoxystrobin
chr3-2734402	chr3	2734402	0.834474	0.101124	89	0.999996	0.0274918	azoxystrobin
chr3-2734831	chr3	2734831	0.614963	0.157303	89	0.999996	0.0515413	azoxystrobin
chr3-2735198	chr3	2735198	0.405735	0.101124	89	0.999996	0.101451	azoxystrobin
chr3-2735952	chr3	2735952	0.917266	0.247191	89	0.999996	0.00898319	azoxystrobin
chr3-2737432	chr3	2737432	0.813976	0.0786517	89	0.999996	-0.0329385	azoxystrobin
chr3-2739551	chr3	2739551	0.939156	0.303371	89	0.999996	0.00631847	azoxystrobin
chr3-2746093	chr3	2746093	0.622649	0.101124	89	0.999996	-0.0618352	azoxystrobin
chr3-2748268	chr3	2748268	0.919496	0.11236	89	0.999996	-0.0122488	azoxystrobin
chr3-2752215	chr3	2752215	0.308741	0.168539	89	0.999996	0.103279	azoxystrobin
chr3-2753396	chr3	2753396	0.166548	0.0561798	89	0.999996	-0.239741	azoxystrobin
chr3-2753835	chr3	2753835	0.850966	0.41573	89	0.999996	-0.0156641	azoxystrobin
chr3-2763695	chr3	2763695	0.78611	0.101124	89	0.999996	0.0331313	azoxystrobin
chr3-2764171	chr3	2764171	0.821562	0.123596	89	0.999996	0.0261871	azoxystrobin
chr3-2764174	chr3	2764174	0.724443	0.101124	89	0.999996	0.0435315	azoxystrobin
chr3-2764348	chr3	2764348	0.818774	0.0898876	89	0.999996	-0.0302322	azoxystrobin
chr3-2769551	chr3	2769551	0.580546	0.134831	89	0.999996	-0.0633162	azoxystrobin
chr3-2769594	chr3	2769594	0.681477	0.191011	89	0.999996	-0.0482422	azoxystrobin
chr3-2774926	chr3	2774926	0.618426	0.101124	89	0.999996	-0.0629822	azoxystrobin
chr3-2775337	chr3	2775337	0.605126	0.370787	89	0.999996	-0.0405339	azoxystrobin
chr3-2776044	chr3	2776044	0.797133	0.134831	89	0.999996	0.0306404	azoxystrobin
chr3-2776066	chr3	2776066	0.978355	0.11236	89	0.999996	0.00353036	azoxystrobin
chr3-2782855	chr3	2782855	0.645931	0.0898876	89	0.999996	-0.0603112	azoxystrobin
chr3-2784805	chr3	2784805	0.308819	0.0561798	89	0.999996	0.163641	azoxystrobin
chr3-2785911	chr3	2785911	0.90055	0.0898876	89	0.999996	0.0161704	azoxystrobin
chr3-2786227	chr3	2786227	0.80031	0.123596	89	0.999996	-0.0285245	azoxystrobin
chr3-2786869	chr3	2786869	0.980395	0.134831	89	0.999996	0.00260939	azoxystrobin
chr3-2787792	chr3	2787792	0.379833	0.0898876	89	0.999996	0.124006	azoxystrobin
chr3-2788182	chr3	2788182	0.475275	0.0561798	89	0.999996	-0.114093	azoxystrobin
chr3-2788755	chr3	2788755	0.266083	0.0898876	89	0.999996	0.15344	azoxystrobin
chr3-2789318	chr3	2789318	0.473109	0.0337079	89	0.999996	-0.14841	azoxystrobin
chr3-2789980	chr3	2789980	0.758712	0.0561798	89	0.999996	-0.0484226	azoxystrobin
chr3-2790308	chr3	2790308	0.642057	0.191011	89	0.999996	-0.045	azoxystrobin
chr3-2790310	chr3	2790310	0.719024	0.179775	89	0.999996	0.0340105	azoxystrobin
chr3-2791538	chr3	2791538	0.877398	0.213483	89	0.999996	-0.0139065	azoxystrobin
chr3-2791733	chr3	2791733	0.860108	0.157303	89	0.999996	-0.0181894	azoxystrobin
chr3-2794261	chr3	2794261	0.547824	0.101124	89	0.999996	-0.0743509	azoxystrobin
chr3-2795057	chr3	2795057	0.17741	0.0898876	89	0.999996	-0.18706	azoxystrobin
chr3-2795064	chr3	2795064	0.544426	0.0561798	89	0.999996	-0.0987593	azoxystrobin
chr3-2795668	chr3	2795668	0.793259	0.224719	89	0.999996	-0.0275555	azoxystrobin
chr3-2795945	chr3	2795945	0.741753	0.0786517	89	0.999996	0.046245	azoxystrobin
chr3-2796451	chr3	2796451	0.840783	0.303371	89	0.999996	-0.016902	azoxystrobin
chr3-2799627	chr3	2799627	0.574663	0.0786517	89	0.999996	-0.0756036	azoxystrobin
chr3-2800339	chr3	2800339	0.828623	0.0898876	89	0.999996	0.0275013	azoxystrobin
chr3-2800368	chr3	2800368	0.401837	0.146067	89	0.999996	0.0885369	azoxystrobin
chr3-2800404	chr3	2800404	0.953902	0.235955	89	0.999996	-0.00517668	azoxystrobin
chr3-2800434	chr3	2800434	0.994893	0.146067	89	0.999996	0.00068629	azoxystrobin
chr3-2800534	chr3	2800534	0.764913	0.0561798	89	0.999996	-0.0474414	azoxystrobin
chr3-2800648	chr3	2800648	0.293972	0.0674157	89	0.999996	0.155644	azoxystrobin
chr3-2801650	chr3	2801650	0.89651	0.0898876	89	0.999996	-0.0168935	azoxystrobin
chr3-2802341	chr3	2802341	0.985051	0.168539	89	0.999996	-0.00207518	azoxystrobin
chr3-2802342	chr3	2802342	0.614011	0.269663	89	0.999996	0.0422604	azoxystrobin
chr3-2803063	chr3	2803063	0.446091	0.11236	89	0.999996	-0.0870115	azoxystrobin
chr3-2803235	chr3	2803235	0.683055	0.325843	89	0.999996	-0.0338841	azoxystrobin
chr3-2803389	chr3	2803389	0.958315	0.11236	89	0.999996	-0.00616272	azoxystrobin
chr3-2803810	chr3	2803810	0.449253	0.280899	89	0.999996	0.0632628	azoxystrobin
chr3-2803856	chr3	2803856	0.270188	0.101124	89	0.999996	-0.138144	azoxystrobin
chr3-2804612	chr3	2804612	0.944692	0.292135	89	0.999996	0.00571211	azoxystrobin
chr3-2806237	chr3	2806237	0.852052	0.280899	89	0.999996	-0.015273	azoxystrobin
chr3-2806417	chr3	2806417	0.513188	0.0786517	89	0.999996	0.0964937	azoxystrobin
chr3-2806724	chr3	2806724	0.688024	0.179775	89	0.999996	-0.0397581	azoxystrobin
chr3-2807397	chr3	2807397	0.213242	0.0561798	89	0.999996	-0.204763	azoxystrobin
chr3-2807405	chr3	2807405	0.193898	0.0674157	89	0.999996	0.191502	azoxystrobin
chr3-2808446	chr3	2808446	0.338575	0.0337079	89	0.999996	0.192772	azoxystrobin
chr3-2809379	chr3	2809379	0.834788	0.0337079	89	0.999996	0.0444418	azoxystrobin
chr3-2809466	chr3	2809466	0.76869	0.191011	89	0.999996	0.0279381	azoxystrobin
chr3-2812532	chr3	2812532	0.668979	0.314607	89	0.999996	-0.0360513	azoxystrobin
chr3-2812806	chr3	2812806	0.686469	0.179775	89	0.999996	-0.04748	azoxystrobin
chr3-2813548	chr3	2813548	0.721148	0.0674157	89	0.999996	-0.0526983	azoxystrobin
chr3-2816879	chr3	2816879	0.785636	0.11236	89	0.999996	0.033331	azoxystrobin
chr3-2816896	chr3	2816896	0.355918	0.11236	89	0.999996	-0.111649	azoxystrobin
chr3-2819476	chr3	2819476	0.655542	0.0898876	89	0.999996	0.060262	azoxystrobin
chr3-2822329	chr3	2822329	0.920673	0.157303	89	0.999996	0.0102642	azoxystrobin
chr3-2828799	chr3	2828799	0.130133	0.494382	89	0.999996	-0.112897	azoxystrobin
chr3-2828890	chr3	2828890	0.682929	0.0898876	89	0.999996	-0.0530922	azoxystrobin
chr3-2832374	chr3	2832374	0.547824	0.101124	89	0.999996	-0.0743509	azoxystrobin
chr3-2835810	chr3	2835810	0.708933	0.11236	89	0.999996	0.0436449	azoxystrobin
chr3-2835886	chr3	2835886	0.787994	0.235955	89	0.999996	-0.0238753	azoxystrobin
chr3-2836191	chr3	2836191	0.917886	0.0898876	89	0.999996	-0.013447	azoxystrobin
chr3-2836265	chr3	2836265	0.873026	0.202247	89	0.999996	-0.0156521	azoxystrobin
chr3-2836980	chr3	2836980	0.397413	0.146067	89	0.999996	-0.102898	azoxystrobin
chr3-2837457	chr3	2837457	0.85209	0.370787	89	0.999996	0.0153606	azoxystrobin
chr3-2839183	chr3	2839183	0.725366	0.325843	89	0.999996	-0.0288135	azoxystrobin
chr3-2839541	chr3	2839541	0.600621	0.0449438	89	0.999996	0.0995151	azoxystrobin
chr3-2840771	chr3	2840771	0.630465	0.157303	89	0.999996	0.0486444	azoxystrobin
chr3-2841301	chr3	2841301	0.753428	0.0449438	89	0.999996	-0.0556802	azoxystrobin
chr3-2841320	chr3	2841320	0.568252	0.123596	89	0.999996	-0.0664202	azoxystrobin
chr3-2843196	chr3	2843196	0.946594	0.168539	89	0.999996	0.00678502	azoxystrobin
chr3-2843201	chr3	2843201	0.499315	0.101124	89	0.999996	-0.0932663	azoxystrobin
chr3-2845622	chr3	2845622	0.763847	0.0898876	89	0.999996	0.0390251	azoxystrobin
chr3-2846130	chr3	2846130	0.976957	0.0786517	89	0.999996	0.00399963	azoxystrobin
chr3-2846376	chr3	2846376	0.718532	0.235955	89	0.999996	0.034088	azoxystrobin
chr3-2846950	chr3	2846950	0.875502	0.269663	89	0.999996	-0.0145113	azoxystrobin
chr3-2848819	chr3	2848819	0.540654	0.202247	89	0.999996	0.0593855	azoxystrobin
chr3-2848878	chr3	2848878	0.795487	0.370787	89	0.999996	0.0208857	azoxystrobin
chr3-2849005	chr3	2849005	0.654291	0.123596	89	0.999996	0.0505768	azoxystrobin
chr3-2852931	chr3	2852931	0.386187	0.0561798	89	0.999996	0.138202	azoxystrobin
chr3-2854433	chr3	2854433	0.266947	0.483146	89	0.999996	0.0861829	azoxystrobin
chr3-2855700	chr3	2855700	0.551978	0.235955	89	0.999996	0.0521912	azoxystrobin
chr3-2855739	chr3	2855739	0.887045	0.382022	89	0.999996	-0.0117747	azoxystrobin
chr3-2856042	chr3	2856042	0.789136	0.0674157	89	0.999996	-0.0389524	azoxystrobin
chr3-2856044	chr3	2856044	0.332231	0.0674157	89	0.999996	-0.147463	azoxystrobin
chr3-2856060	chr3	2856060	0.866555	0.0786517	89	0.999996	-0.0229622	azoxystrobin
chr3-2856098	chr3	2856098	0.843333	0.47191	89	0.999996	0.0150622	azoxystrobin
chr3-2856736	chr3	2856736	0.963482	0.247191	89	0.999996	0.00415782	azoxystrobin
chr3-2858861	chr3	2858861	0.368653	0.179775	89	0.999996	-0.0893328	azoxystrobin
chr3-2860142	chr3	2860142	0.868729	0.123596	89	0.999996	-0.0187867	azoxystrobin
chr3-2860462	chr3	2860462	0.845062	0.359551	89	0.999996	0.0168718	azoxystrobin
chr3-2861722	chr3	2861722	0.891009	0.146067	89	0.999996	-0.0152296	azoxystrobin
chr3-2863546	chr3	2863546	0.930362	0.258427	89	0.999996	0.00817405	azoxystrobin
chr3-2865140	chr3	2865140	0.776707	0.348315	89	0.999996	-0.0247368	azoxystrobin
chr3-2865622	chr3	2865622	0.960311	0.359551	89	0.999996	-0.00388629	azoxystrobin
chr3-2865977	chr3	2865977	0.922202	0.235955	89	0.999996	0.00887113	azoxystrobin
chr3-2866005	chr3	2866005	0.486432	0.123596	89	0.999996	0.0798903	azoxystrobin
chr3-2866022	chr3	2866022	0.429952	0.0786517	89	0.999996	-0.106366	azoxystrobin
chr3-2866102	chr3	2866102	0.391328	0.0561798	89	0.999996	-0.135756	azoxystrobin
chr3-2866132	chr3	2866132	0.995977	0.0561798	89	0.999996	0.000873692	azoxystrobin
chr3-2866418	chr3	2866418	0.537625	0.269663	89	0.999996	-0.0607481	azoxystrobin
chr3-2866433	chr3	2866433	0.637494	0.438202	89	0.999996	0.0444346	azoxystrobin
chr3-2868354	chr3	2868354	0.412827	0.258427	89	0.999996	-0.0712869	azoxystrobin
chr3-2869106	chr3	2869106	0.13463	0.0449438	89	0.999996	-0.28916	azoxystrobin
chr3-2869306	chr3	2869306	0.807432	0.224719	89	0.999996	0.0223008	azoxystrobin
chr3-2869513	chr3	2869513	0.28625	0.179775	89	0.999996	-0.105832	azoxystrobin
chr3-2870833	chr3	2870833	0.140649	0.11236	89	0.999996	0.182585	azoxystrobin
chr3-2871131	chr3	2871131	0.898517	0.426966	89	0.999996	-0.0101134	azoxystrobin
chr3-2871167	chr3	2871167	0.967312	0.11236	89	0.999996	-0.00495559	azoxystrobin
chr3-2871714	chr3	2871714	0.58291	0.134831	89	0.999996	-0.0700005	azoxystrobin
chr3-2872254	chr3	2872254	0.97197	0.235955	89	0.999996	-0.00364198	azoxystrobin
chr3-2872685	chr3	2872685	0.586492	0.191011	89	0.999996	0.0534761	azoxystrobin
chr3-2872896	chr3	2872896	0.893763	0.359551	89	0.999996	0.0111135	azoxystrobin
chr3-2876874	chr3	2876874	0.21396	0.123596	89	0.999996	0.149362	azoxystrobin
chr3-2879605	chr3	2879605	0.922967	0.11236	89	0.999996	-0.0114115	azoxystrobin
chr3-2882231	chr3	2882231	0.283802	0.0561798	89	0.999996	-0.17257	azoxystrobin
chr3-2886126	chr3	2886126	0.496011	0.438202	89	0.999996	0.060349	azoxystrobin
chr3-2886144	chr3	2886144	0.652397	0.235955	89	0.999996	0.0478061	azoxystrobin
chr3-2887068	chr3	2887068	0.542755	0.47191	89	0.999996	0.0561354	azoxystrobin
chr3-2887353	chr3	2887353	0.536581	0.0561798	89	0.999996	-0.101634	azoxystrobin
chr3-2887453	chr3	2887453	0.94697	0.123596	89	0.999996	0.00752441	azoxystrobin
chr3-2887474	chr3	2887474	0.935688	0.0561798	89	0.999996	-0.013764	azoxystrobin
chr3-2887685	chr3	2887685	0.851037	0.0786517	89	0.999996	-0.0259098	azoxystrobin
chr3-2887725	chr3	2887725	0.635834	0.370787	89	0.999996	0.0462366	azoxystrobin
chr3-2887993	chr3	2887993	0.284241	0.146067	89	0.999996	0.112851	azoxystrobin
chr3-2888113	chr3	2888113	0.550326	0.0674157	89	0.999996	0.0879414	azoxystrobin
chr3-2888116	chr3	2888116	0.888403	0.0561798	89	0.999996	0.0223573	azoxystrobin
chr3-2888146	chr3	2888146	0.174159	0.337079	89	0.999996	0.106322	azoxystrobin
chr3-2888454	chr3	2888454	0.399563	0.168539	89	0.999996	0.0866966	azoxystrobin
chr3-2888638	chr3	2888638	0.556249	0.0786517	89	0.999996	-0.0825028	azoxystrobin
chr3-2889693	chr3	2889693	0.180842	0.11236	89	0.999996	-0.188823	azoxystrobin
chr3-2890187	chr3	2890187	0.127938	0.123596	89	0.999996	0.17377	azoxystrobin
chr3-2890816	chr3	2890816	0.892009	0.0786517	89	0.999996	-0.0195856	azoxystrobin
chr3-2891203	chr3	2891203	0.570067	0.0561798	89	0.999996	-0.0929368	azoxystrobin
chr3-2891781	chr3	2891781	0.494866	0.0674157	89	0.999996	-0.100059	azoxystrobin
chr3-2892119	chr3	2892119	0.355522	0.134831	89	0.999996	0.10148	azoxystrobin
chr3-2892690	chr3	2892690	0.705476	0.101124	89	0.999996	0.0474489	azoxystrobin
chr3-2893169	chr3	2893169	0.754541	0.146067	89	0.999996	-0.033236	azoxystrobin
chr3-2894430	chr3	2894430	0.399594	0.460674	89	0.999996	0.0797785	azoxystrobin
chr3-2895069	chr3	2895069	0.444426	0.404494	89	0.999996	0.0651094	azoxystrobin
chr3-2895839	chr3	2895839	0.34855	0.359551	89	0.999996	0.084292	azoxystrobin
chr3-2896312	chr3	2896312	0.255803	0.404494	89	0.999996	0.100255	azoxystrobin
chr3-2896896	chr3	2896896	0.351787	0.0786517	89	0.999996	0.130383	azoxystrobin
chr3-2897150	chr3	2897150	0.762706	0.146067	89	0.999996	-0.0320796	azoxystrobin
chr3-2897201	chr3	2897201	0.818686	0.11236	89	0.999996	-0.0271214	azoxystrobin
chr3-2898828	chr3	2898828	0.514605	0.0561798	89	0.999996	-0.106093	azoxystrobin
chr3-2898932	chr3	2898932	0.413534	0.47191	89	0.999996	0.062863	azoxystrobin
chr3-2899195	chr3	2899195	0.397922	0.460674	89	0.999996	0.070706	azoxystrobin
chr3-2899375	chr3	2899375	0.130271	0.224719	89	0.999996	0.139839	azoxystrobin
chr3-2899466	chr3	2899466	0.188772	0.213483	89	0.999996	0.122917	azoxystrobin
chr3-2899472	chr3	2899472	0.552015	0.0786517	89	0.999996	-0.0813474	azoxystrobin
chr3-2899526	chr3	2899526	0.366498	0.0674157	89	0.999996	0.134529	azoxystrobin
chr3-2899560	chr3	2899560	0.254182	0.280899	89	0.999996	0.101721	azoxystrobin
chr3-2899589	chr3	2899589	0.722561	0.101124	89	0.999996	0.043637	azoxystrobin
chr3-2899667	chr3	2899667	0.364909	0.0337079	89	0.999996	-0.186597	azoxystrobin
chr3-2899753	chr3	2899753	0.120411	0.191011	89	0.999996	0.150467	azoxystrobin
chr3-2900777	chr3	2900777	0.492602	0.47191	89	0.999996	0.065287	azoxystrobin
chr3-2901625	chr3	2901625	0.313271	0.101124	89	0.999996	0.123894	azoxystrobin
chr3-2901728	chr3	2901728	0.36401	0.449438	89	0.999996	0.0767856	azoxystrobin
chr3-2902346	chr3	2902346	0.215046	0.393258	89	0.999996	0.107376	azoxystrobin
chr3-2902951	chr3	2902951	0.992752	0.47191	89	0.999996	0.000721985	azoxystrobin
chr3-2903042	chr3	2903042	0.343407	0.101124	89	0.999996	0.114822	azoxystrobin
chr3-2903048	chr3	2903048	0.999024	0.235955	89	0.999996	-0.000109584	azoxystrobin
chr3-2903226	chr3	2903226	0.339552	0.0674157	89	0.999996	-0.144121	azoxystrobin
chr3-2903637	chr3	2903637	0.315421	0.0786517	89	0.999996	-0.143275	azoxystrobin
chr3-2903940	chr3	2903940	0.725011	0.134831	89	0.999996	0.038551	azoxystrobin
chr3-2903989	chr3	2903989	0.83695	0.202247	89	0.999996	-0.0188941	azoxystrobin
chr3-2904701	chr3	2904701	0.653455	0.11236	89	0.999996	0.053432	azoxystrobin
chr3-2906117	chr3	2906117	0.586096	0.359551	89	0.999996	0.0446975	azoxystrobin
chr3-2906976	chr3	2906976	0.615596	0.123596	89	0.999996	0.0596716	azoxystrobin
chr3-2907169	chr3	2907169	0.971757	0.404494	89	0.999996	-0.0027338	azoxystrobin
chr3-2907595	chr3	2907595	0.116094	0.404494	89	0.999996	0.114832	azoxystrobin
chr3-2908021	chr3	2908021	0.082408	0.0898876	89	0.999996	0.225191	azoxystrobin
chr3-2908509	chr3	2908509	0.047866	0.0674157	89	0.999996	-0.321664	azoxystrobin
chr3-2909449	chr3	2909449	0.151511	0.235955	89	0.999996	-0.14579	azoxystrobin
chr3-2909730	chr3	2909730	0.0869042	0.393258	89	0.999996	0.126442	azoxystrobin
chr3-2909859	chr3	2909859	0.118084	0.494382	89	0.999996	-0.112928	azoxystrobin
chr3-2910182	chr3	2910182	0.155545	0.47191	89	0.999996	0.106008	azoxystrobin
chr3-2912223	chr3	2912223	0.25665	0.258427	89	0.999996	0.102986	azoxystrobin
chr3-2914628	chr3	2914628	0.794456	0.0674157	89	0.999996	0.039258	azoxystrobin
chr3-2914889	chr3	2914889	0.786541	0.494382	89	0.999996	-0.0234063	azoxystrobin
chr3-2916202	chr3	2916202	0.569184	0.0674157	89	0.999996	-0.083051	azoxystrobin
chr3-2916256	chr3	2916256	0.481551	0.0449438	89	0.999996	0.129152	azoxystrobin
chr3-2916272	chr3	2916272	0.832282	0.0786517	89	0.999996	-0.0319002	azoxystrobin
chr3-2916359	chr3	2916359	0.659939	0.224719	89	0.999996	0.0403204	azoxystrobin
chr3-2916372	chr3	2916372	0.858436	0.337079	89	0.999996	-0.0152661	azoxystrobin
chr3-2916408	chr3	2916408	0.834845	0.202247	89	0.999996	0.0194888	azoxystrobin
chr3-2916469	chr3	2916469	0.698835	0.0786517	89	0.999996	0.0535959	azoxystrobin
chr3-2917151	chr3	2917151	0.510484	0.359551	89	0.999996	0.0578294	azoxystrobin
chr3-2917175	chr3	2917175	0.103835	0.157303	89	0.999996	0.174945	azoxystrobin
chr3-2917182	chr3	2917182	0.356221	0.11236	89	0.999996	-0.108862	azoxystrobin
chr3-2917238	chr3	2917238	0.391963	0.0561798	89	0.999996	-0.13719	azoxystrobin
chr3-2917508	chr3	2917508	0.903215	0.494382	89	0.999996	-0.0108645	azoxystrobin
chr3-2917812	chr3	2917812	0.838332	0.280899	89	0.999996	0.0174086	azoxystrobin
chr3-2918005	chr3	2918005	0.982351	0.258427	89	0.999996	0.00193508	azoxystrobin
chr3-2924291	chr3	2924291	0.544566	0.426966	89	0.999996	0.0455667	azoxystrobin
chr3-2924657	chr3	2924657	0.976985	0.168539	89	0.999996	0.00288334	azoxystrobin
chr3-2924699	chr3	2924699	0.310853	0.0449438	89	0.999996	0.181487	azoxystrobin
chr3-2925734	chr3	2925734	0.857503	0.213483	89	0.999996	0.0166908	azoxystrobin
chr3-2926819	chr3	2926819	0.130484	0.0674157	89	0.999996	0.24251	azoxystrobin
chr3-2927287	chr3	2927287	0.925491	0.494382	89	0.999996	-0.00693796	azoxystrobin
chr3-2928643	chr3	2928643	0.144531	0.101124	89	0.999996	0.180896	azoxystrobin
chr3-2929276	chr3	2929276	0.327588	0.235955	89	0.999996	-0.0879839	azoxystrobin
chr3-2930521	chr3	2930521	0.922922	0.11236	89	0.999996	-0.0113241	azoxystrobin
chr3-2931999	chr3	2931999	0.401492	0.269663	89	0.999996	0.0732393	azoxystrobin
chr3-2932132	chr3	2932132	0.195397	0.438202	89	0.999996	0.104403	azoxystrobin
chr3-2932979	chr3	2932979	0.204404	0.0898876	89	0.999996	0.163133	azoxystrobin
chr3-2935712	chr3	2935712	0.16997	0.134831	89	0.999996	0.168828	azoxystrobin
chr3-2936822	chr3	2936822	0.435064	0.213483	89	0.999996	0.0708545	azoxystrobin
chr3-2936903	chr3	2936903	0.792637	0.157303	89	0.999996	0.0267265	azoxystrobin
chr3-2938509	chr3	2938509	0.637132	0.269663	89	0.999996	-0.0425949	azoxystrobin
chr3-2938674	chr3	2938674	0.469337	0.0674157	89	0.999996	0.116657	azoxystrobin
chr3-2939586	chr3	2939586	0.378183	0.370787	89	0.999996	0.0681852	azoxystrobin
chr3-2939651	chr3	2939651	0.805017	0.123596	89	0.999996	0.0283893	azoxystrobin
chr3-2939698	chr3	2939698	0.708539	0.0674157	89	0.999996	-0.0584647	azoxystrobin
chr3-2939971	chr3	2939971	0.788744	0.0337079	89	0.999996	0.0546782	azoxystrobin
chr3-2941214	chr3	2941214	0.548657	0.213483	89	0.999996	0.0561106	azoxystrobin
chr3-2942597	chr3	2942597	0.216567	0.0786517	89	0.999996	0.16856	azoxystrobin
chr3-2942966	chr3	2942966	0.544689	0.0898876	89	0.999996	0.0800065	azoxystrobin
chr3-2943276	chr3	2943276	0.430308	0.0561798	89	0.999996	0.13667	azoxystrobin
chr3-2943351	chr3	2943351	0.430308	0.0561798	89	0.999996	0.13667	azoxystrobin
chr3-2943432	chr3	2943432	0.881945	0.0561798	89	0.999996	0.0243012	azoxystrobin
chr3-2943515	chr3	2943515	0.864122	0.404494	89	0.999996	-0.0140196	azoxystrobin
chr3-2945938	chr3	2945938	0.159547	0.101124	89	0.999996	-0.189218	azoxystrobin
chr3-2946661	chr3	2946661	0.477543	0.235955	89	0.999996	0.0612752	azoxystrobin
chr3-2946747	chr3	2946747	0.624529	0.359551	89	0.999996	0.0390911	azoxystrobin
chr3-2946806	chr3	2946806	0.375073	0.0561798	89	0.999996	-0.146282	azoxystrobin
chr3-2947157	chr3	2947157	0.317885	0.168539	89	0.999996	0.100075	azoxystrobin
chr3-2947431	chr3	2947431	0.841877	0.258427	89	0.999996	-0.01767	azoxystrobin
chr3-2947986	chr3	2947986	0.64462	0.0786517	89	0.999996	0.0669912	azoxystrobin
chr3-2948035	chr3	2948035	0.861307	0.101124	89	0.999996	-0.021578	azoxystrobin
chr3-2948254	chr3	2948254	0.306041	0.0561798	89	0.999996	0.167931	azoxystrobin
chr3-2948576	chr3	2948576	0.233981	0.0674157	89	0.999996	0.176515	azoxystrobin
chr3-2948773	chr3	2948773	0.236811	0.348315	89	0.999996	0.0971001	azoxystrobin
chr3-2948847	chr3	2948847	0.244479	0.224719	89	0.999996	0.102668	azoxystrobin
chr3-2948887	chr3	2948887	0.284659	0.123596	89	0.999996	0.119662	azoxystrobin
chr3-2949449	chr3	2949449	0.94469	0.393258	89	0.999996	-0.00550347	azoxystrobin
chr3-2949857	chr3	2949857	0.49411	0.337079	89	0.999996	0.0555245	azoxystrobin
chr3-2950097	chr3	2950097	0.464365	0.0898876	89	0.999996	0.0970645	azoxystrobin
chr3-2950127	chr3	2950127	0.726495	0.303371	89	0.999996	-0.0317683	azoxystrobin
chr3-2950241	chr3	2950241	0.819694	0.269663	89	0.999996	0.0197425	azoxystrobin
chr3-2950793	chr3	2950793	0.544592	0.202247	89	0.999996	0.0576678	azoxystrobin
chr3-2950925	chr3	2950925	0.706439	0.0674157	89	0.999996	0.0554124	azoxystrobin
chr3-2950937	chr3	2950937	0.826248	0.0449438	89	0.999996	-0.0391808	azoxystrobin
chr3-2951037	chr3	2951037	0.851704	0.404494	89	0.999996	-0.0162285	azoxystrobin
chr3-2951359	chr3	2951359	0.122359	0.123596	89	0.999996	0.177449	azoxystrobin
chr3-2951865	chr3	2951865	0.79094	0.0449438	89	0.999996	0.0471804	azoxystrobin
chr3-2951884	chr3	2951884	0.142825	0.213483	89	0.999996	0.138016	azoxystrobin
chr3-2952013	chr3	2952013	0.811578	0.168539	89	0.999996	-0.0269749	azoxystrobin
chr3-2952035	chr3	2952035	0.0621326	0.168539	89	0.999996	0.191711	azoxystrobin
chr3-2952442	chr3	2952442	0.706293	0.325843	89	0.999996	-0.030529	azoxystrobin
chr3-2952794	chr3	2952794	0.878289	0.258427	89	0.999996	0.0163213	azoxystrobin
chr3-2953330	chr3	2953330	0.463325	0.101124	89	0.999996	-0.101127	azoxystrobin
chr3-2953816	chr3	2953816	0.818686	0.11236	89	0.999996	-0.0271214	azoxystrobin
chr3-2954947	chr3	2954947	0.995123	0.213483	89	0.999996	0.000620405	azoxystrobin
chr3-2955423	chr3	2955423	0.508086	0.134831	89	0.999996	-0.0780148	azoxystrobin
chr3-2955575	chr3	2955575	0.452621	0.146067	89	0.999996	0.0819186	azoxystrobin
chr3-2955872	chr3	2955872	0.737838	0.258427	89	0.999996	-0.030341	azoxystrobin
chr3-2955907	chr3	2955907	0.420104	0.101124	89	0.999996	-0.106012	azoxystrobin
chr3-2956772	chr3	2956772	0.775759	0.0898876	89	0.999996	-0.0370076	azoxystrobin
chr3-2957281	chr3	2957281	0.248905	0.325843	89	0.999996	0.0982681	azoxystrobin
chr3-2958379	chr3	2958379	0.384638	0.0449438	89	0.999996	-0.156889	azoxystrobin
chr3-2958831	chr3	2958831	0.90273	0.292135	89	0.999996	0.010377	azoxystrobin
chr3-2959455	chr3	2959455	0.623303	0.0898876	89	0.999996	-0.062761	azoxystrobin
chr3-2959477	chr3	2959477	0.890653	0.247191	89	0.999996	0.0118881	azoxystrobin
chr3-2959587	chr3	2959587	0.407789	0.393258	89	0.999996	-0.0633179	azoxystrobin
chr3-2959891	chr3	2959891	0.847116	0.134831	89	0.999996	0.0224659	azoxystrobin
chr3-2960082	chr3	2960082	0.435002	0.483146	89	0.999996	-0.0674556	azoxystrobin
chr3-2960739	chr3	2960739	0.796611	0.348315	89	0.999996	0.0218877	azoxystrobin
chr3-2961319	chr3	2961319	0.488433	0.337079	89	0.999996	0.0580492	azoxystrobin
chr3-2961361	chr3	2961361	0.551682	0.235955	89	0.999996	0.0544123	azoxystrobin
chr3-2961639	chr3	2961639	0.398526	0.41573	89	0.999996	0.066318	azoxystrobin
chr3-2961653	chr3	2961653	0.130859	0.0898876	89	0.999996	-0.234881	azoxystrobin
chr3-2961851	chr3	2961851	0.780187	0.179775	89	0.999996	0.0281108	azoxystrobin
chr3-2962211	chr3	2962211	0.663266	0.258427	89	0.999996	-0.0388229	azoxystrobin
chr3-2962307	chr3	2962307	0.377436	0.11236	89	0.999996	-0.107934	azoxystrobin
chr3-2962449	chr3	2962449	0.426034	0.348315	89	0.999996	-0.0682249	azoxystrobin
chr3-2962725	chr3	2962725	0.400081	0.325843	89	0.999996	-0.0716997	azoxystrobin
chr3-2963458	chr3	2963458	0.977958	0.0786517	89	0.999996	0.0037736	azoxystrobin
chr3-2963473	chr3	2963473	0.214801	0.269663	89	0.999996	0.111459	azoxystrobin
chr3-2964859	chr3	2964859	0.861307	0.101124	89	0.999996	-0.021578	azoxystrobin
chr3-2966678	chr3	2966678	0.789036	0.0561798	89	0.999996	0.0424259	azoxystrobin
chr3-2967097	chr3	2967097	0.534213	0.146067	89	0.999996	0.0661475	azoxystrobin
chr3-2968015	chr3	2968015	0.832013	0.134831	89	0.999996	0.0233046	azoxystrobin
chr3-2968635	chr3	2968635	0.79256	0.11236	89	0.999996	-0.0333053	azoxystrobin
chr3-2969597	chr3	2969597	0.344322	0.146067	89	0.999996	-0.112633	azoxystrobin
chr3-2970565	chr3	2970565	0.706549	0.0674157	89	0.999996	0.0562516	azoxystrobin
chr3-2971298	chr3	2971298	0.331341	0.0674157	89	0.999996	0.141421	azoxystrobin
chr3-2971857	chr3	2971857	0.621446	0.314607	89	0.999996	-0.0538193	azoxystrobin
chr3-2973399	chr3	2973399	0.841005	0.224719	89	0.999996	-0.0193637	azoxystrobin
chr3-2974620	chr3	2974620	0.952839	0.393258	89	0.999996	-0.00451225	azoxystrobin
chr3-2975082	chr3	2975082	0.55378	0.404494	89	0.999996	0.0473147	azoxystrobin
chr3-2976837	chr3	2976837	0.832282	0.0786517	89	0.999996	-0.0319002	azoxystrobin
chr3-2976921	chr3	2976921	0.169262	0.146067	89	0.999996	0.141936	azoxystrobin
chr3-2979513	chr3	2979513	0.689779	0.11236	89	0.999996	0.0468239	azoxystrobin
chr3-2981080	chr3	2981080	0.676803	0.0674157	89	0.999996	0.060872	azoxystrobin
chr3-2981252	chr3	2981252	0.376154	0.0449438	89	0.999996	-0.169702	azoxystrobin
chr3-2981905	chr3	2981905	0.98258	0.168539	89	0.999996	-0.00225371	azoxystrobin
chr3-2981907	chr3	2981907	0.639099	0.157303	89	0.999996	-0.0504241	azoxystrobin
chr3-2982533	chr3	2982533	0.814165	0.483146	89	0.999996	-0.0174122	azoxystrobin
chr3-2983675	chr3	2983675	0.735545	0.303371	89	0.999996	0.0275216	azoxystrobin
chr3-2986038	chr3	2986038	0.56009	0.191011	89	0.999996	0.0542592	azoxystrobin
chr3-2988368	chr3	2988368	0.181156	0.101124	89	0.999996	-0.188035	azoxystrobin
chr3-2989443	chr3	2989443	0.667866	0.0674157	89	0.999996	0.0626268	azoxystrobin
chr3-2992183	chr3	2992183	0.801465	0.0561798	89	0.999996	0.0412914	azoxystrobin
chr3-2992245	chr3	2992245	0.708539	0.0674157	89	0.999996	-0.0584647	azoxystrobin
chr3-2993585	chr3	2993585	0.81172	0.0674157	89	0.999996	0.0348776	azoxystrobin
chr3-2993703	chr3	2993703	0.285833	0.191011	89	0.999996	0.0984997	azoxystrobin
chr3-2994272	chr3	2994272	0.939531	0.314607	89	0.999996	0.00630889	azoxystrobin
chr3-2994395	chr3	2994395	0.931385	0.11236	89	0.999996	0.0101637	azoxystrobin
chr3-2994978	chr3	2994978	0.9142	0.258427	89	0.999996	0.00897483	azoxystrobin
chr3-2995348	chr3	2995348	0.421024	0.382022	89	0.999996	-0.0609962	azoxystrobin
chr3-2995602	chr3	2995602	0.99003	0.123596	89	0.999996	0.00143875	azoxystrobin
chr3-2995859	chr3	2995859	0.994934	0.0674157	89	0.999996	-0.000952575	azoxystrobin
chr3-2996233	chr3	2996233	0.470113	0.11236	89	0.999996	-0.0874747	azoxystrobin
chr3-2996429	chr3	2996429	0.546762	0.0449438	89	0.999996	-0.107177	azoxystrobin
chr3-2996935	chr3	2996935	0.506461	0.235955	89	0.999996	-0.0567414	azoxystrobin
chr3-2997064	chr3	2997064	0.597035	0.235955	89	0.999996	-0.0486867	azoxystrobin
chr3-2997219	chr3	2997219	0.126147	0.0786517	89	0.999996	0.211867	azoxystrobin
chr3-2997463	chr3	2997463	0.878817	0.359551	89	0.999996	0.011841	azoxystrobin
chr3-2997995	chr3	2997995	0.711732	0.134831	89	0.999996	-0.0413904	azoxystrobin
chr3-2998148	chr3	2998148	0.896444	0.224719	89	0.999996	0.0116551	azoxystrobin
chr3-2998319	chr3	2998319	0.924045	0.280899	89	0.999996	0.00807223	azoxystrobin
chr3-2998502	chr3	2998502	0.569115	0.101124	89	0.999996	-0.0725475	azoxystrobin
chr3-2998687	chr3	2998687	0.937161	0.370787	89	0.999996	-0.00638748	azoxystrobin
chr3-2998862	chr3	2998862	0.1752	0.0786517	89	0.999996	-0.205759	azoxystrobin
chr3-2999083	chr3	2999083	0.954328	0.0561798	89	0.999996	-0.00937654	azoxystrobin
chr3-2999375	chr3	2999375	0.623472	0.191011	89	0.999996	0.0462291	azoxystrobin
chr3-2999831	chr3	2999831	0.994393	0.337079	89	0.999996	0.000599153	azoxystrobin
chr3-2999947	chr3	2999947	0.590725	0.247191	89	0.999996	0.0517614	azoxystrobin
chr3-2999977	chr3	2999977	0.40506	0.0561798	89	0.999996	-0.136028	azoxystrobin
chr3-3000142	chr3	3000142	0.628121	0.348315	89	0.999996	0.0424258	azoxystrobin
chr3-3000425	chr3	3000425	0.227198	0.47191	89	0.999996	-0.0926994	azoxystrobin
chr3-3000464	chr3	3000464	0.169826	0.393258	89	0.999996	-0.106036	azoxystrobin
chr3-3000572	chr3	3000572	0.36331	0.11236	89	0.999996	-0.11042	azoxystrobin
chr3-3001222	chr3	3001222	0.487003	0.337079	89	0.999996	0.0547662	azoxystrobin
chr3-3001533	chr3	3001533	0.25898	0.0786517	89	0.999996	0.157676	azoxystrobin
chr3-3001601	chr3	3001601	0.363073	0.11236	89	0.999996	0.110903	azoxystrobin
chr3-3001772	chr3	3001772	0.992241	0.0561798	89	0.999996	0.0016637	azoxystrobin
chr3-3001856	chr3	3001856	0.0542758	0.0898876	89	0.999996	0.255505	azoxystrobin
chr3-3002178	chr3	3002178	0.616564	0.449438	89	0.999996	0.0377402	azoxystrobin
chr3-3002291	chr3	3002291	0.16774	0.41573	89	0.999996	0.107816	azoxystrobin
chr3-3002367	chr3	3002367	0.0381038	0.483146	89	0.999996	0.155024	azoxystrobin
chr3-3002840	chr3	3002840	0.631327	0.0561798	89	0.999996	0.0778656	azoxystrobin
chr3-3002852	chr3	3002852	0.957845	0.494382	89	0.999996	-0.00420948	azoxystrobin
chr3-3003077	chr3	3003077	0.525614	0.146067	89	0.999996	-0.0704176	azoxystrobin
chr3-3003591	chr3	3003591	0.3069	0.179775	89	0.999996	0.100403	azoxystrobin
chr3-3003651	chr3	3003651	0.132015	0.247191	89	0.999996	0.131901	azoxystrobin
chr3-3003857	chr3	3003857	0.565679	0.483146	89	0.999996	-0.0471849	azoxystrobin
chr3-3004506	chr3	3004506	0.46748	0.0674157	89	0.999996	0.108762	azoxystrobin
chr3-3004607	chr3	3004607	0.0803715	0.0449438	89	0.999996	-0.314403	azoxystrobin
chr3-3004689	chr3	3004689	0.886291	0.0898876	89	0.999996	-0.0186315	azoxystrobin
chr3-3004814	chr3	3004814	0.621787	0.202247	89	0.999996	-0.0487334	azoxystrobin
chr3-3004947	chr3	3004947	0.624839	0.157303	89	0.999996	0.0523661	azoxystrobin
chr3-3005263	chr3	3005263	0.535482	0.460674	89	0.999996	0.0461813	azoxystrobin
chr3-3007245	chr3	3007245	0.984276	0.404494	89	0.999996	-0.00158457	azoxystrobin
chr3-3007351	chr3	3007351	0.379768	0.202247	89	0.999996	0.0883445	azoxystrobin
chr3-3007808	chr3	3007808	0.594275	0.123596	89	0.999996	-0.0638156	azoxystrobin
chr3-3008587	chr3	3008587	0.511899	0.146067	89	0.999996	-0.0691324	azoxystrobin
chr3-3008937	chr3	3008937	0.232335	0.134831	89	0.999996	0.139252	azoxystrobin
chr3-3009677	chr3	3009677	0.745646	0.168539	89	0.999996	0.0349479	azoxystrobin
chr3-3009768	chr3	3009768	0.584997	0.235955	89	0.999996	0.050069	azoxystrobin
chr3-3010695	chr3	3010695	0.840931	0.202247	89	0.999996	0.0190792	azoxystrobin
chr3-3010726	chr3	3010726	0.339327	0.0449438	89	0.999996	-0.175209	azoxystrobin
chr3-3011307	chr3	3011307	0.397302	0.337079	89	0.999996	0.0779203	azoxystrobin
chr3-3011829	chr3	3011829	0.543793	0.11236	89	0.999996	0.0713016	azoxystrobin
chr3-3012715	chr3	3012715	0.199225	0.202247	89	0.999996	-0.121515	azoxystrobin
chr3-3014344	chr3	3014344	0.0655485	0.292135	89	0.999996	-0.150972	azoxystrobin
chr3-3014418	chr3	3014418	0.401283	0.123596	89	0.999996	0.098459	azoxystrobin
chr3-3014523	chr3	3014523	0.333833	0.123596	89	0.999996	-0.109161	azoxystrobin
chr3-3015197	chr3	3015197	0.867694	0.0898876	89	0.999996	-0.0232546	azoxystrobin
chr3-3015244	chr3	3015244	0.99833	0.0449438	89	0.999996	0.000376951	azoxystrobin
chr3-3015460	chr3	3015460	0.927271	0.179775	89	0.999996	-0.00899422	azoxystrobin
chr3-3016112	chr3	3016112	0.381263	0.280899	89	0.999996	0.0816717	azoxystrobin
chr3-3016622	chr3	3016622	0.620341	0.314607	89	0.999996	0.0404455	azoxystrobin
chr3-3016955	chr3	3016955	0.391451	0.0786517	89	0.999996	0.115276	azoxystrobin
chr3-3017690	chr3	3017690	0.386313	0.123596	89	0.999996	0.102884	azoxystrobin
chr3-3017936	chr3	3017936	0.248669	0.0786517	89	0.999996	0.165361	azoxystrobin
chr3-3028904	chr3	3028904	0.894799	0.191011	89	0.999996	0.0126075	azoxystrobin
chr3-3029117	chr3	3029117	0.467591	0.0786517	89	0.999996	0.0994824	azoxystrobin
chr3-3029711	chr3	3029711	0.70943	0.247191	89	0.999996	0.0326484	azoxystrobin
chr3-3033062	chr3	3033062	0.647397	0.303371	89	0.999996	0.0371507	azoxystrobin
chr3-3033199	chr3	3033199	0.563233	0.213483	89	0.999996	-0.0521229	azoxystrobin
chr3-3033418	chr3	3033418	0.835896	0.314607	89	0.999996	0.0174598	azoxystrobin
chr3-3033460	chr3	3033460	0.711894	0.168539	89	0.999996	-0.0378892	azoxystrobin
chr3-3033727	chr3	3033727	0.739654	0.0561798	89	0.999996	0.0547349	azoxystrobin
chr3-3033777	chr3	3033777	0.176836	0.0561798	89	0.999996	0.216345	azoxystrobin
chr3-3034198	chr3	3034198	0.54961	0.0561798	89	0.999996	-0.0958393	azoxystrobin
chr3-3034342	chr3	3034342	0.422793	0.11236	89	0.999996	-0.0965046	azoxystrobin
chr3-3039400	chr3	3039400	0.982993	0.247191	89	0.999996	0.00180456	azoxystrobin
chr3-3039792	chr3	3039792	0.291445	0.0674157	89	0.999996	-0.167295	azoxystrobin
chr3-3041386	chr3	3041386	0.783979	0.337079	89	0.999996	0.0260312	azoxystrobin
chr3-3041472	chr3	3041472	0.486303	0.258427	89	0.999996	0.0663465	azoxystrobin
chr3-3041647	chr3	3041647	0.49162	0.0449438	89	0.999996	-0.12203	azoxystrobin
chr3-3041711	chr3	3041711	0.117617	0.382022	89	0.999996	0.125678	azoxystrobin
chr3-3041768	chr3	3041768	0.0427355	0.0337079	89	0.999996	0.409882	azoxystrobin
chr3-3041974	chr3	3041974	0.702446	0.393258	89	0.999996	0.0308499	azoxystrobin
chr3-3041983	chr3	3041983	0.151487	0.0449438	89	0.999996	0.257046	azoxystrobin
chr3-3042024	chr3	3042024	0.493084	0.292135	89	0.999996	0.0698178	azoxystrobin
chr3-3042070	chr3	3042070	0.715656	0.101124	89	0.999996	-0.0475171	azoxystrobin
chr3-3042377	chr3	3042377	0.434209	0.11236	89	0.999996	0.0946677	azoxystrobin
chr3-3045147	chr3	3045147	0.328774	0.202247	89	0.999996	-0.0906846	azoxystrobin
chr3-3046490	chr3	3046490	0.868109	0.359551	89	0.999996	-0.0130976	azoxystrobin
chr3-3047513	chr3	3047513	0.990384	0.179775	89	0.999996	0.00120732	azoxystrobin
chr3-3048044	chr3	3048044	0.746829	0.337079	89	0.999996	0.0268303	azoxystrobin
chr3-3049419	chr3	3049419	0.569988	0.123596	89	0.999996	0.0688322	azoxystrobin
chr3-3050086	chr3	3050086	0.514373	0.426966	89	0.999996	0.0478676	azoxystrobin
chr3-3053483	chr3	3053483	0.130465	0.0674157	89	0.999996	-0.218896	azoxystrobin
chr3-3054030	chr3	3054030	0.840671	0.438202	89	0.999996	0.0149877	azoxystrobin
chr3-3054101	chr3	3054101	0.555807	0.258427	89	0.999996	0.050362	azoxystrobin
chr3-3054220	chr3	3054220	0.822956	0.202247	89	0.999996	0.0204032	azoxystrobin
chr3-3054363	chr3	3054363	0.143705	0.0786517	89	0.999996	0.219082	azoxystrobin
chr3-3054897	chr3	3054897	0.984044	0.460674	89	0.999996	-0.00147561	azoxystrobin
chr3-3055410	chr3	3055410	0.489953	0.325843	89	0.999996	0.0567612	azoxystrobin
chr3-3056269	chr3	3056269	0.41596	0.41573	89	0.999996	0.0639241	azoxystrobin
chr3-3056500	chr3	3056500	0.878706	0.123596	89	0.999996	0.0170673	azoxystrobin
chr3-3056598	chr3	3056598	0.483447	0.202247	89	0.999996	-0.0690002	azoxystrobin
chr3-3057137	chr3	3057137	0.160747	0.0786517	89	0.999996	-0.2066	azoxystrobin
chr3-3057224	chr3	3057224	0.785285	0.191011	89	0.999996	0.0264201	azoxystrobin
chr3-3057947	chr3	3057947	0.136521	0.303371	89	0.999996	0.125552	azoxystrobin
chr3-3058429	chr3	3058429	0.82521	0.146067	89	0.999996	0.0246027	azoxystrobin
chr3-3059934	chr3	3059934	0.877461	0.0561798	89	0.999996	-0.0267238	azoxystrobin
chr3-3060119	chr3	3060119	0.408535	0.224719	89	0.999996	0.0780303	azoxystrobin
chr3-3060713	chr3	3060713	0.25898	0.0786517	89	0.999996	0.157676	azoxystrobin
chr3-3061359	chr3	3061359	0.777742	0.157303	89	0.999996	0.0292537	azoxystrobin
chr3-3061404	chr3	3061404	0.790049	0.202247	89	0.999996	0.0249138	azoxystrobin
chr3-3061791	chr3	3061791	0.232351	0.0674157	89	0.999996	-0.187989	azoxystrobin
chr3-3062906	chr3	3062906	0.457904	0.202247	89	0.999996	-0.0681194	azoxystrobin
chr3-3063056	chr3	3063056	0.265321	0.483146	89	0.999996	-0.092043	azoxystrobin
chr3-3064342	chr3	3064342	0.746179	0.11236	89	0.999996	-0.0377031	azoxystrobin
chr3-3064355	chr3	3064355	0.968225	0.123596	89	0.999996	-0.0046648	azoxystrobin
chr3-3064408	chr3	3064408	0.6746	0.0786517	89	0.999996	-0.0572562	azoxystrobin
chr3-3065045	chr3	3065045	0.639241	0.0674157	89	0.999996	0.069704	azoxystrobin
chr3-3065336	chr3	3065336	0.844265	0.438202	89	0.999996	0.0163212	azoxystrobin
chr3-3065994	chr3	3065994	0.250306	0.213483	89	0.999996	0.107028	azoxystrobin
chr3-3066303	chr3	3066303	0.913285	0.168539	89	0.999996	-0.0110337	azoxystrobin
chr3-3066945	chr3	3066945	0.557399	0.393258	89	0.999996	0.051881	azoxystrobin
chr3-3066960	chr3	3066960	0.302373	0.382022	89	0.999996	0.0835654	azoxystrobin
chr3-3067674	chr3	3067674	0.0728051	0.0786517	89	0.999996	0.241624	azoxystrobin
chr3-3068117	chr3	3068117	0.326614	0.0674157	89	0.999996	-0.14581	azoxystrobin
chr3-3068346	chr3	3068346	0.991911	0.202247	89	0.999996	0.00101463	azoxystrobin
chr3-3069032	chr3	3069032	0.218037	0.134831	89	0.999996	-0.138929	azoxystrobin
chr3-3070794	chr3	3070794	0.0122364	0.0786517	89	0.999996	-0.353302	azoxystrobin
chr3-3071883	chr3	3071883	0.0840183	0.123596	89	0.999996	0.204974	azoxystrobin
chr3-3072793	chr3	3072793	0.428298	0.269663	89	0.999996	0.0680124	azoxystrobin
chr3-3072948	chr3	3072948	0.58758	0.134831	89	0.999996	0.058737	azoxystrobin
chr3-3080048	chr3	3080048	0.846339	0.101124	89	0.999996	-0.0236981	azoxystrobin
chr3-3080196	chr3	3080196	0.190954	0.0561798	89	0.999996	0.206834	azoxystrobin
chr3-3087508	chr3	3087508	0.291166	0.0449438	89	0.999996	0.188654	azoxystrobin
chr3-3110677	chr3	3110677	0.218881	0.0674157	89	0.999996	-0.181605	azoxystrobin
chr3-3111344	chr3	3111344	0.955377	0.101124	89	0.999996	-0.00708123	azoxystrobin
chr3-3111432	chr3	3111432	0.32568	0.213483	89	0.999996	0.0910148	azoxystrobin
chr3-3111694	chr3	3111694	0.180329	0.11236	89	0.999996	0.162414	azoxystrobin
chr3-3112688	chr3	3112688	0.679192	0.146067	89	0.999996	0.0444986	azoxystrobin
chr3-3114884	chr3	3114884	0.891419	0.47191	89	0.999996	0.012479	azoxystrobin
chr3-3114971	chr3	3114971	0.568439	0.202247	89	0.999996	-0.0608993	azoxystrobin
chr3-3115662	chr3	3115662	0.364926	0.134831	89	0.999996	0.103739	azoxystrobin
chr3-3116139	chr3	3116139	0.613154	0.11236	89	0.999996	0.0587376	azoxystrobin
chr3-3116768	chr3	3116768	0.23753	0.0898876	89	0.999996	0.158032	azoxystrobin
chr3-3118521	chr3	3118521	0.678824	0.0898876	89	0.999996	-0.0562145	azoxystrobin
chr3-3120187	chr3	3120187	0.451586	0.449438	89	0.999996	0.0648652	azoxystrobin
chr3-3121198	chr3	3121198	0.0319293	0.123596	89	0.999996	-0.249221	azoxystrobin
chr3-3121201	chr3	3121201	0.0283777	0.292135	89	0.999996	0.201353	azoxystrobin
chr3-3122037	chr3	3122037	0.047866	0.0674157	89	0.999996	-0.321664	azoxystrobin
chr3-3122114	chr3	3122114	0.853451	0.179775	89	0.999996	-0.0181231	azoxystrobin
chr3-3122153	chr3	3122153	0.520857	0.146067	89	0.999996	0.0677644	azoxystrobin
chr3-3122209	chr3	3122209	0.158409	0.460674	89	0.999996	0.117758	azoxystrobin
chr3-3123403	chr3	3123403	0.322485	0.168539	89	0.999996	-0.0986991	azoxystrobin
chr3-3123753	chr3	3123753	0.182914	0.123596	89	0.999996	0.153606	azoxystrobin
chr3-3124752	chr3	3124752	0.0403228	0.101124	89	0.999996	0.261106	azoxystrobin
chr3-3126946	chr3	3126946	0.172121	0.0561798	89	0.999996	0.216217	azoxystrobin
chr3-3128922	chr3	3128922	0.764132	0.382022	89	0.999996	0.0256269	azoxystrobin
chr3-3130270	chr3	3130270	0.88868	0.134831	89	0.999996	-0.0153318	azoxystrobin
chr3-3130407	chr3	3130407	0.617079	0.426966	89	0.999996	0.0400828	azoxystrobin
chr3-3131174	chr3	3131174	0.590726	0.337079	89	0.999996	-0.0429606	azoxystrobin
chr3-3131481	chr3	3131481	0.185609	0.494382	89	0.999996	0.101183	azoxystrobin
chr3-3131540	chr3	3131540	0.284475	0.426966	89	0.999996	-0.0877097	azoxystrobin
chr3-3131627	chr3	3131627	0.374757	0.494382	89	0.999996	0.0685993	azoxystrobin
chr3-3131804	chr3	3131804	0.202985	0.123596	89	0.999996	-0.151653	azoxystrobin
chr3-3131955	chr3	3131955	0.252268	0.123596	89	0.999996	0.134548	azoxystrobin
chr3-3133524	chr3	3133524	0.238653	0.157303	89	0.999996	-0.12654	azoxystrobin
chr3-3133995	chr3	3133995	0.00634366	0.134831	89	0.999996	0.302019	azoxystrobin
chr3-3134284	chr3	3134284	0.604237	0.0674157	89	0.999996	0.079185	azoxystrobin
chr3-3135847	chr3	3135847	0.0504256	0.134831	89	0.999996	-0.220354	azoxystrobin
chr3-3137932	chr3	3137932	0.360464	0.123596	89	0.999996	-0.1037	azoxystrobin
chr3-3138003	chr3	3138003	0.71529	0.123596	89	0.999996	0.04148	azoxystrobin
chr3-3138630	chr3	3138630	0.598913	0.146067	89	0.999996	-0.0556215	azoxystrobin
chr3-3139407	chr3	3139407	0.819058	0.41573	89	0.999996	0.0178187	azoxystrobin
chr3-3139639	chr3	3139639	0.0836895	0.393258	89	0.999996	0.128686	azoxystrobin
chr3-3139676	chr3	3139676	0.0625458	0.258427	89	0.999996	0.166831	azoxystrobin
chr3-3141249	chr3	3141249	0.697109	0.146067	89	0.999996	0.0445287	azoxystrobin
chr3-3142342	chr3	3142342	0.603054	0.146067	89	0.999996	0.0559352	azoxystrobin
chr3-3142861	chr3	3142861	0.422086	0.258427	89	0.999996	-0.0703266	azoxystrobin
chr3-3143516	chr3	3143516	0.487622	0.0337079	89	0.999996	0.140503	azoxystrobin
chr3-3143853	chr3	3143853	0.204264	0.134831	89	0.999996	-0.14749	azoxystrobin
chr3-3143893	chr3	3143893	0.193002	0.348315	89	0.999996	0.09849	azoxystrobin
chr3-3144695	chr3	3144695	0.25461	0.179775	89	0.999996	-0.117673	azoxystrobin
chr3-3146022	chr3	3146022	0.247717	0.168539	89	0.999996	-0.120778	azoxystrobin
chr3-3146881	chr3	3146881	0.164285	0.101124	89	0.999996	-0.188101	azoxystrobin
chr3-3146988	chr3	3146988	0.407547	0.426966	89	0.999996	0.0830057	azoxystrobin
chr3-3147755	chr3	3147755	0.557012	0.0674157	89	0.999996	-0.0864349	azoxystrobin
chr3-3147918	chr3	3147918	0.809569	0.303371	89	0.999996	0.0206471	azoxystrobin
chr3-3149778	chr3	3149778	0.464375	0.258427	89	0.999996	-0.0619751	azoxystrobin
chr3-3149799	chr3	3149799	0.673252	0.101124	89	0.999996	-0.0518898	azoxystrobin
chr3-3150573	chr3	3150573	0.275327	0.0449438	89	0.999996	0.189259	azoxystrobin
chr3-3151731	chr3	3151731	0.889888	0.0786517	89	0.999996	0.0188871	azoxystrobin
chr3-3152024	chr3	3152024	0.453607	0.382022	89	0.999996	-0.0557743	azoxystrobin
chr3-3152103	chr3	3152103	0.892427	0.11236	89	0.999996	-0.01561	azoxystrobin
chr3-3152432	chr3	3152432	0.995141	0.11236	89	0.999996	0.000843267	azoxystrobin
chr3-3152832	chr3	3152832	0.120511	0.179775	89	0.999996	0.156755	azoxystrobin
chr3-3153726	chr3	3153726	0.44144	0.0561798	89	0.999996	-0.122312	azoxystrobin
chr3-3153757	chr3	3153757	0.628966	0.0898876	89	0.999996	0.0642512	azoxystrobin
chr3-3154150	chr3	3154150	0.986662	0.292135	89	0.999996	0.00153828	azoxystrobin
chr3-3154196	chr3	3154196	0.504833	0.483146	89	0.999996	0.0513185	azoxystrobin
chr3-3154653	chr3	3154653	0.598011	0.382022	89	0.999996	0.0508656	azoxystrobin
chr3-3154760	chr3	3154760	0.965785	0.494382	89	0.999996	-0.00350233	azoxystrobin
chr3-3154831	chr3	3154831	0.271752	0.303371	89	0.999996	0.0941648	azoxystrobin
chr3-3155137	chr3	3155137	0.192886	0.202247	89	0.999996	-0.120349	azoxystrobin
chr3-3157520	chr3	3157520	0.941692	0.213483	89	0.999996	-0.00706558	azoxystrobin
chr3-3159037	chr3	3159037	0.237602	0.47191	89	0.999996	-0.0985875	azoxystrobin
chr3-3159591	chr3	3159591	0.206934	0.348315	89	0.999996	-0.0983768	azoxystrobin
chr3-3159986	chr3	3159986	0.776749	0.11236	89	0.999996	-0.0338951	azoxystrobin
chr3-3160970	chr3	3160970	0.750759	0.258427	89	0.999996	0.0280195	azoxystrobin
chr3-3161651	chr3	3161651	0.892921	0.146067	89	0.999996	-0.016423	azoxystrobin
chr3-3162474	chr3	3162474	0.365351	0.0786517	89	0.999996	-0.136035	azoxystrobin
chr3-3162868	chr3	3162868	0.217527	0.382022	89	0.999996	-0.0944614	azoxystrobin
chr3-3164373	chr3	3164373	0.321514	0.460674	89	0.999996	0.0770709	azoxystrobin
chr3-3164480	chr3	3164480	0.897486	0.370787	89	0.999996	-0.00977124	azoxystrobin
chr3-3167407	chr3	3167407	0.242901	0.0786517	89	0.999996	-0.160653	azoxystrobin
chr3-3167617	chr3	3167617	0.994997	0.134831	89	0.999996	-0.000708214	azoxystrobin
chr3-3168104	chr3	3168104	0.155205	0.426966	89	0.999996	0.12142	azoxystrobin
chr3-3168167	chr3	3168167	0.811277	0.0561798	89	0.999996	-0.0381162	azoxystrobin
chr3-3169720	chr3	3169720	0.221966	0.47191	89	0.999996	0.109435	azoxystrobin
chr3-3170456	chr3	3170456	0.28307	0.157303	89	0.999996	0.113478	azoxystrobin
chr3-3171444	chr3	3171444	0.077625	0.303371	89	0.999996	0.157514	azoxystrobin
chr3-3171467	chr3	3171467	0.664521	0.460674	89	0.999996	0.0376619	azoxystrobin
chr3-3173636	chr3	3173636	0.582251	0.123596	89	0.999996	-0.0637842	azoxystrobin
chr3-3174883	chr3	3174883	0.843698	0.382022	89	0.999996	-0.0205929	azoxystrobin
chr3-3175473	chr3	3175473	0.522584	0.0786517	89	0.999996	0.0912836	azoxystrobin
chr3-3175554	chr3	3175554	0.0916377	0.280899	89	0.999996	-0.146064	azoxystrobin
chr3-3176087	chr3	3176087	0.163865	0.168539	89	0.999996	-0.142638	azoxystrobin
chr3-3176098	chr3	3176098	0.220921	0.0561798	89	0.999996	-0.19221	azoxystrobin
chr3-3176102	chr3	3176102	0.972836	0.0786517	89	0.999996	0.00491258	azoxystrobin
chr3-3176226	chr3	3176226	0.794579	0.101124	89	0.999996	-0.0333031	azoxystrobin
chr3-3176767	chr3	3176767	0.718572	0.0898876	89	0.999996	-0.0490476	azoxystrobin
chr3-3177945	chr3	3177945	0.294314	0.0674157	89	0.999996	0.155213	azoxystrobin
chr3-3178943	chr3	3178943	0.193831	0.404494	89	0.999996	0.100348	azoxystrobin
chr3-3181865	chr3	3181865	0.159612	0.202247	89	0.999996	-0.136354	azoxystrobin
chr3-3181899	chr3	3181899	0.820807	0.11236	89	0.999996	-0.026711	azoxystrobin
chr3-3183637	chr3	3183637	0.260291	0.494382	89	0.999996	0.0860242	azoxystrobin
chr3-3184776	chr3	3184776	0.884802	0.134831	89	0.999996	0.0159344	azoxystrobin
chr3-3189790	chr3	3189790	0.832657	0.123596	89	0.999996	0.0250659	azoxystrobin
chr3-3191979	chr3	3191979	0.848499	0.146067	89	0.999996	0.0206446	azoxystrobin
chr3-3192234	chr3	3192234	0.397394	0.438202	89	0.999996	-0.067018	azoxystrobin
chr3-3194933	chr3	3194933	0.321127	0.269663	89	0.999996	0.0895599	azoxystrobin
chr3-3201359	chr3	3201359	0.170143	0.101124	89	0.999996	-0.178365	azoxystrobin
chr3-3202248	chr3	3202248	0.545018	0.101124	89	0.999996	-0.0783727	azoxystrobin
chr3-3202697	chr3	3202697	0.706462	0.325843	89	0.999996	0.0344417	azoxystrobin
chr3-3202742	chr3	3202742	0.880063	0.134831	89	0.999996	-0.0163627	azoxystrobin
chr3-3203251	chr3	3203251	0.807804	0.494382	89	0.999996	0.0181983	azoxystrobin
chr3-3204464	chr3	3204464	0.698591	0.0786517	89	0.999996	-0.0559337	azoxystrobin
chr3-3204677	chr3	3204677	0.704729	0.426966	89	0.999996	0.0283395	azoxystrobin
chr3-3204981	chr3	3204981	0.787103	0.0561798	89	0.999996	-0.042981	azoxystrobin
chr3-3206594	chr3	3206594	0.874763	0.426966	89	0.999996	0.0116251	azoxystrobin
chr3-3206977	chr3	3206977	0.202826	0.157303	89	0.999996	0.133606	azoxystrobin
chr3-3207015	chr3	3207015	0.266438	0.191011	89	0.999996	0.110257	azoxystrobin
chr3-3207310	chr3	3207310	0.997251	0.258427	89	0.999996	0.000304284	azoxystrobin
chr3-3208790	chr3	3208790	0.635014	0.0449438	89	0.999996	-0.0839959	azoxystrobin
chr3-3208882	chr3	3208882	0.829806	0.101124	89	0.999996	-0.0274882	azoxystrobin
chr3-3208915	chr3	3208915	0.382235	0.303371	89	0.999996	-0.0704495	azoxystrobin
chr3-3209179	chr3	3209179	0.444996	0.11236	89	0.999996	-0.0893271	azoxystrobin
chr3-3210930	chr3	3210930	0.787212	0.426966	89	0.999996	0.0213187	azoxystrobin
chr3-3211832	chr3	3211832	0.322425	0.224719	89	0.999996	-0.0899461	azoxystrobin
chr3-3212203	chr3	3212203	0.625547	0.303371	89	0.999996	-0.0412288	azoxystrobin
chr3-3213567	chr3	3213567	0.446325	0.0449438	89	0.999996	-0.133767	azoxystrobin
chr3-3214249	chr3	3214249	0.458935	0.0674157	89	0.999996	-0.108632	azoxystrobin
chr3-3214257	chr3	3214257	0.973822	0.370787	89	0.999996	-0.00250414	azoxystrobin
chr3-3214892	chr3	3214892	0.566954	0.11236	89	0.999996	-0.0688879	azoxystrobin
chr3-3215114	chr3	3215114	0.506096	0.280899	89	0.999996	-0.057834	azoxystrobin
chr3-3216690	chr3	3216690	0.211958	0.314607	89	0.999996	0.0971012	azoxystrobin
chr3-3216706	chr3	3216706	0.530529	0.280899	89	0.999996	0.0595055	azoxystrobin
chr3-3217339	chr3	3217339	0.0389199	0.146067	89	0.999996	0.220372	azoxystrobin
chr3-3224745	chr3	3224745	0.630676	0.11236	89	0.999996	-0.0589764	azoxystrobin
chr3-3225269	chr3	3225269	0.254685	0.247191	89	0.999996	0.0971495	azoxystrobin
chr3-3227389	chr3	3227389	0.326356	0.202247	89	0.999996	-0.090931	azoxystrobin
chr3-3229741	chr3	3229741	0.40185	0.168539	89	0.999996	-0.0868467	azoxystrobin
chr3-3232812	chr3	3232812	0.0712515	0.146067	89	0.999996	0.196164	azoxystrobin
chr3-3236084	chr3	3236084	0.910113	0.235955	89	0.999996	0.0102512	azoxystrobin
chr3-3237853	chr3	3237853	0.742576	0.157303	89	0.999996	0.03645	azoxystrobin
chr3-3238292	chr3	3238292	0.402784	0.0786517	89	0.999996	0.114678	azoxystrobin
chr3-3239734	chr3	3239734	0.989778	0.370787	89	0.999996	-0.00114615	azoxystrobin
chr3-3241740	chr3	3241740	0.450245	0.460674	89	0.999996	0.0641113	azoxystrobin
chr3-3241869	chr3	3241869	0.523325	0.0449438	89	0.999996	-0.111947	azoxystrobin
chr3-3244257	chr3	3244257	0.213128	0.258427	89	0.999996	0.104029	azoxystrobin
chr3-3244302	chr3	3244302	0.824332	0.101124	89	0.999996	0.0285199	azoxystrobin
chr3-3247280	chr3	3247280	0.437171	0.213483	89	0.999996	-0.070557	azoxystrobin
chr3-3247730	chr3	3247730	0.686178	0.202247	89	0.999996	-0.0379157	azoxystrobin
chr3-3247941	chr3	3247941	0.475522	0.101124	89	0.999996	-0.096396	azoxystrobin
chr3-3248831	chr3	3248831	0.142219	0.11236	89	0.999996	0.174406	azoxystrobin
chr3-3248844	chr3	3248844	0.766641	0.168539	89	0.999996	-0.0297055	azoxystrobin
chr3-3251017	chr3	3251017	0.871456	0.168539	89	0.999996	-0.0163734	azoxystrobin
chr3-3251920	chr3	3251920	0.156408	0.0674157	89	0.999996	0.218709	azoxystrobin
chr3-3252306	chr3	3252306	0.328134	0.0449438	89	0.999996	0.182522	azoxystrobin
chr3-3252317	chr3	3252317	0.527029	0.404494	89	0.999996	0.0538045	azoxystrobin
chr3-3252343	chr3	3252343	0.837178	0.213483	89	0.999996	-0.0196854	azoxystrobin
chr3-3252436	chr3	3252436	0.515358	0.494382	89	0.999996	0.059882	azoxystrobin
chr3-3252451	chr3	3252451	0.657403	0.146067	89	0.999996	0.0540802	azoxystrobin
chr3-3252820	chr3	3252820	0.933595	0.404494	89	0.999996	0.00688028	azoxystrobin
chr3-3252884	chr3	3252884	0.674824	0.382022	89	0.999996	0.0348289	azoxystrobin
chr3-3253088	chr3	3253088	0.917002	0.0674157	89	0.999996	0.0155933	azoxystrobin
chr3-3253573	chr3	3253573	0.0338216	0.0561798	89	0.999996	0.334083	azoxystrobin
chr3-3254306	chr3	3254306	0.303529	0.460674	89	0.999996	0.0955978	azoxystrobin
chr3-3254774	chr3	3254774	0.66364	0.483146	89	0.999996	0.0395172	azoxystrobin
chr3-3254829	chr3	3254829	0.111797	0.11236	89	0.999996	0.185703	azoxystrobin
chr3-3255235	chr3	3255235	0.539951	0.11236	89	0.999996	0.0716667	azoxystrobin
chr3-3255243	chr3	3255243	0.494761	0.393258	89	0.999996	0.0572193	azoxystrobin
chr3-3255444	chr3	3255444	0.818043	0.47191	89	0.999996	0.0209026	azoxystrobin
chr3-3256346	chr3	3256346	0.357343	0.0786517	89	0.999996	0.127452	azoxystrobin
chr3-3258739	chr3	3258739	0.924755	0.0674157	89	0.999996	-0.0147771	azoxystrobin
chr3-3261185	chr3	3261185	0.707406	0.370787	89	0.999996	0.0319666	azoxystrobin
chr3-3261868	chr3	3261868	0.950441	0.258427	89	0.999996	-0.00612718	azoxystrobin
chr3-3262249	chr3	3262249	0.867439	0.224719	89	0.999996	-0.0154217	azoxystrobin
chr3-3265556	chr3	3265556	0.468167	0.0561798	89	0.999996	-0.123137	azoxystrobin
chr3-3266605	chr3	3266605	0.107587	0.134831	89	0.999996	0.176446	azoxystrobin
chr3-3266899	chr3	3266899	0.533635	0.0786517	89	0.999996	-0.0853636	azoxystrobin
chr3-3267057	chr3	3267057	0.833244	0.303371	89	0.999996	0.020865	azoxystrobin
chr3-3267187	chr3	3267187	0.575576	0.292135	89	0.999996	0.0459411	azoxystrobin
chr3-3267867	chr3	3267867	0.895245	0.0449438	89	0.999996	-0.0232109	azoxystrobin
chr3-3267902	chr3	3267902	0.112787	0.101124	89	0.999996	0.195869	azoxystrobin
chr3-3270152	chr3	3270152	0.48775	0.0674157	89	0.999996	0.103865	azoxystrobin
chr3-3270571	chr3	3270571	0.583397	0.11236	89	0.999996	-0.0657307	azoxystrobin
chr3-3270952	chr3	3270952	0.941102	0.382022	89	0.999996	-0.00630323	azoxystrobin
chr3-3272703	chr3	3272703	0.547431	0.438202	89	0.999996	0.048956	azoxystrobin
chr3-3275237	chr3	3275237	0.256706	0.0674157	89	0.999996	-0.166419	azoxystrobin
chr3-3276525	chr3	3276525	0.179938	0.0898876	89	0.999996	-0.172802	azoxystrobin
chr3-3276535	chr3	3276535	0.718745	0.404494	89	0.999996	-0.0284586	azoxystrobin
chr3-3277881	chr3	3277881	0.769253	0.0898876	89	0.999996	0.0394037	azoxystrobin
chr3-3278389	chr3	3278389	0.520409	0.146067	89	0.999996	-0.0668205	azoxystrobin
chr3-3278500	chr3	3278500	0.254187	0.224719	89	0.999996	-0.100965	azoxystrobin
chr3-3281107	chr3	3281107	0.841203	0.370787	89	0.999996	-0.0160057	azoxystrobin
chr3-3284267	chr3	3284267	0.318262	0.303371	89	0.999996	-0.0836398	azoxystrobin
chr3-3285507	chr3	3285507	0.215777	0.269663	89	0.999996	0.11145	azoxystrobin
chr3-3285851	chr3	3285851	0.747777	0.314607	89	0.999996	0.031221	azoxystrobin
chr3-3286768	chr3	3286768	0.785036	0.157303	89	0.999996	-0.0284629	azoxystrobin
chr3-3287511	chr3	3287511	0.570086	0.483146	89	0.999996	-0.0506683	azoxystrobin
chr3-3287664	chr3	3287664	0.124469	0.0674157	89	0.999996	-0.230023	azoxystrobin
chr3-3288458	chr3	3288458	0.245225	0.0786517	89	0.999996	-0.158157	azoxystrobin
chr3-3288966	chr3	3288966	0.310242	0.47191	89	0.999996	0.0784941	azoxystrobin
chr3-3290168	chr3	3290168	0.692884	0.258427	89	0.999996	-0.0331696	azoxystrobin
chr3-3290599	chr3	3290599	0.329584	0.11236	89	0.999996	0.111905	azoxystrobin
chr3-3291530	chr3	3291530	0.55914	0.0898876	89	0.999996	0.0781741	azoxystrobin
chr3-3291863	chr3	3291863	0.266318	0.247191	89	0.999996	0.094544	azoxystrobin
chr3-3292040	chr3	3292040	0.116813	0.0561798	89	0.999996	-0.25332	azoxystrobin
chr3-3293204	chr3	3293204	0.545758	0.146067	89	0.999996	0.0651402	azoxystrobin
chr3-3293271	chr3	3293271	0.830317	0.41573	89	0.999996	-0.0173792	azoxystrobin
chr3-3293379	chr3	3293379	0.440184	0.370787	89	0.999996	0.0621737	azoxystrobin
chr3-3293884	chr3	3293884	0.690368	0.337079	89	0.999996	0.0325652	azoxystrobin
chr3-3294771	chr3	3294771	0.60401	0.0449438	89	0.999996	0.0937699	azoxystrobin
chr3-3295428	chr3	3295428	0.808965	0.134831	89	0.999996	-0.0269345	azoxystrobin
chr3-3295567	chr3	3295567	0.482129	0.168539	89	0.999996	0.0681564	azoxystrobin
chr3-3296066	chr3	3296066	0.860499	0.11236	89	0.999996	0.0234466	azoxystrobin
chr3-3296583	chr3	3296583	0.898974	0.0449438	89	0.999996	0.0224796	azoxystrobin
chr3-3297213	chr3	3297213	0.397258	0.337079	89	0.999996	0.0716199	azoxystrobin
chr3-3297504	chr3	3297504	0.78293	0.134831	89	0.999996	-0.0302069	azoxystrobin
chr3-3298210	chr3	3298210	0.866751	0.292135	89	0.999996	-0.0148095	azoxystrobin
chr3-3298721	chr3	3298721	0.107324	0.438202	89	0.999996	0.120757	azoxystrobin
chr3-3299156	chr3	3299156	0.172995	0.123596	89	0.999996	0.150982	azoxystrobin
chr3-3299327	chr3	3299327	0.215829	0.314607	89	0.999996	0.0968089	azoxystrobin
chr3-3300434	chr3	3300434	0.662136	0.382022	89	0.999996	0.0345327	azoxystrobin
chr3-3300494	chr3	3300494	0.65314	0.0561798	89	0.999996	0.0712312	azoxystrobin
chr3-3301007	chr3	3301007	0.883714	0.314607	89	0.999996	-0.012899	azoxystrobin
chr3-3303831	chr3	3303831	0.410108	0.157303	89	0.999996	0.0853964	azoxystrobin
chr3-3304227	chr3	3304227	0.296218	0.303371	89	0.999996	0.0826761	azoxystrobin
chr3-3304906	chr3	3304906	0.229192	0.0898876	89	0.999996	0.154989	azoxystrobin
chr3-3305026	chr3	3305026	0.523583	0.438202	89	0.999996	0.0593254	azoxystrobin
chr3-3307781	chr3	3307781	0.264347	0.0674157	89	0.999996	0.164303	azoxystrobin
chr3-3310730	chr3	3310730	0.722847	0.337079	89	0.999996	0.0281113	azoxystrobin
chr3-3310846	chr3	3310846	0.994337	0.438202	89	0.999996	0.000549748	azoxystrobin
chr3-3313319	chr3	3313319	0.205776	0.370787	89	0.999996	0.104606	azoxystrobin
chr3-3314652	chr3	3314652	0.302814	0.168539	89	0.999996	-0.108517	azoxystrobin
chr3-3315685	chr3	3315685	0.72098	0.359551	89	0.999996	0.0316507	azoxystrobin
chr3-3315855	chr3	3315855	0.301893	0.101124	89	0.999996	0.135577	azoxystrobin
chr3-3316059	chr3	3316059	0.884232	0.101124	89	0.999996	-0.0183916	azoxystrobin
chr3-3316267	chr3	3316267	0.862712	0.101124	89	0.999996	0.0217592	azoxystrobin
chr3-3318097	chr3	3318097	0.28713	0.438202	89	0.999996	0.0871138	azoxystrobin
chr3-3318313	chr3	3318313	0.339805	0.460674	89	0.999996	0.0765476	azoxystrobin
chr3-3318791	chr3	3318791	0.38238	0.393258	89	0.999996	0.0670348	azoxystrobin
chr3-3318921	chr3	3318921	0.641736	0.134831	89	0.999996	0.049939	azoxystrobin
chr3-3318933	chr3	3318933	0.708446	0.438202	89	0.999996	0.0295326	azoxystrobin
chr3-3319356	chr3	3319356	0.316731	0.483146	89	0.999996	0.0787176	azoxystrobin
chr3-3319453	chr3	3319453	0.568636	0.370787	89	0.999996	0.0503465	azoxystrobin
chr3-3320884	chr3	3320884	0.375954	0.224719	89	0.999996	-0.084627	azoxystrobin
chr3-3321331	chr3	3321331	0.219491	0.483146	89	0.999996	0.0968486	azoxystrobin
chr3-3321390	chr3	3321390	0.556337	0.0674157	89	0.999996	0.0877329	azoxystrobin
chr3-3321397	chr3	3321397	0.144072	0.460674	89	0.999996	0.113511	azoxystrobin
chr3-3323192	chr3	3323192	0.143766	0.213483	89	0.999996	0.135694	azoxystrobin
chr3-3323485	chr3	3323485	0.138386	0.146067	89	0.999996	0.164208	azoxystrobin
chr3-3324101	chr3	3324101	0.930877	0.292135	89	0.999996	0.00773135	azoxystrobin
chr3-3324111	chr3	3324111	0.498363	0.348315	89	0.999996	0.0606963	azoxystrobin
chr3-3324372	chr3	3324372	0.277235	0.0898876	89	0.999996	0.144619	azoxystrobin
chr3-3324470	chr3	3324470	0.607655	0.0561798	89	0.999996	0.0820866	azoxystrobin
chr3-3324606	chr3	3324606	0.0884193	0.0786517	89	0.999996	0.24366	azoxystrobin
chr4-1304	chr4	1304	0.341446	0.11236	89	0.999996	0.115611	azoxystrobin
chr4-1633	chr4	1633	0.917727	0.449438	89	0.999996	0.00817392	azoxystrobin
chr4-1876	chr4	1876	0.662909	0.134831	89	0.999996	0.0501477	azoxystrobin
chr4-1978	chr4	1978	0.347194	0.134831	89	0.999996	0.10392	azoxystrobin
chr4-2101	chr4	2101	0.275632	0.0449438	89	0.999996	0.190287	azoxystrobin
chr4-2509	chr4	2509	0.760919	0.292135	89	0.999996	-0.0255081	azoxystrobin
chr4-4221	chr4	4221	0.0191876	0.101124	89	0.999996	-0.298161	azoxystrobin
chr4-4305	chr4	4305	0.90394	0.483146	89	0.999996	-0.00916449	azoxystrobin
chr4-6683	chr4	6683	0.544444	0.157303	89	0.999996	0.0665911	azoxystrobin
chr4-7951	chr4	7951	0.789427	0.494382	89	0.999996	-0.0199575	azoxystrobin
chr4-11570	chr4	11570	0.211249	0.146067	89	0.999996	0.139163	azoxystrobin
chr4-11818	chr4	11818	0.86058	0.179775	89	0.999996	0.0183535	azoxystrobin
chr4-13389	chr4	13389	0.30765	0.123596	89	0.999996	-0.117388	azoxystrobin
chr4-13466	chr4	13466	0.317305	0.0561798	89	0.999996	0.160757	azoxystrobin
chr4-14035	chr4	14035	0.722533	0.213483	89	0.999996	-0.0325651	azoxystrobin
chr4-14070	chr4	14070	0.457536	0.0898876	89	0.999996	0.111318	azoxystrobin
chr4-14246	chr4	14246	0.563272	0.191011	89	0.999996	0.0550419	azoxystrobin
chr4-15241	chr4	15241	0.940525	0.337079	89	0.999996	-0.00584593	azoxystrobin
chr4-17517	chr4	17517	0.908441	0.303371	89	0.999996	0.00937129	azoxystrobin
chr4-17605	chr4	17605	0.143905	0.0561798	89	0.999996	-0.248035	azoxystrobin
chr4-20365	chr4	20365	0.501875	0.41573	89	0.999996	0.0496456	azoxystrobin
chr4-26611	chr4	26611	0.974421	0.0449438	89	0.999996	0.00562098	azoxystrobin
chr4-28197	chr4	28197	0.202765	0.146067	89	0.999996	0.141248	azoxystrobin
chr4-29599	chr4	29599	0.628157	0.348315	89	0.999996	0.0369922	azoxystrobin
chr4-33290	chr4	33290	0.176334	0.11236	89	0.999996	0.172692	azoxystrobin
chr4-35081	chr4	35081	0.277195	0.11236	89	0.999996	0.13122	azoxystrobin
chr4-38010	chr4	38010	0.165854	0.325843	89	0.999996	0.110574	azoxystrobin
chr4-38967	chr4	38967	0.189582	0.11236	89	0.999996	-0.15599	azoxystrobin
chr4-40877	chr4	40877	0.93481	0.191011	89	0.999996	-0.00802291	azoxystrobin
chr4-41508	chr4	41508	0.9612	0.157303	89	0.999996	0.00528669	azoxystrobin
chr4-42683	chr4	42683	0.686254	0.382022	89	0.999996	0.0327756	azoxystrobin
chr4-43365	chr4	43365	0.713394	0.168539	89	0.999996	-0.0372992	azoxystrobin
chr4-44814	chr4	44814	0.602661	0.325843	89	0.999996	-0.0456125	azoxystrobin
chr4-44964	chr4	44964	0.511217	0.123596	89	0.999996	0.0816495	azoxystrobin
chr4-45235	chr4	45235	0.566691	0.47191	89	0.999996	0.0418763	azoxystrobin
chr4-45538	chr4	45538	0.74376	0.460674	89	0.999996	0.0248005	azoxystrobin
chr4-45891	chr4	45891	0.224297	0.0786517	89	0.999996	-0.177015	azoxystrobin
chr4-46594	chr4	46594	0.752113	0.134831	89	0.999996	-0.0340865	azoxystrobin
chr4-47238	chr4	47238	0.848417	0.134831	89	0.999996	-0.0224629	azoxystrobin
chr4-47584	chr4	47584	0.688502	0.134831	89	0.999996	-0.0441196	azoxystrobin
chr4-48181	chr4	48181	0.0949273	0.0898876	89	0.999996	-0.221047	azoxystrobin
chr4-48901	chr4	48901	0.72921	0.426966	89	0.999996	0.0256478	azoxystrobin
chr4-48939	chr4	48939	0.510866	0.11236	89	0.999996	-0.0802212	azoxystrobin
chr4-49829	chr4	49829	0.697778	0.303371	89	0.999996	-0.033271	azoxystrobin
chr4-51464	chr4	51464	0.279467	0.0449438	89	0.999996	-0.203584	azoxystrobin
chr4-54284	chr4	54284	0.537338	0.0674157	89	0.999996	-0.0970662	azoxystrobin
chr4-57374	chr4	57374	0.645765	0.0898876	89	0.999996	-0.0642287	azoxystrobin
chr4-58045	chr4	58045	0.539168	0.224719	89	0.999996	-0.0543329	azoxystrobin
chr4-60335	chr4	60335	0.843956	0.41573	89	0.999996	0.0146377	azoxystrobin
chr4-62573	chr4	62573	0.652361	0.202247	89	0.999996	-0.0428752	azoxystrobin
chr4-63451	chr4	63451	0.183974	0.123596	89	0.999996	-0.149937	azoxystrobin
chr4-63580	chr4	63580	0.692431	0.0786517	89	0.999996	0.0554313	azoxystrobin
chr4-65661	chr4	65661	0.645132	0.47191	89	0.999996	-0.0347058	azoxystrobin
chr4-67358	chr4	67358	0.0773758	0.146067	89	0.999996	-0.195965	azoxystrobin
chr4-67712	chr4	67712	0.0186936	0.157303	89	0.999996	-0.239141	azoxystrobin
chr4-67994	chr4	67994	0.828715	0.157303	89	0.999996	0.0224943	azoxystrobin
chr4-68218	chr4	68218	0.059442	0.123596	89	0.999996	-0.211572	azoxystrobin
chr4-70086	chr4	70086	0.348726	0.0674157	89	0.999996	-0.141713	azoxystrobin
chr4-73181	chr4	73181	0.449856	0.146067	89	0.999996	-0.0832092	azoxystrobin
chr4-77214	chr4	77214	0.28519	0.11236	89	0.999996	-0.130431	azoxystrobin
chr4-77787	chr4	77787	0.41193	0.0561798	89	0.999996	0.131916	azoxystrobin
chr4-79316	chr4	79316	0.230061	0.404494	89	0.999996	-0.0910029	azoxystrobin
chr4-79510	chr4	79510	0.428108	0.123596	89	0.999996	-0.0958641	azoxystrobin
chr4-81360	chr4	81360	0.176499	0.146067	89	0.999996	-0.152588	azoxystrobin
chr4-82683	chr4	82683	0.195433	0.0449438	89	0.999996	-0.244405	azoxystrobin
chr4-84550	chr4	84550	0.56621	0.460674	89	0.999996	0.0424142	azoxystrobin
chr4-85226	chr4	85226	0.00779584	0.134831	89	0.999996	0.286736	azoxystrobin
chr4-85924	chr4	85924	0.376004	0.146067	89	0.999996	-0.0934382	azoxystrobin
chr4-87060	chr4	87060	0.774229	0.0449438	89	0.999996	0.0507804	azoxystrobin
chr4-87534	chr4	87534	0.529149	0.0449438	89	0.999996	0.114374	azoxystrobin
chr4-87656	chr4	87656	0.922549	0.134831	89	0.999996	-0.0113216	azoxystrobin
chr4-87842	chr4	87842	0.310965	0.0449438	89	0.999996	-0.187311	azoxystrobin
chr4-87845	chr4	87845	0.629838	0.280899	89	0.999996	0.0390867	azoxystrobin
chr4-88170	chr4	88170	0.481442	0.0786517	89	0.999996	0.0967821	azoxystrobin
chr4-88185	chr4	88185	0.365259	0.47191	89	0.999996	-0.0685607	azoxystrobin
chr4-88216	chr4	88216	0.317721	0.134831	89	0.999996	0.115307	azoxystrobin
chr4-88379	chr4	88379	0.357719	0.483146	89	0.999996	-0.0690676	azoxystrobin
chr4-88435	chr4	88435	0.718049	0.393258	89	0.999996	0.0347701	azoxystrobin
chr4-89379	chr4	89379	0.697788	0.41573	89	0.999996	0.0406964	azoxystrobin
chr4-89724	chr4	89724	0.599902	0.235955	89	0.999996	-0.049518	azoxystrobin
chr4-89864	chr4	89864	0.968301	0.168539	89	0.999996	-0.00417374	azoxystrobin
chr4-89906	chr4	89906	0.7454	0.123596	89	0.999996	0.0390457	azoxystrobin
chr4-93001	chr4	93001	0.39499	0.494382	89	0.999996	0.0740652	azoxystrobin
chr4-93109	chr4	93109	0.774047	0.179775	89	0.999996	0.0300213	azoxystrobin
chr4-93473	chr4	93473	0.605989	0.0786517	89	0.999996	0.071363	azoxystrobin
chr4-94509	chr4	94509	0.690414	0.247191	89	0.999996	0.0335356	azoxystrobin
chr4-94550	chr4	94550	0.414755	0.0337079	89	0.999996	0.166577	azoxystrobin
chr4-95445	chr4	95445	0.843258	0.101124	89	0.999996	0.024606	azoxystrobin
chr4-95824	chr4	95824	0.946742	0.123596	89	0.999996	0.00766261	azoxystrobin
chr4-96083	chr4	96083	0.9376	0.157303	89	0.999996	-0.00824143	azoxystrobin
chr4-96410	chr4	96410	0.502937	0.123596	89	0.999996	-0.0758233	azoxystrobin
chr4-100122	chr4	100122	0.577647	0.0786517	89	0.999996	-0.0782503	azoxystrobin
chr4-100146	chr4	100146	0.373886	0.303371	89	0.999996	0.0745674	azoxystrobin
chr4-100232	chr4	100232	0.676655	0.0561798	89	0.999996	0.0666588	azoxystrobin
chr4-101412	chr4	101412	0.659415	0.235955	89	0.999996	0.0422088	azoxystrobin
chr4-102119	chr4	102119	0.365188	0.0337079	89	0.999996	0.186094	azoxystrobin
chr4-102217	chr4	102217	0.996721	0.370787	89	0.999996	-0.000353257	azoxystrobin
chr4-104824	chr4	104824	0.530131	0.0449438	89	0.999996	-0.116285	azoxystrobin
chr4-106930	chr4	106930	0.507784	0.0674157	89	0.999996	-0.101235	azoxystrobin
chr4-108194	chr4	108194	0.423041	0.123596	89	0.999996	0.0939317	azoxystrobin
chr4-108727	chr4	108727	0.76761	0.101124	89	0.999996	-0.0364399	azoxystrobin
chr4-109058	chr4	109058	0.964899	0.269663	89	0.999996	0.00368972	azoxystrobin
chr4-114386	chr4	114386	0.618883	0.494382	89	0.999996	-0.0390792	azoxystrobin
chr4-116015	chr4	116015	0.626812	0.382022	89	0.999996	0.0475233	azoxystrobin
chr4-116186	chr4	116186	0.381088	0.359551	89	0.999996	0.0747385	azoxystrobin
chr4-116785	chr4	116785	0.802505	0.269663	89	0.999996	-0.0217851	azoxystrobin
chr4-117022	chr4	117022	0.403901	0.202247	89	0.999996	0.0801471	azoxystrobin
chr4-118370	chr4	118370	0.630589	0.146067	89	0.999996	-0.0511784	azoxystrobin
chr4-118536	chr4	118536	0.225485	0.0898876	89	0.999996	-0.15462	azoxystrobin
chr4-119542	chr4	119542	0.363738	0.258427	89	0.999996	0.080552	azoxystrobin
chr4-119957	chr4	119957	0.214228	0.101124	89	0.999996	0.156356	azoxystrobin
chr4-120175	chr4	120175	0.615701	0.292135	89	0.999996	-0.0429576	azoxystrobin
chr4-120719	chr4	120719	0.504668	0.325843	89	0.999996	0.0565911	azoxystrobin
chr4-120915	chr4	120915	0.799842	0.438202	89	0.999996	-0.0187599	azoxystrobin
chr4-121263	chr4	121263	0.912471	0.134831	89	0.999996	-0.0121525	azoxystrobin
chr4-121439	chr4	121439	0.372262	0.483146	89	0.999996	0.0696666	azoxystrobin
chr4-121535	chr4	121535	0.774468	0.404494	89	0.999996	-0.0214325	azoxystrobin
chr4-121586	chr4	121586	0.459705	0.269663	89	0.999996	-0.0654322	azoxystrobin
chr4-121608	chr4	121608	0.542938	0.0674157	89	0.999996	-0.0908332	azoxystrobin
chr4-123546	chr4	123546	0.80756	0.0898876	89	0.999996	-0.0324383	azoxystrobin
chr4-124525	chr4	124525	0.913467	0.101124	89	0.999996	-0.0134218	azoxystrobin
chr4-124915	chr4	124915	0.868152	0.168539	89	0.999996	-0.0169204	azoxystrobin
chr4-125838	chr4	125838	0.334528	0.213483	89	0.999996	-0.0909143	azoxystrobin
chr4-126543	chr4	126543	0.673322	0.123596	89	0.999996	0.0505792	azoxystrobin
chr4-126652	chr4	126652	0.662241	0.348315	89	0.999996	-0.0335044	azoxystrobin
chr4-129261	chr4	129261	0.276076	0.325843	89	0.999996	0.0924212	azoxystrobin
chr4-131052	chr4	131052	0.394418	0.0674157	89	0.999996	-0.130596	azoxystrobin
chr4-131404	chr4	131404	0.0711238	0.191011	89	0.999996	0.174055	azoxystrobin
chr4-132001	chr4	132001	0.128108	0.157303	89	0.999996	0.158875	azoxystrobin
chr4-132691	chr4	132691	0.349576	0.134831	89	0.999996	0.109823	azoxystrobin
chr4-133728	chr4	133728	0.883574	0.404494	89	0.999996	0.0125154	azoxystrobin
chr4-133903	chr4	133903	0.766618	0.101124	89	0.999996	-0.0375721	azoxystrobin
chr4-136133	chr4	136133	0.0832446	0.258427	89	0.999996	0.154572	azoxystrobin
chr4-137586	chr4	137586	0.286544	0.0674157	89	0.999996	0.157482	azoxystrobin
chr4-137854	chr4	137854	0.300479	0.213483	89	0.999996	0.0984444	azoxystrobin
chr4-138898	chr4	138898	0.265502	0.157303	89	0.999996	0.116641	azoxystrobin
chr4-140475	chr4	140475	0.435104	0.101124	89	0.999996	0.0969591	azoxystrobin
chr4-142963	chr4	142963	0.140458	0.280899	89	0.999996	-0.136463	azoxystrobin
chr4-144191	chr4	144191	0.413583	0.426966	89	0.999996	-0.0635127	azoxystrobin
chr4-146427	chr4	146427	0.479145	0.0674157	89	0.999996	-0.109716	azoxystrobin
chr4-149079	chr4	149079	0.180796	0.157303	89	0.999996	0.141362	azoxystrobin
chr4-149231	chr4	149231	0.466522	0.280899	89	0.999996	0.0688498	azoxystrobin
chr4-149934	chr4	149934	0.293707	0.0674157	89	0.999996	-0.152514	azoxystrobin
chr4-151170	chr4	151170	0.0804113	0.0561798	89	0.999996	0.285174	azoxystrobin
chr4-152352	chr4	152352	0.872996	0.41573	89	0.999996	0.0124578	azoxystrobin
chr4-152465	chr4	152465	0.628973	0.280899	89	0.999996	0.0394384	azoxystrobin
chr4-152688	chr4	152688	0.745751	0.146067	89	0.999996	-0.0349657	azoxystrobin
chr4-153204	chr4	153204	0.893315	0.235955	89	0.999996	0.0124439	azoxystrobin
chr4-156137	chr4	156137	0.58219	0.359551	89	0.999996	-0.0435391	azoxystrobin
chr4-156792	chr4	156792	0.703429	0.0449438	89	0.999996	-0.0675103	azoxystrobin
chr4-157463	chr4	157463	0.189616	0.123596	89	0.999996	0.152246	azoxystrobin
chr4-157640	chr4	157640	0.530401	0.460674	89	0.999996	0.0473447	azoxystrobin
chr4-158445	chr4	158445	0.678127	0.382022	89	0.999996	0.034951	azoxystrobin
chr4-158960	chr4	158960	0.885596	0.0786517	89	0.999996	0.0198835	azoxystrobin
chr4-158976	chr4	158976	0.544052	0.11236	89	0.999996	0.073191	azoxystrobin
chr4-159129	chr4	159129	0.544052	0.11236	89	0.999996	0.073191	azoxystrobin
chr4-159237	chr4	159237	0.64985	0.0898876	89	0.999996	0.058182	azoxystrobin
chr4-160313	chr4	160313	0.758164	0.325843	89	0.999996	-0.0264323	azoxystrobin
chr4-160314	chr4	160314	0.118339	0.0674157	89	0.999996	-0.22729	azoxystrobin
chr4-160324	chr4	160324	0.0753991	0.494382	89	0.999996	-0.127468	azoxystrobin
chr4-160375	chr4	160375	0.830678	0.168539	89	0.999996	0.0217979	azoxystrobin
chr4-160388	chr4	160388	0.477806	0.404494	89	0.999996	-0.0531035	azoxystrobin
chr4-160601	chr4	160601	0.59097	0.0674157	89	0.999996	-0.0800081	azoxystrobin
chr4-160831	chr4	160831	0.0995495	0.359551	89	0.999996	-0.125101	azoxystrobin
chr4-161970	chr4	161970	0.591016	0.0898876	89	0.999996	0.0739166	azoxystrobin
chr4-162110	chr4	162110	0.588427	0.146067	89	0.999996	0.0596098	azoxystrobin
chr4-162979	chr4	162979	0.0602459	0.382022	89	0.999996	-0.143208	azoxystrobin
chr4-163086	chr4	163086	0.564113	0.0674157	89	0.999996	0.0859476	azoxystrobin
chr4-164102	chr4	164102	0.377126	0.213483	89	0.999996	-0.0831272	azoxystrobin
chr4-164428	chr4	164428	0.552186	0.258427	89	0.999996	-0.0509619	azoxystrobin
chr4-164436	chr4	164436	0.0634742	0.483146	89	0.999996	-0.134913	azoxystrobin
chr4-164661	chr4	164661	0.321673	0.382022	89	0.999996	0.0833707	azoxystrobin
chr4-164691	chr4	164691	0.182989	0.393258	89	0.999996	-0.101013	azoxystrobin
chr4-164855	chr4	164855	0.662185	0.337079	89	0.999996	0.0365125	azoxystrobin
chr4-165209	chr4	165209	0.761058	0.0674157	89	0.999996	-0.0462935	azoxystrobin
chr4-165665	chr4	165665	0.233762	0.157303	89	0.999996	0.127198	azoxystrobin
chr4-165734	chr4	165734	0.800636	0.0449438	89	0.999996	-0.0447066	azoxystrobin
chr4-165908	chr4	165908	0.752744	0.0786517	89	0.999996	-0.0438971	azoxystrobin
chr4-166168	chr4	166168	0.583654	0.348315	89	0.999996	-0.0512299	azoxystrobin
chr4-166674	chr4	166674	0.0431602	0.11236	89	0.999996	-0.245058	azoxystrobin
chr4-166806	chr4	166806	0.888343	0.370787	89	0.999996	-0.01258	azoxystrobin
chr4-167597	chr4	167597	0.890787	0.449438	89	0.999996	0.0124525	azoxystrobin
chr4-167781	chr4	167781	0.0890724	0.168539	89	0.999996	0.17101	azoxystrobin
chr4-167923	chr4	167923	0.0131658	0.41573	89	0.999996	-0.185837	azoxystrobin
chr4-168690	chr4	168690	0.309153	0.247191	89	0.999996	-0.0926873	azoxystrobin
chr4-168980	chr4	168980	0.584243	0.269663	89	0.999996	0.0522354	azoxystrobin
chr4-169995	chr4	169995	0.0795253	0.11236	89	0.999996	-0.203064	azoxystrobin
chr4-170160	chr4	170160	0.644048	0.348315	89	0.999996	-0.0475263	azoxystrobin
chr4-170920	chr4	170920	0.268873	0.393258	89	0.999996	0.0950751	azoxystrobin
chr4-171052	chr4	171052	0.739343	0.0674157	89	0.999996	0.0493056	azoxystrobin
chr4-171066	chr4	171066	0.287506	0.11236	89	0.999996	-0.124553	azoxystrobin
chr4-171123	chr4	171123	0.848716	0.0674157	89	0.999996	-0.0288896	azoxystrobin
chr4-171392	chr4	171392	0.184234	0.224719	89	0.999996	-0.126484	azoxystrobin
chr4-171643	chr4	171643	0.184322	0.157303	89	0.999996	-0.136834	azoxystrobin
chr4-173149	chr4	173149	0.948295	0.0898876	89	0.999996	0.00908175	azoxystrobin
chr4-173745	chr4	173745	0.364131	0.191011	89	0.999996	-0.0907673	azoxystrobin
chr4-173971	chr4	173971	0.200859	0.101124	89	0.999996	-0.156802	azoxystrobin
chr4-174868	chr4	174868	0.540488	0.0674157	89	0.999996	0.0883197	azoxystrobin
chr4-174989	chr4	174989	0.297686	0.11236	89	0.999996	0.123789	azoxystrobin
chr4-174999	chr4	174999	0.217219	0.11236	89	0.999996	-0.146117	azoxystrobin
chr4-175848	chr4	175848	0.34873	0.224719	89	0.999996	-0.088732	azoxystrobin
chr4-175868	chr4	175868	0.197463	0.337079	89	0.999996	0.110272	azoxystrobin
chr4-176663	chr4	176663	0.997466	0.224719	89	0.999996	-0.000290526	azoxystrobin
chr4-178103	chr4	178103	0.815243	0.157303	89	0.999996	0.0240751	azoxystrobin
chr4-179532	chr4	179532	0.824404	0.146067	89	0.999996	0.0231666	azoxystrobin
chr4-179826	chr4	179826	0.668889	0.0449438	89	0.999996	-0.0756874	azoxystrobin
chr4-179936	chr4	179936	0.0415758	0.157303	89	0.999996	0.225516	azoxystrobin
chr4-180763	chr4	180763	0.443826	0.123596	89	0.999996	-0.087794	azoxystrobin
chr4-181018	chr4	181018	0.193299	0.0449438	89	0.999996	-0.241868	azoxystrobin
chr4-181361	chr4	181361	0.191421	0.258427	89	0.999996	0.11552	azoxystrobin
chr4-182216	chr4	182216	0.270685	0.0786517	89	0.999996	-0.153843	azoxystrobin
chr4-183296	chr4	183296	0.31318	0.438202	89	0.999996	0.0862285	azoxystrobin
chr4-183997	chr4	183997	0.970214	0.0786517	89	0.999996	0.00516049	azoxystrobin
chr4-184328	chr4	184328	0.100038	0.101124	89	0.999996	-0.230708	azoxystrobin
chr4-185612	chr4	185612	0.332983	0.134831	89	0.999996	-0.108332	azoxystrobin
chr4-187717	chr4	187717	0.279692	0.202247	89	0.999996	-0.106743	azoxystrobin
chr4-187959	chr4	187959	0.0566508	0.0898876	89	0.999996	-0.256631	azoxystrobin
chr4-188275	chr4	188275	0.66521	0.359551	89	0.999996	0.0365184	azoxystrobin
chr4-190007	chr4	190007	0.943715	0.325843	89	0.999996	-0.00598102	azoxystrobin
chr4-191914	chr4	191914	0.924661	0.0561798	89	0.999996	-0.0160761	azoxystrobin
chr4-192101	chr4	192101	0.922416	0.0449438	89	0.999996	-0.0177258	azoxystrobin
chr4-192255	chr4	192255	0.311818	0.146067	89	0.999996	-0.108642	azoxystrobin
chr4-192484	chr4	192484	0.114982	0.134831	89	0.999996	0.175459	azoxystrobin
chr4-192694	chr4	192694	0.209007	0.370787	89	0.999996	0.106331	azoxystrobin
chr4-193942	chr4	193942	0.136303	0.303371	89	0.999996	0.12733	azoxystrobin
chr4-194190	chr4	194190	0.650353	0.0449438	89	0.999996	0.081015	azoxystrobin
chr4-194737	chr4	194737	0.180541	0.314607	89	0.999996	0.140412	azoxystrobin
chr4-194871	chr4	194871	0.0416415	0.393258	89	0.999996	0.157696	azoxystrobin
chr4-195023	chr4	195023	0.903692	0.191011	89	0.999996	-0.011642	azoxystrobin
chr4-195051	chr4	195051	0.824982	0.303371	89	0.999996	0.0211535	azoxystrobin
chr4-195070	chr4	195070	0.542067	0.0561798	89	0.999996	0.0970607	azoxystrobin
chr4-195160	chr4	195160	0.468167	0.0561798	89	0.999996	-0.123137	azoxystrobin
chr4-195385	chr4	195385	0.984831	0.0337079	89	0.999996	-0.00390561	azoxystrobin
chr4-195462	chr4	195462	0.219441	0.247191	89	0.999996	-0.113946	azoxystrobin
chr4-196131	chr4	196131	0.195643	0.146067	89	0.999996	-0.146425	azoxystrobin
chr4-197549	chr4	197549	0.0841124	0.157303	89	0.999996	0.215887	azoxystrobin
chr4-198104	chr4	198104	0.0373707	0.235955	89	0.999996	0.263119	azoxystrobin
chr4-198167	chr4	198167	0.38522	0.235955	89	0.999996	-0.0817667	azoxystrobin
chr4-198597	chr4	198597	0.903288	0.0674157	89	0.999996	-0.0177933	azoxystrobin
chr4-198848	chr4	198848	0.0914837	0.359551	89	0.999996	0.143079	azoxystrobin
chr4-200130	chr4	200130	0.997949	0.0337079	89	0.999996	-0.000529957	azoxystrobin
chr4-201292	chr4	201292	0.239025	0.235955	89	0.999996	-0.10658	azoxystrobin
chr4-201724	chr4	201724	0.750825	0.460674	89	0.999996	0.0301122	azoxystrobin
chr4-210516	chr4	210516	0.238014	0.134831	89	0.999996	0.132719	azoxystrobin
chr4-212922	chr4	212922	0.159999	0.202247	89	0.999996	-0.133659	azoxystrobin
chr4-214022	chr4	214022	0.0579112	0.247191	89	0.999996	-0.170232	azoxystrobin
chr4-214895	chr4	214895	0.972998	0.0674157	89	0.999996	-0.00535093	azoxystrobin
chr4-215270	chr4	215270	0.232154	0.382022	89	0.999996	-0.105563	azoxystrobin
chr4-215276	chr4	215276	0.0610776	0.325843	89	0.999996	-0.165823	azoxystrobin
chr4-215299	chr4	215299	0.757726	0.314607	89	0.999996	-0.029559	azoxystrobin
chr4-216336	chr4	216336	0.322146	0.0786517	89	0.999996	-0.138237	azoxystrobin
chr4-216393	chr4	216393	0.794785	0.191011	89	0.999996	0.0256639	azoxystrobin
chr4-216489	chr4	216489	0.0678645	0.202247	89	0.999996	0.178312	azoxystrobin
chr4-216890	chr4	216890	0.569465	0.191011	89	0.999996	0.0571061	azoxystrobin
chr4-217039	chr4	217039	0.280207	0.247191	89	0.999996	0.0990546	azoxystrobin
chr4-217272	chr4	217272	0.133131	0.157303	89	0.999996	0.154573	azoxystrobin
chr4-218174	chr4	218174	0.898917	0.426966	89	0.999996	-0.0106631	azoxystrobin
chr4-218735	chr4	218735	0.405335	0.0561798	89	0.999996	-0.142874	azoxystrobin
chr4-219233	chr4	219233	0.171088	0.0674157	89	0.999996	-0.201945	azoxystrobin
chr4-219307	chr4	219307	0.959709	0.393258	89	0.999996	-0.00418441	azoxystrobin
chr4-219955	chr4	219955	0.326638	0.235955	89	0.999996	0.0919416	azoxystrobin
chr4-220819	chr4	220819	0.985928	0.382022	89	0.999996	0.00145029	azoxystrobin
chr4-222799	chr4	222799	0.450863	0.0786517	89	0.999996	0.108839	azoxystrobin
chr4-223277	chr4	223277	0.245487	0.348315	89	0.999996	-0.100267	azoxystrobin
chr4-226205	chr4	226205	0.737015	0.393258	89	0.999996	0.0281583	azoxystrobin
chr4-226461	chr4	226461	0.881499	0.0786517	89	0.999996	-0.0214392	azoxystrobin
chr4-228359	chr4	228359	0.120423	0.191011	89	0.999996	0.149952	azoxystrobin
chr4-228815	chr4	228815	0.239156	0.235955	89	0.999996	0.109384	azoxystrobin
chr4-234931	chr4	234931	0.714958	0.303371	89	0.999996	-0.028754	azoxystrobin
chr4-236165	chr4	236165	0.168003	0.168539	89	0.999996	-0.141107	azoxystrobin
chr4-236202	chr4	236202	0.713327	0.0898876	89	0.999996	0.0477477	azoxystrobin
chr4-238065	chr4	238065	0.369554	0.213483	89	0.999996	-0.0793006	azoxystrobin
chr4-240088	chr4	240088	0.0374112	0.168539	89	0.999996	0.214463	azoxystrobin
chr4-242424	chr4	242424	0.77181	0.0786517	89	0.999996	-0.039873	azoxystrobin
chr4-242467	chr4	242467	0.566926	0.235955	89	0.999996	0.0624417	azoxystrobin
chr4-242905	chr4	242905	0.320352	0.359551	89	0.999996	0.0776872	azoxystrobin
chr4-243085	chr4	243085	0.016951	0.449438	89	0.999996	0.182	azoxystrobin
chr4-244712	chr4	244712	0.0169061	0.202247	89	0.999996	0.221843	azoxystrobin
chr4-245047	chr4	245047	0.684204	0.0898876	89	0.999996	0.0559429	azoxystrobin
chr4-246067	chr4	246067	0.608753	0.157303	89	0.999996	0.0548117	azoxystrobin
chr4-246214	chr4	246214	0.846904	0.292135	89	0.999996	0.015455	azoxystrobin
chr4-246302	chr4	246302	0.0867162	0.123596	89	0.999996	0.195168	azoxystrobin
chr4-246949	chr4	246949	0.307093	0.134831	89	0.999996	-0.114316	azoxystrobin
chr4-246993	chr4	246993	0.716513	0.213483	89	0.999996	0.0346423	azoxystrobin
chr4-247243	chr4	247243	0.179392	0.426966	89	0.999996	0.0990464	azoxystrobin
chr4-248703	chr4	248703	0.756085	0.224719	89	0.999996	0.0284416	azoxystrobin
chr4-249660	chr4	249660	0.125849	0.0561798	89	0.999996	-0.251783	azoxystrobin
chr4-250049	chr4	250049	0.0449717	0.348315	89	0.999996	0.158283	azoxystrobin
chr4-250969	chr4	250969	0.608749	0.11236	89	0.999996	0.0644415	azoxystrobin
chr4-252928	chr4	252928	0.468167	0.0561798	89	0.999996	-0.123137	azoxystrobin
chr4-256210	chr4	256210	0.607201	0.325843	89	0.999996	0.0399402	azoxystrobin
chr4-256951	chr4	256951	0.940649	0.0561798	89	0.999996	0.0126901	azoxystrobin
chr4-257371	chr4	257371	0.0339281	0.269663	89	0.999996	0.183691	azoxystrobin
chr4-258277	chr4	258277	0.981249	0.101124	89	0.999996	0.00342538	azoxystrobin
chr4-260346	chr4	260346	0.4096	0.0449438	89	0.999996	0.148461	azoxystrobin
chr4-260467	chr4	260467	0.408928	0.101124	89	0.999996	-0.102248	azoxystrobin
chr4-261362	chr4	261362	0.616057	0.123596	89	0.999996	0.063597	azoxystrobin
chr4-263547	chr4	263547	0.635034	0.0449438	89	0.999996	0.0825901	azoxystrobin
chr4-266698	chr4	266698	0.0765806	0.370787	89	0.999996	0.137316	azoxystrobin
chr4-269325	chr4	269325	0.518677	0.146067	89	0.999996	0.0702421	azoxystrobin
chr4-270567	chr4	270567	0.193681	0.404494	89	0.999996	0.101982	azoxystrobin
chr4-271184	chr4	271184	0.240274	0.146067	89	0.999996	-0.131035	azoxystrobin
chr4-272876	chr4	272876	0.210997	0.269663	89	0.999996	0.107746	azoxystrobin
chr4-273862	chr4	273862	0.988182	0.168539	89	0.999996	-0.00151198	azoxystrobin
chr4-281726	chr4	281726	0.6531	0.202247	89	0.999996	0.0413232	azoxystrobin
chr4-281781	chr4	281781	0.108514	0.314607	89	0.999996	0.130431	azoxystrobin
chr4-282132	chr4	282132	0.852776	0.0337079	89	0.999996	-0.0381204	azoxystrobin
chr4-284169	chr4	284169	0.351753	0.235955	89	0.999996	0.0886004	azoxystrobin
chr4-286612	chr4	286612	0.499329	0.224719	89	0.999996	0.0599409	azoxystrobin
chr4-287156	chr4	287156	0.758427	0.314607	89	0.999996	-0.033846	azoxystrobin
chr4-290585	chr4	290585	0.0433233	0.146067	89	0.999996	0.215559	azoxystrobin
chr4-291436	chr4	291436	0.782735	0.0674157	89	0.999996	-0.0418053	azoxystrobin
chr4-291848	chr4	291848	0.733846	0.101124	89	0.999996	-0.0424527	azoxystrobin
chr4-293412	chr4	293412	0.75054	0.0898876	89	0.999996	0.0470951	azoxystrobin
chr4-296545	chr4	296545	0.204591	0.0561798	89	0.999996	0.203203	azoxystrobin
chr4-298994	chr4	298994	0.577139	0.0561798	89	0.999996	-0.0902471	azoxystrobin
chr4-304758	chr4	304758	0.887271	0.337079	89	0.999996	-0.0139282	azoxystrobin
chr4-309808	chr4	309808	0.0700768	0.269663	89	0.999996	0.157939	azoxystrobin
chr4-312122	chr4	312122	0.752042	0.123596	89	0.999996	-0.0373779	azoxystrobin
chr4-318574	chr4	318574	0.849884	0.494382	89	0.999996	0.0147086	azoxystrobin
chr4-320661	chr4	320661	0.0905944	0.258427	89	0.999996	-0.152789	azoxystrobin
chr4-321228	chr4	321228	0.114982	0.134831	89	0.999996	0.175459	azoxystrobin
chr4-321867	chr4	321867	0.810798	0.123596	89	0.999996	-0.0313543	azoxystrobin
chr4-325627	chr4	325627	0.468167	0.0561798	89	0.999996	-0.123137	azoxystrobin
chr4-330347	chr4	330347	0.756858	0.382022	89	0.999996	-0.0262385	azoxystrobin
chr4-331525	chr4	331525	0.0885055	0.213483	89	0.999996	-0.162369	azoxystrobin
chr4-331594	chr4	331594	0.12265	0.157303	89	0.999996	-0.166365	azoxystrobin
chr4-331892	chr4	331892	0.496155	0.0898876	89	0.999996	0.087143	azoxystrobin
chr4-336830	chr4	336830	0.743839	0.168539	89	0.999996	0.0328531	azoxystrobin
chr4-338810	chr4	338810	0.650353	0.0449438	89	0.999996	0.081015	azoxystrobin
chr4-341885	chr4	341885	0.893106	0.247191	89	0.999996	-0.012269	azoxystrobin
chr4-342530	chr4	342530	0.107793	0.101124	89	0.999996	0.200957	azoxystrobin
chr4-343136	chr4	343136	0.879657	0.47191	89	0.999996	-0.0125042	azoxystrobin
chr4-345721	chr4	345721	0.782735	0.0674157	89	0.999996	-0.0418053	azoxystrobin
chr4-347806	chr4	347806	0.781197	0.168539	89	0.999996	0.0279893	azoxystrobin
chr4-348282	chr4	348282	0.813301	0.0898876	89	0.999996	0.0306655	azoxystrobin
chr4-349331	chr4	349331	0.123977	0.213483	89	0.999996	0.140621	azoxystrobin
chr4-349804	chr4	349804	0.056262	0.0337079	89	0.999996	0.386422	azoxystrobin
chr4-349923	chr4	349923	0.733846	0.101124	89	0.999996	-0.0424527	azoxystrobin
chr4-351129	chr4	351129	0.998498	0.438202	89	0.999996	-0.000152544	azoxystrobin
chr4-351347	chr4	351347	0.382104	0.41573	89	0.999996	-0.0810575	azoxystrobin
chr4-351501	chr4	351501	0.720095	0.0561798	89	0.999996	-0.0570724	azoxystrobin
chr4-351569	chr4	351569	0.919893	0.157303	89	0.999996	0.0102321	azoxystrobin
chr4-351678	chr4	351678	0.688758	0.101124	89	0.999996	0.0495222	azoxystrobin
chr4-352226	chr4	352226	0.424839	0.0449438	89	0.999996	0.140417	azoxystrobin
chr4-352550	chr4	352550	0.743331	0.292135	89	0.999996	-0.0289053	azoxystrobin
chr4-352802	chr4	352802	0.905515	0.179775	89	0.999996	0.0116874	azoxystrobin
chr4-353622	chr4	353622	0.526501	0.0561798	89	0.999996	0.108403	azoxystrobin
chr4-354389	chr4	354389	0.800574	0.202247	89	0.999996	0.0234125	azoxystrobin
chr4-354445	chr4	354445	0.508784	0.146067	89	0.999996	0.0723377	azoxystrobin
chr4-354526	chr4	354526	0.634007	0.258427	89	0.999996	-0.0404648	azoxystrobin
chr4-354990	chr4	354990	0.69155	0.337079	89	0.999996	0.0335207	azoxystrobin
chr4-355015	chr4	355015	0.231518	0.101124	89	0.999996	-0.146885	azoxystrobin
chr4-355037	chr4	355037	0.216883	0.438202	89	0.999996	0.0996243	azoxystrobin
chr4-355195	chr4	355195	0.286141	0.0898876	89	0.999996	0.143037	azoxystrobin
chr4-355729	chr4	355729	0.470884	0.494382	89	0.999996	-0.0690319	azoxystrobin
chr4-356144	chr4	356144	0.94378	0.0674157	89	0.999996	-0.0104305	azoxystrobin
chr4-357469	chr4	357469	0.126594	0.235955	89	0.999996	0.142634	azoxystrobin
chr4-357585	chr4	357585	0.348678	0.0561798	89	0.999996	-0.152283	azoxystrobin
chr4-357621	chr4	357621	0.584771	0.179775	89	0.999996	-0.0544113	azoxystrobin
chr4-358860	chr4	358860	0.239496	0.191011	89	0.999996	0.119592	azoxystrobin
chr4-358970	chr4	358970	0.284744	0.0898876	89	0.999996	-0.159163	azoxystrobin
chr4-360764	chr4	360764	0.367157	0.41573	89	0.999996	0.0755398	azoxystrobin
chr4-361359	chr4	361359	0.374741	0.168539	89	0.999996	-0.0911565	azoxystrobin
chr4-362511	chr4	362511	0.611941	0.0449438	89	0.999996	-0.0955795	azoxystrobin
chr4-362888	chr4	362888	0.197011	0.134831	89	0.999996	-0.148022	azoxystrobin
chr4-363722	chr4	363722	0.175721	0.0674157	89	0.999996	0.203503	azoxystrobin
chr4-364136	chr4	364136	0.505494	0.269663	89	0.999996	0.0574787	azoxystrobin
chr4-364362	chr4	364362	0.701828	0.359551	89	0.999996	0.0324388	azoxystrobin
chr4-365008	chr4	365008	0.111814	0.0561798	89	0.999996	0.255852	azoxystrobin
chr4-365382	chr4	365382	0.961493	0.449438	89	0.999996	0.00443109	azoxystrobin
chr4-365491	chr4	365491	0.121022	0.0561798	89	0.999996	-0.259219	azoxystrobin
chr4-365595	chr4	365595	0.666396	0.483146	89	0.999996	0.0416314	azoxystrobin
chr4-367347	chr4	367347	0.826869	0.157303	89	0.999996	0.0229944	azoxystrobin
chr4-367406	chr4	367406	0.294711	0.0786517	89	0.999996	0.142725	azoxystrobin
chr4-370134	chr4	370134	0.616979	0.404494	89	0.999996	0.0389906	azoxystrobin
chr4-371165	chr4	371165	0.769154	0.101124	89	0.999996	-0.0381809	azoxystrobin
chr4-371290	chr4	371290	0.533748	0.179775	89	0.999996	-0.0598426	azoxystrobin
chr4-371382	chr4	371382	0.615696	0.202247	89	0.999996	0.0483518	azoxystrobin
chr4-371451	chr4	371451	0.656226	0.483146	89	0.999996	0.0336623	azoxystrobin
chr4-372025	chr4	372025	0.845776	0.325843	89	0.999996	0.0164735	azoxystrobin
chr4-372198	chr4	372198	0.644604	0.235955	89	0.999996	-0.0431944	azoxystrobin
chr4-372280	chr4	372280	0.712078	0.146067	89	0.999996	0.038952	azoxystrobin
chr4-372400	chr4	372400	0.285729	0.0561798	89	0.999996	0.169554	azoxystrobin
chr4-372692	chr4	372692	0.269271	0.370787	89	0.999996	-0.0889886	azoxystrobin
chr4-372972	chr4	372972	0.677824	0.0674157	89	0.999996	-0.0627512	azoxystrobin
chr4-373119	chr4	373119	0.165998	0.0561798	89	0.999996	-0.250663	azoxystrobin
chr4-373333	chr4	373333	0.690199	0.235955	89	0.999996	0.0369122	azoxystrobin
chr4-374264	chr4	374264	0.681009	0.157303	89	0.999996	-0.0502704	azoxystrobin
chr4-374460	chr4	374460	0.0725198	0.292135	89	0.999996	-0.148796	azoxystrobin
chr4-374518	chr4	374518	0.267224	0.483146	89	0.999996	-0.0920551	azoxystrobin
chr4-375168	chr4	375168	0.68681	0.438202	89	0.999996	-0.0343542	azoxystrobin
chr4-375450	chr4	375450	0.263427	0.426966	89	0.999996	0.0875624	azoxystrobin
chr4-375859	chr4	375859	0.849272	0.359551	89	0.999996	0.0148424	azoxystrobin
chr4-376013	chr4	376013	0.734478	0.0898876	89	0.999996	-0.043985	azoxystrobin
chr4-376744	chr4	376744	0.574352	0.0674157	89	0.999996	-0.0852511	azoxystrobin
chr4-377776	chr4	377776	0.480395	0.404494	89	0.999996	0.0556479	azoxystrobin
chr4-378399	chr4	378399	0.662119	0.348315	89	0.999996	0.0343973	azoxystrobin
chr4-379557	chr4	379557	0.963036	0.382022	89	0.999996	0.00365562	azoxystrobin
chr4-380245	chr4	380245	0.880537	0.0898876	89	0.999996	-0.0204441	azoxystrobin
chr4-380476	chr4	380476	0.371813	0.0674157	89	0.999996	0.128254	azoxystrobin
chr4-380491	chr4	380491	0.799774	0.11236	89	0.999996	-0.0302991	azoxystrobin
chr4-380596	chr4	380596	0.540877	0.280899	89	0.999996	-0.0575716	azoxystrobin
chr4-380644	chr4	380644	0.566166	0.191011	89	0.999996	0.0549779	azoxystrobin
chr4-380997	chr4	380997	0.618506	0.146067	89	0.999996	-0.0525387	azoxystrobin
chr4-381329	chr4	381329	0.459345	0.348315	89	0.999996	0.0569947	azoxystrobin
chr4-381525	chr4	381525	0.523312	0.191011	89	0.999996	-0.0648893	azoxystrobin
chr4-382450	chr4	382450	0.96153	0.0561798	89	0.999996	-0.00768468	azoxystrobin
chr4-382475	chr4	382475	0.223485	0.359551	89	0.999996	0.0920459	azoxystrobin
chr4-382533	chr4	382533	0.164525	0.157303	89	0.999996	0.139761	azoxystrobin
chr4-382940	chr4	382940	0.557397	0.303371	89	0.999996	0.0522104	azoxystrobin
chr4-383419	chr4	383419	0.493931	0.258427	89	0.999996	0.0603256	azoxystrobin
chr4-383429	chr4	383429	0.396736	0.314607	89	0.999996	0.0748609	azoxystrobin
chr4-383749	chr4	383749	0.869544	0.269663	89	0.999996	-0.0150575	azoxystrobin
chr4-384022	chr4	384022	0.292458	0.101124	89	0.999996	0.133923	azoxystrobin
chr4-385306	chr4	385306	0.408287	0.123596	89	0.999996	0.0958051	azoxystrobin
chr4-386101	chr4	386101	0.268861	0.191011	89	0.999996	0.105523	azoxystrobin
chr4-386174	chr4	386174	0.642449	0.438202	89	0.999996	0.0417498	azoxystrobin
chr4-387993	chr4	387993	0.390305	0.426966	89	0.999996	0.0633341	azoxystrobin
chr4-388286	chr4	388286	0.566838	0.157303	89	0.999996	-0.0610833	azoxystrobin
chr4-388423	chr4	388423	0.63931	0.224719	89	0.999996	0.0448203	azoxystrobin
chr4-389001	chr4	389001	0.574673	0.0786517	89	0.999996	0.0764892	azoxystrobin
chr4-389007	chr4	389007	0.515926	0.146067	89	0.999996	0.0712166	azoxystrobin
chr4-389009	chr4	389009	0.495765	0.157303	89	0.999996	-0.0677732	azoxystrobin
chr4-389143	chr4	389143	0.854731	0.146067	89	0.999996	-0.02	azoxystrobin
chr4-389314	chr4	389314	0.792005	0.11236	89	0.999996	-0.0311228	azoxystrobin
chr4-389626	chr4	389626	0.929379	0.359551	89	0.999996	0.00697504	azoxystrobin
chr4-389799	chr4	389799	0.799988	0.258427	89	0.999996	0.022522	azoxystrobin
chr4-389943	chr4	389943	0.724039	0.213483	89	0.999996	-0.0314823	azoxystrobin
chr4-390123	chr4	390123	0.931228	0.47191	89	0.999996	-0.00672474	azoxystrobin
chr4-390343	chr4	390343	0.748119	0.0561798	89	0.999996	-0.0511287	azoxystrobin
chr4-390781	chr4	390781	0.945191	0.191011	89	0.999996	-0.0065865	azoxystrobin
chr4-390805	chr4	390805	0.983508	0.202247	89	0.999996	-0.00213506	azoxystrobin
chr4-390860	chr4	390860	0.268519	0.0786517	89	0.999996	0.148342	azoxystrobin
chr4-391065	chr4	391065	0.675321	0.0786517	89	0.999996	-0.0574905	azoxystrobin
chr4-391082	chr4	391082	0.9111	0.157303	89	0.999996	-0.0117385	azoxystrobin
chr4-391723	chr4	391723	0.995754	0.426966	89	0.999996	0.000463588	azoxystrobin
chr4-394584	chr4	394584	0.214933	0.0449438	89	0.999996	0.230719	azoxystrobin
chr4-397227	chr4	397227	0.761124	0.292135	89	0.999996	0.0271118	azoxystrobin
chr4-398489	chr4	398489	0.508525	0.0674157	89	0.999996	-0.0995116	azoxystrobin
chr4-402501	chr4	402501	0.714245	0.224719	89	0.999996	-0.0324791	azoxystrobin
chr4-403236	chr4	403236	0.914642	0.303371	89	0.999996	0.00933237	azoxystrobin
chr4-409046	chr4	409046	0.49227	0.134831	89	0.999996	-0.0760258	azoxystrobin
chr4-411461	chr4	411461	0.977329	0.0898876	89	0.999996	-0.00370787	azoxystrobin
chr4-413131	chr4	413131	0.459228	0.168539	89	0.999996	0.0909084	azoxystrobin
chr4-413188	chr4	413188	0.739142	0.0786517	89	0.999996	0.0454146	azoxystrobin
chr4-413725	chr4	413725	0.850005	0.11236	89	0.999996	-0.0219856	azoxystrobin
chr4-415579	chr4	415579	0.186658	0.11236	89	0.999996	0.150798	azoxystrobin
chr4-415587	chr4	415587	0.648126	0.0786517	89	0.999996	0.064014	azoxystrobin
chr4-416242	chr4	416242	0.96151	0.0898876	89	0.999996	0.00623965	azoxystrobin
chr4-417425	chr4	417425	0.941752	0.494382	89	0.999996	0.00600832	azoxystrobin
chr4-418513	chr4	418513	0.659794	0.11236	89	0.999996	-0.0517069	azoxystrobin
chr4-418994	chr4	418994	0.349905	0.0674157	89	0.999996	0.13624	azoxystrobin
chr4-419028	chr4	419028	0.874633	0.314607	89	0.999996	-0.0128201	azoxystrobin
chr4-419032	chr4	419032	0.878362	0.168539	89	0.999996	0.0152437	azoxystrobin
chr4-419082	chr4	419082	0.622085	0.146067	89	0.999996	-0.0522106	azoxystrobin
chr4-419169	chr4	419169	0.603366	0.47191	89	0.999996	-0.0429686	azoxystrobin
chr4-419589	chr4	419589	0.343992	0.146067	89	0.999996	-0.0998577	azoxystrobin
chr4-420329	chr4	420329	0.325194	0.0449438	89	0.999996	-0.183698	azoxystrobin
chr4-420618	chr4	420618	0.914869	0.0449438	89	0.999996	0.0192477	azoxystrobin
chr4-420964	chr4	420964	0.47292	0.449438	89	0.999996	0.0578698	azoxystrobin
chr4-421058	chr4	421058	0.490184	0.134831	89	0.999996	-0.076494	azoxystrobin
chr4-421593	chr4	421593	0.28633	0.134831	89	0.999996	-0.115206	azoxystrobin
chr4-421617	chr4	421617	0.273667	0.0898876	89	0.999996	-0.14206	azoxystrobin
chr4-422120	chr4	422120	0.318324	0.11236	89	0.999996	0.117917	azoxystrobin
chr4-422330	chr4	422330	0.466236	0.123596	89	0.999996	-0.0844032	azoxystrobin
chr4-422579	chr4	422579	0.659924	0.0561798	89	0.999996	-0.070735	azoxystrobin
chr4-422878	chr4	422878	0.337241	0.0674157	89	0.999996	-0.144028	azoxystrobin
chr4-423975	chr4	423975	0.746132	0.0898876	89	0.999996	-0.0432362	azoxystrobin
chr4-428618	chr4	428618	0.109039	0.168539	89	0.999996	-0.174592	azoxystrobin
chr4-430547	chr4	430547	0.878642	0.292135	89	0.999996	-0.014816	azoxystrobin
chr4-435359	chr4	435359	0.945752	0.157303	89	0.999996	-0.00676473	azoxystrobin
chr4-435383	chr4	435383	0.950935	0.0449438	89	0.999996	0.0108955	azoxystrobin
chr4-441821	chr4	441821	0.609401	0.101124	89	0.999996	0.0626046	azoxystrobin
chr4-444177	chr4	444177	0.663397	0.258427	89	0.999996	-0.0371801	azoxystrobin
chr4-445108	chr4	445108	0.460946	0.0898876	89	0.999996	-0.0962512	azoxystrobin
chr4-445977	chr4	445977	0.513266	0.0674157	89	0.999996	-0.0962383	azoxystrobin
chr4-446246	chr4	446246	0.469765	0.0337079	89	0.999996	-0.147709	azoxystrobin
chr4-453247	chr4	453247	0.469765	0.0337079	89	0.999996	-0.147709	azoxystrobin
chr4-453596	chr4	453596	0.658737	0.0449438	89	0.999996	0.0775985	azoxystrobin
chr4-454226	chr4	454226	0.548854	0.213483	89	0.999996	-0.0557404	azoxystrobin
chr4-454229	chr4	454229	0.779093	0.168539	89	0.999996	-0.0280774	azoxystrobin
chr4-454236	chr4	454236	0.585089	0.146067	89	0.999996	0.0585411	azoxystrobin
chr4-454292	chr4	454292	0.66619	0.191011	89	0.999996	-0.0407872	azoxystrobin
chr4-454691	chr4	454691	0.406661	0.0561798	89	0.999996	0.131937	azoxystrobin
chr4-454875	chr4	454875	0.906032	0.314607	89	0.999996	-0.00960587	azoxystrobin
chr4-455270	chr4	455270	0.768447	0.0561798	89	0.999996	-0.0480453	azoxystrobin
chr4-455494	chr4	455494	0.979237	0.146067	89	0.999996	0.00268999	azoxystrobin
chr4-456650	chr4	456650	0.761522	0.146067	89	0.999996	-0.0314139	azoxystrobin
chr4-463070	chr4	463070	0.866343	0.146067	89	0.999996	-0.0185231	azoxystrobin
chr4-463296	chr4	463296	0.81814	0.0337079	89	0.999996	0.046565	azoxystrobin
chr4-463335	chr4	463335	0.783131	0.404494	89	0.999996	-0.0206849	azoxystrobin
chr4-464216	chr4	464216	0.88231	0.460674	89	0.999996	-0.0110625	azoxystrobin
chr4-466301	chr4	466301	0.987028	0.247191	89	0.999996	0.00149289	azoxystrobin
chr4-466473	chr4	466473	0.874217	0.0786517	89	0.999996	0.0225277	azoxystrobin
chr4-469656	chr4	469656	0.416572	0.202247	89	0.999996	0.0801938	azoxystrobin
chr4-469678	chr4	469678	0.625677	0.382022	89	0.999996	-0.0395646	azoxystrobin
chr4-469820	chr4	469820	0.531849	0.123596	89	0.999996	-0.0724223	azoxystrobin
chr4-470533	chr4	470533	0.91675	0.157303	89	0.999996	0.0109165	azoxystrobin
chr4-470598	chr4	470598	0.101588	0.179775	89	0.999996	0.163777	azoxystrobin
chr4-473260	chr4	473260	0.570467	0.370787	89	0.999996	0.0442412	azoxystrobin
chr4-473805	chr4	473805	0.553838	0.224719	89	0.999996	-0.0573827	azoxystrobin
chr4-474320	chr4	474320	0.348375	0.101124	89	0.999996	-0.12022	azoxystrobin
chr4-476765	chr4	476765	0.563241	0.0674157	89	0.999996	0.0847812	azoxystrobin
chr4-476854	chr4	476854	0.584799	0.168539	89	0.999996	0.0559064	azoxystrobin
chr4-476865	chr4	476865	0.696934	0.0898876	89	0.999996	0.0509785	azoxystrobin
chr4-477007	chr4	477007	0.283193	0.101124	89	0.999996	0.138992	azoxystrobin
chr4-477446	chr4	477446	0.753554	0.47191	89	0.999996	0.0274017	azoxystrobin
chr4-478821	chr4	478821	0.626193	0.101124	89	0.999996	0.0604928	azoxystrobin
chr4-479003	chr4	479003	0.949798	0.0674157	89	0.999996	-0.00945576	azoxystrobin
chr4-481138	chr4	481138	0.75061	0.168539	89	0.999996	0.0320184	azoxystrobin
chr4-484328	chr4	484328	0.402455	0.258427	89	0.999996	0.0740543	azoxystrobin
chr4-484524	chr4	484524	0.685131	0.359551	89	0.999996	-0.0420318	azoxystrobin
chr4-487250	chr4	487250	0.970371	0.235955	89	0.999996	0.00325948	azoxystrobin
chr4-487351	chr4	487351	0.264378	0.0786517	89	0.999996	0.149253	azoxystrobin
chr4-489888	chr4	489888	0.24695	0.0449438	89	0.999996	-0.213185	azoxystrobin
chr4-490410	chr4	490410	0.603724	0.157303	89	0.999996	-0.0565457	azoxystrobin
chr4-491918	chr4	491918	0.509176	0.134831	89	0.999996	-0.0760408	azoxystrobin
chr4-492018	chr4	492018	0.566235	0.494382	89	0.999996	0.0496908	azoxystrobin
chr4-492317	chr4	492317	0.185795	0.224719	89	0.999996	0.123834	azoxystrobin
chr4-493902	chr4	493902	0.271488	0.269663	89	0.999996	0.0976053	azoxystrobin
chr4-494072	chr4	494072	0.725206	0.0561798	89	0.999996	0.0580985	azoxystrobin
chr4-499320	chr4	499320	0.288572	0.0449438	89	0.999996	0.187489	azoxystrobin
chr4-500924	chr4	500924	0.331802	0.292135	89	0.999996	0.0840438	azoxystrobin
chr4-507624	chr4	507624	0.77461	0.213483	89	0.999996	0.0259508	azoxystrobin
chr4-510467	chr4	510467	0.43839	0.258427	89	0.999996	-0.0721637	azoxystrobin
chr4-511208	chr4	511208	0.269134	0.382022	89	0.999996	-0.0886392	azoxystrobin
chr4-511656	chr4	511656	0.140713	0.393258	89	0.999996	0.122138	azoxystrobin
chr4-512877	chr4	512877	0.927679	0.202247	89	0.999996	0.00970093	azoxystrobin
chr4-513091	chr4	513091	0.0858351	0.370787	89	0.999996	0.145821	azoxystrobin
chr4-513096	chr4	513096	0.376831	0.0449438	89	0.999996	0.158188	azoxystrobin
chr4-513109	chr4	513109	0.986813	0.224719	89	0.999996	-0.00167064	azoxystrobin
chr4-516837	chr4	516837	0.167734	0.325843	89	0.999996	0.117825	azoxystrobin
chr4-517147	chr4	517147	0.294759	0.483146	89	0.999996	-0.0826952	azoxystrobin
chr4-517390	chr4	517390	0.313799	0.0561798	89	0.999996	0.160189	azoxystrobin
chr4-517440	chr4	517440	0.696878	0.101124	89	0.999996	0.0477463	azoxystrobin
chr4-517950	chr4	517950	0.255274	0.426966	89	0.999996	-0.100252	azoxystrobin
chr4-517974	chr4	517974	0.791463	0.0561798	89	0.999996	-0.0421155	azoxystrobin
chr4-518045	chr4	518045	0.658737	0.0449438	89	0.999996	0.0775985	azoxystrobin
chr4-518077	chr4	518077	0.331038	0.123596	89	0.999996	-0.117203	azoxystrobin
chr4-518312	chr4	518312	0.936091	0.0786517	89	0.999996	0.0108664	azoxystrobin
chr4-519034	chr4	519034	0.195608	0.235955	89	0.999996	-0.121578	azoxystrobin
chr4-519123	chr4	519123	0.222053	0.292135	89	0.999996	-0.103995	azoxystrobin
chr4-519412	chr4	519412	0.0809082	0.292135	89	0.999996	0.150051	azoxystrobin
chr4-519539	chr4	519539	0.637112	0.404494	89	0.999996	0.0347188	azoxystrobin
chr4-519755	chr4	519755	0.342328	0.0786517	89	0.999996	-0.13727	azoxystrobin
chr4-520231	chr4	520231	0.300057	0.0898876	89	0.999996	-0.14014	azoxystrobin
chr4-521031	chr4	521031	0.871704	0.303371	89	0.999996	-0.016081	azoxystrobin
chr4-522956	chr4	522956	0.289119	0.157303	89	0.999996	-0.109637	azoxystrobin
chr4-523646	chr4	523646	0.340202	0.426966	89	0.999996	0.0820983	azoxystrobin
chr4-523918	chr4	523918	0.255232	0.0674157	89	0.999996	0.164088	azoxystrobin
chr4-526719	chr4	526719	0.0738952	0.247191	89	0.999996	0.163233	azoxystrobin
chr4-527243	chr4	527243	0.129839	0.348315	89	0.999996	0.125214	azoxystrobin
chr4-527304	chr4	527304	0.0442784	0.269663	89	0.999996	0.17967	azoxystrobin
chr4-527758	chr4	527758	0.376154	0.0449438	89	0.999996	-0.169702	azoxystrobin
chr4-528725	chr4	528725	0.837606	0.0449438	89	0.999996	-0.0362877	azoxystrobin
chr4-528906	chr4	528906	0.978054	0.0561798	89	0.999996	-0.00444445	azoxystrobin
chr4-530153	chr4	530153	0.930008	0.280899	89	0.999996	-0.00785413	azoxystrobin
chr4-530458	chr4	530458	0.284852	0.11236	89	0.999996	-0.142752	azoxystrobin
chr4-530522	chr4	530522	0.285212	0.146067	89	0.999996	-0.11635	azoxystrobin
chr4-530591	chr4	530591	0.945635	0.191011	89	0.999996	0.00643402	azoxystrobin
chr4-533946	chr4	533946	0.629438	0.438202	89	0.999996	-0.0375823	azoxystrobin
chr4-536628	chr4	536628	0.872591	0.134831	89	0.999996	0.0174991	azoxystrobin
chr4-537116	chr4	537116	0.360362	0.337079	89	0.999996	-0.0822327	azoxystrobin
chr4-537646	chr4	537646	0.648457	0.0561798	89	0.999996	-0.0743737	azoxystrobin
chr4-538169	chr4	538169	0.139678	0.0786517	89	0.999996	0.202917	azoxystrobin
chr4-539609	chr4	539609	0.797131	0.11236	89	0.999996	0.0313233	azoxystrobin
chr4-539715	chr4	539715	0.121022	0.0561798	89	0.999996	-0.259219	azoxystrobin
chr4-540006	chr4	540006	0.81896	0.123596	89	0.999996	-0.026634	azoxystrobin
chr4-540439	chr4	540439	0.852776	0.0337079	89	0.999996	-0.0381204	azoxystrobin
chr4-542483	chr4	542483	0.585089	0.146067	89	0.999996	0.0585411	azoxystrobin
chr4-542820	chr4	542820	0.911524	0.0674157	89	0.999996	0.0163551	azoxystrobin
chr4-547413	chr4	547413	0.862172	0.483146	89	0.999996	-0.0158134	azoxystrobin
chr4-548636	chr4	548636	0.228515	0.235955	89	0.999996	0.113275	azoxystrobin
chr4-548722	chr4	548722	0.0385209	0.348315	89	0.999996	0.169828	azoxystrobin
chr4-550316	chr4	550316	0.0445756	0.0674157	89	0.999996	0.286263	azoxystrobin
chr4-553860	chr4	553860	0.150662	0.0786517	89	0.999996	-0.198962	azoxystrobin
chr4-557878	chr4	557878	0.229961	0.247191	89	0.999996	0.105999	azoxystrobin
chr4-557903	chr4	557903	0.941807	0.426966	89	0.999996	-0.00588889	azoxystrobin
chr4-558492	chr4	558492	0.11548	0.258427	89	0.999996	0.144152	azoxystrobin
chr4-558878	chr4	558878	0.212119	0.202247	89	0.999996	-0.122996	azoxystrobin
chr4-559060	chr4	559060	0.714036	0.449438	89	0.999996	-0.0317981	azoxystrobin
chr4-559161	chr4	559161	0.3126	0.179775	89	0.999996	0.0991243	azoxystrobin
chr4-559323	chr4	559323	0.454215	0.314607	89	0.999996	-0.0739503	azoxystrobin
chr4-569607	chr4	569607	0.870036	0.47191	89	0.999996	0.0155019	azoxystrobin
chr4-570212	chr4	570212	0.88623	0.0786517	89	0.999996	-0.0205796	azoxystrobin
chr4-570560	chr4	570560	0.409644	0.370787	89	0.999996	0.069947	azoxystrobin
chr4-571359	chr4	571359	0.537585	0.157303	89	0.999996	0.068355	azoxystrobin
chr4-572469	chr4	572469	0.760684	0.0449438	89	0.999996	-0.0571639	azoxystrobin
chr4-574083	chr4	574083	0.951829	0.213483	89	0.999996	-0.00578021	azoxystrobin
chr4-584612	chr4	584612	0.55387	0.483146	89	0.999996	-0.0534379	azoxystrobin
chr4-584712	chr4	584712	0.333044	0.0786517	89	0.999996	0.130879	azoxystrobin
chr4-584728	chr4	584728	0.881788	0.269663	89	0.999996	0.0129691	azoxystrobin
chr4-584876	chr4	584876	0.188398	0.0561798	89	0.999996	0.207996	azoxystrobin
chr4-584888	chr4	584888	0.440242	0.303371	89	0.999996	0.0641564	azoxystrobin
chr4-584968	chr4	584968	0.843375	0.123596	89	0.999996	0.0223801	azoxystrobin
chr4-586287	chr4	586287	0.120239	0.0337079	89	0.999996	0.312105	azoxystrobin
chr4-588402	chr4	588402	0.332411	0.0898876	89	0.999996	0.126121	azoxystrobin
chr4-589976	chr4	589976	0.172556	0.157303	89	0.999996	0.13842	azoxystrobin
chr4-589987	chr4	589987	0.353253	0.0561798	89	0.999996	-0.156643	azoxystrobin
chr4-590199	chr4	590199	0.476918	0.0561798	89	0.999996	0.118278	azoxystrobin
chr4-592132	chr4	592132	0.931648	0.157303	89	0.999996	0.00875115	azoxystrobin
chr4-592977	chr4	592977	0.629303	0.483146	89	0.999996	0.0393924	azoxystrobin
chr4-595925	chr4	595925	0.719823	0.101124	89	0.999996	0.0450112	azoxystrobin
chr4-599448	chr4	599448	0.149363	0.157303	89	0.999996	0.147335	azoxystrobin
chr4-600709	chr4	600709	0.171164	0.134831	89	0.999996	0.147306	azoxystrobin
chr4-601866	chr4	601866	0.415239	0.0674157	89	0.999996	-0.124821	azoxystrobin
chr4-603177	chr4	603177	0.780013	0.123596	89	0.999996	-0.0345918	azoxystrobin
chr4-603921	chr4	603921	0.511287	0.359551	89	0.999996	-0.071614	azoxystrobin
chr4-604765	chr4	604765	0.296787	0.0449438	89	0.999996	0.18263	azoxystrobin
chr4-606781	chr4	606781	0.536567	0.191011	89	0.999996	-0.062137	azoxystrobin
chr4-607190	chr4	607190	0.943999	0.426966	89	0.999996	-0.00616886	azoxystrobin
chr4-607346	chr4	607346	0.690814	0.303371	89	0.999996	-0.0384013	azoxystrobin
chr4-608035	chr4	608035	0.858465	0.0898876	89	0.999996	0.0232858	azoxystrobin
chr4-610226	chr4	610226	0.209839	0.101124	89	0.999996	0.153755	azoxystrobin
chr4-611049	chr4	611049	0.959253	0.179775	89	0.999996	-0.00498679	azoxystrobin
chr4-611702	chr4	611702	0.46843	0.134831	89	0.999996	0.0796178	azoxystrobin
chr4-613339	chr4	613339	0.802294	0.179775	89	0.999996	0.0242617	azoxystrobin
chr4-613513	chr4	613513	0.619045	0.123596	89	0.999996	-0.0552461	azoxystrobin
chr4-613530	chr4	613530	0.997498	0.202247	89	0.999996	0.000286418	azoxystrobin
chr4-614214	chr4	614214	0.868627	0.404494	89	0.999996	0.0151618	azoxystrobin
chr4-614451	chr4	614451	0.766123	0.258427	89	0.999996	-0.0272813	azoxystrobin
chr4-614641	chr4	614641	0.775346	0.426966	89	0.999996	0.0248028	azoxystrobin
chr4-614934	chr4	614934	0.816205	0.11236	89	0.999996	-0.0273474	azoxystrobin
chr4-615346	chr4	615346	0.296999	0.0786517	89	0.999996	0.142055	azoxystrobin
chr4-616739	chr4	616739	0.267613	0.0898876	89	0.999996	0.140576	azoxystrobin
chr4-616824	chr4	616824	0.929357	0.359551	89	0.999996	0.00804022	azoxystrobin
chr4-618256	chr4	618256	0.693783	0.101124	89	0.999996	-0.0536619	azoxystrobin
chr4-618835	chr4	618835	0.973449	0.438202	89	0.999996	-0.00325283	azoxystrobin
chr4-618889	chr4	618889	0.389307	0.202247	89	0.999996	-0.0810445	azoxystrobin
chr4-618966	chr4	618966	0.745852	0.134831	89	0.999996	-0.0346131	azoxystrobin
chr4-618968	chr4	618968	0.956028	0.325843	89	0.999996	0.00469322	azoxystrobin
chr4-618978	chr4	618978	0.70819	0.269663	89	0.999996	-0.031449	azoxystrobin
chr4-619222	chr4	619222	0.525647	0.247191	89	0.999996	0.0557026	azoxystrobin
chr4-619269	chr4	619269	0.915708	0.123596	89	0.999996	-0.0119279	azoxystrobin
chr4-620765	chr4	620765	0.801368	0.191011	89	0.999996	-0.0238364	azoxystrobin
chr4-622246	chr4	622246	0.887326	0.0561798	89	0.999996	0.0228054	azoxystrobin
chr4-622578	chr4	622578	0.585096	0.202247	89	0.999996	-0.0538546	azoxystrobin
chr4-623188	chr4	623188	0.680451	0.0786517	89	0.999996	-0.0561906	azoxystrobin
chr4-625749	chr4	625749	0.424284	0.146067	89	0.999996	-0.0849462	azoxystrobin
chr4-627488	chr4	627488	0.293928	0.0337079	89	0.999996	-0.214186	azoxystrobin
chr4-627668	chr4	627668	0.536306	0.235955	89	0.999996	-0.0593571	azoxystrobin
chr4-627794	chr4	627794	0.297332	0.0898876	89	0.999996	-0.13566	azoxystrobin
chr4-627858	chr4	627858	0.932534	0.247191	89	0.999996	0.00843718	azoxystrobin
chr4-633064	chr4	633064	0.710138	0.134831	89	0.999996	0.0406257	azoxystrobin
chr4-633136	chr4	633136	0.468167	0.0561798	89	0.999996	-0.123137	azoxystrobin
chr4-634050	chr4	634050	0.315351	0.0561798	89	0.999996	-0.159138	azoxystrobin
chr4-634564	chr4	634564	0.591113	0.101124	89	0.999996	-0.0674752	azoxystrobin
chr4-634649	chr4	634649	0.781735	0.202247	89	0.999996	-0.02531	azoxystrobin
chr4-634924	chr4	634924	0.943432	0.202247	89	0.999996	-0.00660243	azoxystrobin
chr4-639757	chr4	639757	0.495283	0.134831	89	0.999996	-0.0764603	azoxystrobin
chr4-640193	chr4	640193	0.937692	0.168539	89	0.999996	-0.00780211	azoxystrobin
chr4-640403	chr4	640403	0.587562	0.157303	89	0.999996	-0.0548105	azoxystrobin
chr4-642089	chr4	642089	0.655253	0.157303	89	0.999996	-0.0469112	azoxystrobin
chr4-642387	chr4	642387	0.284557	0.0561798	89	0.999996	-0.169137	azoxystrobin
chr4-648000	chr4	648000	0.422115	0.0561798	89	0.999996	-0.127357	azoxystrobin
chr4-648318	chr4	648318	0.927033	0.382022	89	0.999996	-0.00871195	azoxystrobin
chr4-649633	chr4	649633	0.499473	0.213483	89	0.999996	0.0607105	azoxystrobin
chr4-650107	chr4	650107	0.945487	0.41573	89	0.999996	0.00561112	azoxystrobin
chr4-650115	chr4	650115	0.308125	0.11236	89	0.999996	0.12014	azoxystrobin
chr4-650908	chr4	650908	0.48496	0.0786517	89	0.999996	0.0954923	azoxystrobin
chr4-660516	chr4	660516	0.740285	0.47191	89	0.999996	-0.0260998	azoxystrobin
chr4-660829	chr4	660829	0.361347	0.0337079	89	0.999996	-0.184232	azoxystrobin
chr4-667698	chr4	667698	0.1559	0.0786517	89	0.999996	-0.19036	azoxystrobin
chr4-671623	chr4	671623	0.662818	0.258427	89	0.999996	0.0374014	azoxystrobin
chr4-672018	chr4	672018	0.902213	0.0561798	89	0.999996	-0.019494	azoxystrobin
chr4-676841	chr4	676841	0.264515	0.0786517	89	0.999996	-0.153093	azoxystrobin
chr4-677316	chr4	677316	0.435862	0.0449438	89	0.999996	0.136855	azoxystrobin
chr4-677850	chr4	677850	0.802339	0.280899	89	0.999996	0.0216026	azoxystrobin
chr4-679721	chr4	679721	0.676601	0.224719	89	0.999996	0.0383546	azoxystrobin
chr4-680805	chr4	680805	0.931409	0.41573	89	0.999996	-0.00771909	azoxystrobin
chr4-680910	chr4	680910	0.917621	0.191011	89	0.999996	0.00966501	azoxystrobin
chr4-682290	chr4	682290	0.650341	0.134831	89	0.999996	0.0482138	azoxystrobin
chr4-682326	chr4	682326	0.668889	0.0449438	89	0.999996	-0.0756874	azoxystrobin
chr4-682800	chr4	682800	0.461878	0.157303	89	0.999996	0.0759322	azoxystrobin
chr4-686608	chr4	686608	0.805456	0.325843	89	0.999996	-0.0235503	azoxystrobin
chr4-687847	chr4	687847	0.0981955	0.101124	89	0.999996	0.203188	azoxystrobin
chr4-688365	chr4	688365	0.393873	0.0786517	89	0.999996	-0.115754	azoxystrobin
chr4-688377	chr4	688377	0.366566	0.0337079	89	0.999996	-0.183827	azoxystrobin
chr4-688875	chr4	688875	0.394886	0.325843	89	0.999996	-0.0696664	azoxystrobin
chr4-688948	chr4	688948	0.294814	0.0449438	89	0.999996	0.189568	azoxystrobin
chr4-689541	chr4	689541	0.317475	0.404494	89	0.999996	-0.0894409	azoxystrobin
chr4-690020	chr4	690020	0.504206	0.280899	89	0.999996	0.0581795	azoxystrobin
chr4-690940	chr4	690940	0.572591	0.202247	89	0.999996	0.0539539	azoxystrobin
chr4-691136	chr4	691136	0.30112	0.168539	89	0.999996	0.100533	azoxystrobin
chr4-691734	chr4	691734	0.74079	0.11236	89	0.999996	0.0387145	azoxystrobin
chr4-692977	chr4	692977	0.771722	0.258427	89	0.999996	0.0247636	azoxystrobin
chr4-693514	chr4	693514	0.977759	0.0786517	89	0.999996	-0.00386887	azoxystrobin
chr4-693609	chr4	693609	0.425491	0.0449438	89	0.999996	0.141083	azoxystrobin
chr4-696674	chr4	696674	0.369369	0.235955	89	0.999996	0.0788434	azoxystrobin
chr4-696769	chr4	696769	0.209975	0.191011	89	0.999996	-0.120988	azoxystrobin
chr4-696876	chr4	696876	0.591452	0.41573	89	0.999996	-0.0403496	azoxystrobin
chr4-697534	chr4	697534	0.44534	0.11236	89	0.999996	-0.0901705	azoxystrobin
chr4-698412	chr4	698412	0.699006	0.0674157	89	0.999996	-0.0569098	azoxystrobin
chr4-699287	chr4	699287	0.193081	0.179775	89	0.999996	-0.128495	azoxystrobin
chr4-699356	chr4	699356	0.317731	0.191011	89	0.999996	0.0992342	azoxystrobin
chr4-699388	chr4	699388	0.584185	0.191011	89	0.999996	-0.0560311	azoxystrobin
chr4-699653	chr4	699653	0.303009	0.393258	89	0.999996	0.0770072	azoxystrobin
chr4-699974	chr4	699974	0.785088	0.269663	89	0.999996	0.0225047	azoxystrobin
chr4-700121	chr4	700121	0.802857	0.146067	89	0.999996	0.0263306	azoxystrobin
chr4-700382	chr4	700382	0.334606	0.348315	89	0.999996	-0.0771492	azoxystrobin
chr4-700782	chr4	700782	0.922725	0.179775	89	0.999996	-0.0102551	azoxystrobin
chr4-701541	chr4	701541	0.233104	0.247191	89	0.999996	-0.105936	azoxystrobin
chr4-701953	chr4	701953	0.603696	0.41573	89	0.999996	0.0384776	azoxystrobin
chr4-701996	chr4	701996	0.120239	0.0337079	89	0.999996	0.312105	azoxystrobin
chr4-702733	chr4	702733	0.557929	0.359551	89	0.999996	0.0478473	azoxystrobin
chr4-703998	chr4	703998	0.801069	0.0561798	89	0.999996	-0.0407407	azoxystrobin
chr4-704071	chr4	704071	0.760975	0.134831	89	0.999996	-0.0339817	azoxystrobin
chr4-704706	chr4	704706	0.496449	0.202247	89	0.999996	0.0678882	azoxystrobin
chr4-707245	chr4	707245	0.226358	0.179775	89	0.999996	-0.120651	azoxystrobin
chr4-709249	chr4	709249	0.360401	0.11236	89	0.999996	-0.108491	azoxystrobin
chr4-710921	chr4	710921	0.696889	0.0674157	89	0.999996	-0.0614409	azoxystrobin
chr4-711057	chr4	711057	0.78388	0.483146	89	0.999996	-0.0216599	azoxystrobin
chr4-716324	chr4	716324	0.579624	0.325843	89	0.999996	0.0437156	azoxystrobin
chr4-716348	chr4	716348	0.735712	0.0224719	89	0.999996	-0.0845219	azoxystrobin
chr4-725049	chr4	725049	0.921245	0.0561798	89	0.999996	-0.0158734	azoxystrobin
chr4-725401	chr4	725401	0.628392	0.0674157	89	0.999996	-0.0757094	azoxystrobin
chr4-725468	chr4	725468	0.417323	0.303371	89	0.999996	-0.0697833	azoxystrobin
chr4-725596	chr4	725596	0.940669	0.0337079	89	0.999996	-0.0152009	azoxystrobin
chr4-725867	chr4	725867	0.847249	0.494382	89	0.999996	-0.0172846	azoxystrobin
chr4-726392	chr4	726392	0.179544	0.157303	89	0.999996	-0.140124	azoxystrobin
chr4-726443	chr4	726443	0.974781	0.123596	89	0.999996	0.00365616	azoxystrobin
chr4-727513	chr4	727513	0.717087	0.0561798	89	0.999996	-0.058303	azoxystrobin
chr4-729844	chr4	729844	0.450634	0.0449438	89	0.999996	-0.137066	azoxystrobin
chr4-730800	chr4	730800	0.457762	0.269663	89	0.999996	-0.0647549	azoxystrobin
chr4-731823	chr4	731823	0.767257	0.0449438	89	0.999996	0.0535198	azoxystrobin
chr4-732454	chr4	732454	0.499975	0.0561798	89	0.999996	0.107747	azoxystrobin
chr4-733756	chr4	733756	0.583528	0.483146	89	0.999996	0.0429731	azoxystrobin
chr4-734400	chr4	734400	0.85426	0.337079	89	0.999996	0.0168858	azoxystrobin
chr4-735097	chr4	735097	0.661475	0.370787	89	0.999996	0.0333934	azoxystrobin
chr4-739533	chr4	739533	0.420967	0.0561798	89	0.999996	0.128514	azoxystrobin
chr4-741175	chr4	741175	0.773901	0.292135	89	0.999996	0.0257918	azoxystrobin
chr4-742849	chr4	742849	0.662602	0.235955	89	0.999996	-0.0406645	azoxystrobin
chr4-744194	chr4	744194	0.727867	0.0898876	89	0.999996	-0.0479576	azoxystrobin
chr4-745871	chr4	745871	0.437935	0.404494	89	0.999996	0.0581034	azoxystrobin
chr4-747504	chr4	747504	0.896835	0.348315	89	0.999996	0.0104372	azoxystrobin
chr4-747522	chr4	747522	0.553178	0.0561798	89	0.999996	-0.0946769	azoxystrobin
chr4-748083	chr4	748083	0.574756	0.202247	89	0.999996	0.0557147	azoxystrobin
chr4-748423	chr4	748423	0.937904	0.235955	89	0.999996	0.00804906	azoxystrobin
chr4-748472	chr4	748472	0.616459	0.494382	89	0.999996	0.0405139	azoxystrobin
chr4-748669	chr4	748669	0.549734	0.382022	89	0.999996	0.048188	azoxystrobin
chr4-750297	chr4	750297	0.976829	0.0561798	89	0.999996	0.00467461	azoxystrobin
chr4-750903	chr4	750903	0.414981	0.168539	89	0.999996	0.0859821	azoxystrobin
chr4-751043	chr4	751043	0.863431	0.483146	89	0.999996	0.0149282	azoxystrobin
chr4-751750	chr4	751750	0.856136	0.123596	89	0.999996	0.0212095	azoxystrobin
chr4-751838	chr4	751838	0.767875	0.101124	89	0.999996	-0.0360987	azoxystrobin
chr4-751922	chr4	751922	0.252185	0.0561798	89	0.999996	0.182345	azoxystrobin
chr4-751997	chr4	751997	0.753175	0.11236	89	0.999996	-0.0365722	azoxystrobin
chr4-752271	chr4	752271	0.344479	0.179775	89	0.999996	-0.0939368	azoxystrobin
chr4-752880	chr4	752880	0.615047	0.382022	89	0.999996	0.0383084	azoxystrobin
chr4-752927	chr4	752927	0.862265	0.449438	89	0.999996	-0.0128764	azoxystrobin
chr4-753702	chr4	753702	0.834548	0.146067	89	0.999996	-0.0218027	azoxystrobin
chr4-754069	chr4	754069	0.512145	0.191011	89	0.999996	0.0678894	azoxystrobin
chr4-754579	chr4	754579	0.234347	0.101124	89	0.999996	-0.148788	azoxystrobin
chr4-754780	chr4	754780	0.876229	0.179775	89	0.999996	0.0151628	azoxystrobin
chr4-756102	chr4	756102	0.391303	0.0561798	89	0.999996	0.142825	azoxystrobin
chr4-756513	chr4	756513	0.869516	0.359551	89	0.999996	0.0127246	azoxystrobin
chr4-756585	chr4	756585	0.195035	0.0561798	89	0.999996	-0.204104	azoxystrobin
chr4-756597	chr4	756597	0.632681	0.47191	89	0.999996	-0.0361218	azoxystrobin
chr4-757544	chr4	757544	0.568881	0.280899	89	0.999996	-0.0461245	azoxystrobin
chr4-757546	chr4	757546	0.0711233	0.0561798	89	0.999996	0.289394	azoxystrobin
chr4-759793	chr4	759793	0.609296	0.168539	89	0.999996	0.0516324	azoxystrobin
chr4-760129	chr4	760129	0.48264	0.0786517	89	0.999996	0.0959289	azoxystrobin
chr4-760233	chr4	760233	0.959706	0.258427	89	0.999996	-0.00444123	azoxystrobin
chr4-760251	chr4	760251	0.673433	0.101124	89	0.999996	0.0530273	azoxystrobin
chr4-760318	chr4	760318	0.53345	0.0674157	89	0.999996	-0.0960842	azoxystrobin
chr4-761469	chr4	761469	0.223202	0.0786517	89	0.999996	-0.167912	azoxystrobin
chr4-761525	chr4	761525	0.184669	0.0674157	89	0.999996	-0.194889	azoxystrobin
chr4-761722	chr4	761722	0.53345	0.0674157	89	0.999996	-0.0960842	azoxystrobin
chr4-761933	chr4	761933	0.807987	0.168539	89	0.999996	0.0243136	azoxystrobin
chr4-764259	chr4	764259	0.926528	0.0561798	89	0.999996	0.0145321	azoxystrobin
chr4-764511	chr4	764511	0.595775	0.168539	89	0.999996	0.0535901	azoxystrobin
chr4-764645	chr4	764645	0.91515	0.134831	89	0.999996	0.0123426	azoxystrobin
chr4-766097	chr4	766097	0.457667	0.0674157	89	0.999996	0.10828	azoxystrobin
chr4-766279	chr4	766279	0.664474	0.146067	89	0.999996	0.0471946	azoxystrobin
chr4-766415	chr4	766415	0.257733	0.325843	89	0.999996	0.0908642	azoxystrobin
chr4-766550	chr4	766550	0.230253	0.0449438	89	0.999996	0.226714	azoxystrobin
chr4-766611	chr4	766611	0.801481	0.269663	89	0.999996	0.0215678	azoxystrobin
chr4-767551	chr4	767551	0.738816	0.101124	89	0.999996	0.0414383	azoxystrobin
chr4-767670	chr4	767670	0.436449	0.438202	89	0.999996	0.0569724	azoxystrobin
chr4-767677	chr4	767677	0.687044	0.123596	89	0.999996	0.0465713	azoxystrobin
chr4-767803	chr4	767803	0.651289	0.247191	89	0.999996	-0.0384585	azoxystrobin
chr4-767847	chr4	767847	0.766391	0.146067	89	0.999996	0.0312309	azoxystrobin
chr4-768121	chr4	768121	0.857226	0.258427	89	0.999996	0.0152964	azoxystrobin
chr4-768520	chr4	768520	0.801772	0.202247	89	0.999996	-0.02451	azoxystrobin
chr4-768551	chr4	768551	0.991583	0.348315	89	0.999996	-0.000846355	azoxystrobin
chr4-768897	chr4	768897	0.888327	0.0898876	89	0.999996	0.0209226	azoxystrobin
chr4-768957	chr4	768957	0.254232	0.0561798	89	0.999996	0.181309	azoxystrobin
chr4-768974	chr4	768974	0.580232	0.337079	89	0.999996	-0.0432354	azoxystrobin
chr4-769053	chr4	769053	0.325945	0.438202	89	0.999996	-0.0722962	azoxystrobin
chr4-769287	chr4	769287	0.268206	0.101124	89	0.999996	-0.134007	azoxystrobin
chr4-769631	chr4	769631	0.694734	0.235955	89	0.999996	-0.0349855	azoxystrobin
chr4-770279	chr4	770279	0.558811	0.202247	89	0.999996	0.0538854	azoxystrobin
chr4-771176	chr4	771176	0.244678	0.247191	89	0.999996	0.103023	azoxystrobin
chr4-771316	chr4	771316	0.126808	0.0449438	89	0.999996	0.279703	azoxystrobin
chr4-771460	chr4	771460	0.575178	0.168539	89	0.999996	0.05485	azoxystrobin
chr4-771520	chr4	771520	0.500115	0.0898876	89	0.999996	-0.0874498	azoxystrobin
chr4-771801	chr4	771801	0.241971	0.11236	89	0.999996	-0.140058	azoxystrobin
chr4-772087	chr4	772087	0.265902	0.0561798	89	0.999996	-0.178796	azoxystrobin
chr4-774298	chr4	774298	0.576738	0.0786517	89	0.999996	-0.0758961	azoxystrobin
chr4-775518	chr4	775518	0.573441	0.123596	89	0.999996	0.0639894	azoxystrobin
chr4-775685	chr4	775685	0.271543	0.224719	89	0.999996	-0.100891	azoxystrobin
chr4-776792	chr4	776792	0.669527	0.224719	89	0.999996	-0.0374364	azoxystrobin
chr4-777010	chr4	777010	0.407575	0.280899	89	0.999996	-0.0695235	azoxystrobin
chr4-777814	chr4	777814	0.363784	0.157303	89	0.999996	0.104246	azoxystrobin
chr4-777951	chr4	777951	0.959917	0.179775	89	0.999996	0.00497297	azoxystrobin
chr4-778214	chr4	778214	0.539908	0.0674157	89	0.999996	-0.0904316	azoxystrobin
chr4-778291	chr4	778291	0.620949	0.123596	89	0.999996	-0.0561412	azoxystrobin
chr4-778294	chr4	778294	0.20205	0.224719	89	0.999996	0.123925	azoxystrobin
chr4-778310	chr4	778310	0.355128	0.224719	89	0.999996	-0.0909843	azoxystrobin
chr4-778315	chr4	778315	0.484952	0.460674	89	0.999996	-0.0547295	azoxystrobin
chr4-778439	chr4	778439	0.471842	0.0898876	89	0.999996	0.0913458	azoxystrobin
chr4-778451	chr4	778451	0.665351	0.0674157	89	0.999996	-0.0630232	azoxystrobin
chr4-778831	chr4	778831	0.391303	0.0561798	89	0.999996	0.142825	azoxystrobin
chr4-778912	chr4	778912	0.630441	0.438202	89	0.999996	-0.0363929	azoxystrobin
chr4-779300	chr4	779300	0.587168	0.0898876	89	0.999996	-0.0690175	azoxystrobin
chr4-779426	chr4	779426	0.452708	0.0674157	89	0.999996	0.110334	azoxystrobin
chr4-779574	chr4	779574	0.615224	0.325843	89	0.999996	-0.0433637	azoxystrobin
chr4-780151	chr4	780151	0.70305	0.224719	89	0.999996	-0.03405	azoxystrobin
chr4-781250	chr4	781250	0.276313	0.134831	89	0.999996	0.12412	azoxystrobin
chr4-781579	chr4	781579	0.28426	0.0561798	89	0.999996	0.176798	azoxystrobin
chr4-781968	chr4	781968	0.736747	0.438202	89	0.999996	0.0256027	azoxystrobin
chr4-782167	chr4	782167	0.217084	0.247191	89	0.999996	-0.113671	azoxystrobin
chr4-782413	chr4	782413	0.673695	0.11236	89	0.999996	0.0487461	azoxystrobin
chr4-782608	chr4	782608	0.487379	0.494382	89	0.999996	0.0525952	azoxystrobin
chr4-782864	chr4	782864	0.328239	0.146067	89	0.999996	-0.104308	azoxystrobin
chr4-783415	chr4	783415	0.0886618	0.168539	89	0.999996	0.190377	azoxystrobin
chr4-783478	chr4	783478	0.91117	0.101124	89	0.999996	0.0137114	azoxystrobin
chr4-784103	chr4	784103	0.511609	0.224719	89	0.999996	-0.0638909	azoxystrobin
chr4-786115	chr4	786115	0.926305	0.247191	89	0.999996	0.00816761	azoxystrobin
chr4-786233	chr4	786233	0.703379	0.191011	89	0.999996	-0.0354132	azoxystrobin
chr4-786259	chr4	786259	0.535854	0.382022	89	0.999996	0.0490884	azoxystrobin
chr4-786536	chr4	786536	0.328015	0.101124	89	0.999996	0.119888	azoxystrobin
chr4-786599	chr4	786599	0.118158	0.202247	89	0.999996	0.142573	azoxystrobin
chr4-786629	chr4	786629	0.0734403	0.426966	89	0.999996	0.133182	azoxystrobin
chr4-787133	chr4	787133	0.245985	0.202247	89	0.999996	-0.112511	azoxystrobin
chr4-787152	chr4	787152	0.572669	0.0898876	89	0.999996	-0.0740704	azoxystrobin
chr4-788416	chr4	788416	0.30971	0.168539	89	0.999996	0.100216	azoxystrobin
chr4-789945	chr4	789945	0.44113	0.0674157	89	0.999996	-0.118102	azoxystrobin
chr4-791687	chr4	791687	0.95864	0.146067	89	0.999996	0.00549091	azoxystrobin
chr4-792064	chr4	792064	0.0483447	0.337079	89	0.999996	0.168549	azoxystrobin
chr4-792901	chr4	792901	0.383793	0.191011	89	0.999996	0.0865655	azoxystrobin
chr4-794366	chr4	794366	0.876759	0.0786517	89	0.999996	-0.0216116	azoxystrobin
chr4-794783	chr4	794783	0.304074	0.123596	89	0.999996	-0.123005	azoxystrobin
chr4-795694	chr4	795694	0.413484	0.0674157	89	0.999996	-0.126068	azoxystrobin
chr4-796185	chr4	796185	0.300177	0.325843	89	0.999996	0.0827	azoxystrobin
chr4-797079	chr4	797079	0.393402	0.337079	89	0.999996	0.0748171	azoxystrobin
chr4-798984	chr4	798984	0.958607	0.0561798	89	0.999996	-0.00827189	azoxystrobin
chr4-803222	chr4	803222	0.337327	0.0786517	89	0.999996	0.136099	azoxystrobin
chr4-803383	chr4	803383	0.580574	0.404494	89	0.999996	-0.0439762	azoxystrobin
chr4-803391	chr4	803391	0.656726	0.168539	89	0.999996	0.0439787	azoxystrobin
chr4-803685	chr4	803685	0.45382	0.247191	89	0.999996	0.0637254	azoxystrobin
chr4-805112	chr4	805112	0.958573	0.179775	89	0.999996	0.0050152	azoxystrobin
chr4-805974	chr4	805974	0.68161	0.247191	89	0.999996	-0.0413181	azoxystrobin
chr4-806284	chr4	806284	0.201134	0.235955	89	0.999996	-0.121234	azoxystrobin
chr4-806398	chr4	806398	0.513602	0.370787	89	0.999996	0.0512255	azoxystrobin
chr4-806837	chr4	806837	0.740517	0.494382	89	0.999996	0.0249423	azoxystrobin
chr4-807152	chr4	807152	0.61561	0.101124	89	0.999996	-0.0682848	azoxystrobin
chr4-808935	chr4	808935	0.616951	0.123596	89	0.999996	0.0572805	azoxystrobin
chr4-809292	chr4	809292	0.986074	0.168539	89	0.999996	-0.00176472	azoxystrobin
chr4-810420	chr4	810420	0.744013	0.0674157	89	0.999996	-0.0532336	azoxystrobin
chr4-811134	chr4	811134	0.323363	0.134831	89	0.999996	0.106489	azoxystrobin
chr4-811195	chr4	811195	0.370676	0.191011	89	0.999996	-0.0918041	azoxystrobin
chr4-811238	chr4	811238	0.364004	0.258427	89	0.999996	-0.0850735	azoxystrobin
chr4-811926	chr4	811926	0.982342	0.101124	89	0.999996	0.00268776	azoxystrobin
chr4-814315	chr4	814315	0.563815	0.0449438	89	0.999996	0.103463	azoxystrobin
chr4-814606	chr4	814606	0.10849	0.404494	89	0.999996	-0.122326	azoxystrobin
chr4-815137	chr4	815137	0.626842	0.0674157	89	0.999996	-0.0739151	azoxystrobin
chr4-815290	chr4	815290	0.170754	0.157303	89	0.999996	0.139657	azoxystrobin
chr4-815533	chr4	815533	0.672709	0.146067	89	0.999996	-0.0447855	azoxystrobin
chr4-816290	chr4	816290	0.936384	0.134831	89	0.999996	0.00871906	azoxystrobin
chr4-819786	chr4	819786	0.495218	0.202247	89	0.999996	0.0625788	azoxystrobin
chr4-820358	chr4	820358	0.747161	0.146067	89	0.999996	-0.0336911	azoxystrobin
chr4-822918	chr4	822918	0.536258	0.11236	89	0.999996	0.0758026	azoxystrobin
chr4-826815	chr4	826815	0.16007	0.280899	89	0.999996	-0.11774	azoxystrobin
chr4-827971	chr4	827971	0.439034	0.404494	89	0.999996	0.059104	azoxystrobin
chr4-828259	chr4	828259	0.415597	0.123596	89	0.999996	-0.102049	azoxystrobin
chr4-828894	chr4	828894	0.741995	0.0449438	89	0.999996	-0.062285	azoxystrobin
chr4-828920	chr4	828920	0.636944	0.202247	89	0.999996	0.0477672	azoxystrobin
chr4-829729	chr4	829729	0.291873	0.146067	89	0.999996	-0.121701	azoxystrobin
chr4-829775	chr4	829775	0.523503	0.337079	89	0.999996	0.0498567	azoxystrobin
chr4-830327	chr4	830327	0.595911	0.168539	89	0.999996	-0.0534624	azoxystrobin
chr4-831125	chr4	831125	0.876019	0.123596	89	0.999996	0.0179382	azoxystrobin
chr4-831142	chr4	831142	0.576409	0.426966	89	0.999996	-0.0466229	azoxystrobin
chr4-831232	chr4	831232	0.703778	0.0674157	89	0.999996	-0.0610982	azoxystrobin
chr4-831361	chr4	831361	0.877825	0.235955	89	0.999996	0.0136414	azoxystrobin
chr4-831812	chr4	831812	0.417924	0.0449438	89	0.999996	-0.144947	azoxystrobin
chr4-834827	chr4	834827	0.223309	0.247191	89	0.999996	-0.126525	azoxystrobin
chr4-835107	chr4	835107	0.0491612	0.134831	89	0.999996	-0.217397	azoxystrobin
chr4-835583	chr4	835583	0.392735	0.101124	89	0.999996	-0.122228	azoxystrobin
chr4-837106	chr4	837106	0.39897	0.179775	89	0.999996	-0.0824855	azoxystrobin
chr4-837359	chr4	837359	0.93178	0.247191	89	0.999996	0.00775489	azoxystrobin
chr4-837929	chr4	837929	0.61243	0.101124	89	0.999996	0.0632657	azoxystrobin
chr4-838329	chr4	838329	0.336316	0.0337079	89	0.999996	0.195959	azoxystrobin
chr4-838503	chr4	838503	0.701373	0.404494	89	0.999996	0.0323603	azoxystrobin
chr4-839756	chr4	839756	0.303193	0.0561798	89	0.999996	0.165543	azoxystrobin
chr4-839866	chr4	839866	0.704764	0.269663	89	0.999996	-0.0353301	azoxystrobin
chr4-840016	chr4	840016	0.186716	0.0561798	89	0.999996	-0.214584	azoxystrobin
chr4-866542	chr4	866542	0.70381	0.224719	89	0.999996	-0.0329448	azoxystrobin
chr4-874371	chr4	874371	0.986074	0.168539	89	0.999996	-0.00176472	azoxystrobin
chr4-875311	chr4	875311	0.0700553	0.123596	89	0.999996	0.212428	azoxystrobin
chr4-877034	chr4	877034	0.60117	0.0449438	89	0.999996	0.0946736	azoxystrobin
chr4-877540	chr4	877540	0.95671	0.179775	89	0.999996	-0.00535845	azoxystrobin
chr4-878650	chr4	878650	0.936384	0.134831	89	0.999996	0.00871906	azoxystrobin
chr4-879715	chr4	879715	0.552213	0.0898876	89	0.999996	-0.0770936	azoxystrobin
chr4-880352	chr4	880352	0.907528	0.0674157	89	0.999996	0.0187567	azoxystrobin
chr4-880780	chr4	880780	0.519723	0.0674157	89	0.999996	-0.0991622	azoxystrobin
chr4-881422	chr4	881422	0.202517	0.191011	89	0.999996	-0.124533	azoxystrobin
chr4-882318	chr4	882318	0.805413	0.494382	89	0.999996	-0.0180816	azoxystrobin
chr4-882624	chr4	882624	0.508111	0.0449438	89	0.999996	-0.117151	azoxystrobin
chr4-882769	chr4	882769	0.862461	0.41573	89	0.999996	-0.0135903	azoxystrobin
chr4-883277	chr4	883277	0.0902302	0.0786517	89	0.999996	0.230648	azoxystrobin
chr4-883354	chr4	883354	0.0328442	0.0674157	89	0.999996	0.308266	azoxystrobin
chr4-884832	chr4	884832	0.12833	0.0898876	89	0.999996	-0.199698	azoxystrobin
chr4-885261	chr4	885261	0.971593	0.213483	89	0.999996	0.00318323	azoxystrobin
chr4-887639	chr4	887639	0.791921	0.483146	89	0.999996	0.0200423	azoxystrobin
chr4-888559	chr4	888559	0.517383	0.0449438	89	0.999996	-0.117404	azoxystrobin
chr4-891964	chr4	891964	0.178941	0.101124	89	0.999996	0.180981	azoxystrobin
chr4-892132	chr4	892132	0.14573	0.449438	89	0.999996	0.106448	azoxystrobin
chr4-892210	chr4	892210	0.366384	0.0561798	89	0.999996	-0.148695	azoxystrobin
chr4-895089	chr4	895089	0.612473	0.0449438	89	0.999996	-0.0910453	azoxystrobin
chr4-895575	chr4	895575	0.0674819	0.0449438	89	0.999996	0.326129	azoxystrobin
chr4-896978	chr4	896978	0.696832	0.280899	89	0.999996	0.0317311	azoxystrobin
chr4-898659	chr4	898659	0.706015	0.449438	89	0.999996	0.0274827	azoxystrobin
chr4-899954	chr4	899954	0.638813	0.101124	89	0.999996	0.0584014	azoxystrobin
chr4-900072	chr4	900072	0.557907	0.382022	89	0.999996	0.0434944	azoxystrobin
chr4-900919	chr4	900919	0.349862	0.0786517	89	0.999996	-0.133404	azoxystrobin
chr4-905162	chr4	905162	0.789167	0.0224719	89	0.999996	-0.0661971	azoxystrobin
chr4-905684	chr4	905684	0.580513	0.0674157	89	0.999996	-0.0887592	azoxystrobin
chr4-909703	chr4	909703	0.350281	0.134831	89	0.999996	0.10173	azoxystrobin
chr4-909751	chr4	909751	0.843071	0.41573	89	0.999996	-0.0146237	azoxystrobin
chr4-909854	chr4	909854	0.39051	0.0674157	89	0.999996	-0.133033	azoxystrobin
chr4-910037	chr4	910037	0.888673	0.426966	89	0.999996	0.0104188	azoxystrobin
chr4-910475	chr4	910475	0.22534	0.146067	89	0.999996	-0.13588	azoxystrobin
chr4-911071	chr4	911071	0.325172	0.134831	89	0.999996	-0.109393	azoxystrobin
chr4-911920	chr4	911920	0.275618	0.449438	89	0.999996	-0.0792739	azoxystrobin
chr4-912217	chr4	912217	0.802481	0.426966	89	0.999996	-0.0183796	azoxystrobin
chr4-912305	chr4	912305	0.949353	0.359551	89	0.999996	-0.00481673	azoxystrobin
chr4-912567	chr4	912567	0.806557	0.483146	89	0.999996	-0.0184532	azoxystrobin
chr4-913612	chr4	913612	0.491239	0.0786517	89	0.999996	-0.0987845	azoxystrobin
chr4-914017	chr4	914017	0.615583	0.0561798	89	0.999996	-0.0830504	azoxystrobin
chr4-914385	chr4	914385	0.129986	0.0337079	89	0.999996	0.308913	azoxystrobin
chr4-914463	chr4	914463	0.744039	0.494382	89	0.999996	0.0253768	azoxystrobin
chr4-915807	chr4	915807	0.615234	0.494382	89	0.999996	0.0392257	azoxystrobin
chr4-916054	chr4	916054	0.164192	0.359551	89	0.999996	0.118798	azoxystrobin
chr4-918954	chr4	918954	0.64745	0.41573	89	0.999996	0.0366475	azoxystrobin
chr4-920140	chr4	920140	0.178467	0.101124	89	0.999996	0.168442	azoxystrobin
chr4-920541	chr4	920541	0.576696	0.0674157	89	0.999996	-0.0811141	azoxystrobin
chr4-921227	chr4	921227	0.288791	0.134831	89	0.999996	-0.119501	azoxystrobin
chr4-921411	chr4	921411	0.386144	0.202247	89	0.999996	0.0827477	azoxystrobin
chr4-922554	chr4	922554	0.183353	0.157303	89	0.999996	-0.137978	azoxystrobin
chr4-929952	chr4	929952	0.39051	0.0674157	89	0.999996	-0.133033	azoxystrobin
chr4-935875	chr4	935875	0.48013	0.0674157	89	0.999996	-0.10503	azoxystrobin
chr4-935885	chr4	935885	0.8315	0.101124	89	0.999996	-0.026589	azoxystrobin
chr4-935999	chr4	935999	0.95401	0.0898876	89	0.999996	0.00756879	azoxystrobin
chr4-936018	chr4	936018	0.634024	0.202247	89	0.999996	0.0462768	azoxystrobin
chr4-936031	chr4	936031	0.802577	0.404494	89	0.999996	-0.0206324	azoxystrobin
chr4-936230	chr4	936230	0.575106	0.0898876	89	0.999996	0.0731327	azoxystrobin
chr4-936342	chr4	936342	0.669014	0.168539	89	0.999996	0.0443432	azoxystrobin
chr4-936649	chr4	936649	0.5144	0.0786517	89	0.999996	-0.0935833	azoxystrobin
chr4-944562	chr4	944562	0.652217	0.224719	89	0.999996	0.0415288	azoxystrobin
chr4-944986	chr4	944986	0.448541	0.0449438	89	0.999996	0.13411	azoxystrobin
chr4-945111	chr4	945111	0.133955	0.0449438	89	0.999996	0.266889	azoxystrobin
chr4-945123	chr4	945123	0.800108	0.202247	89	0.999996	-0.0242124	azoxystrobin
chr4-945214	chr4	945214	0.415388	0.359551	89	0.999996	0.0688763	azoxystrobin
chr4-950251	chr4	950251	0.495391	0.134831	89	0.999996	0.0758042	azoxystrobin
chr4-951300	chr4	951300	0.939019	0.0786517	89	0.999996	-0.0117111	azoxystrobin
chr4-959490	chr4	959490	0.855629	0.179775	89	0.999996	0.0194666	azoxystrobin
chr4-960407	chr4	960407	0.774571	0.11236	89	0.999996	0.034078	azoxystrobin
chr4-960903	chr4	960903	0.763291	0.191011	89	0.999996	0.0294016	azoxystrobin
chr4-961057	chr4	961057	0.312407	0.11236	89	0.999996	-0.12669	azoxystrobin
chr4-964695	chr4	964695	0.649231	0.314607	89	0.999996	0.0388049	azoxystrobin
chr4-964867	chr4	964867	0.374201	0.0449438	89	0.999996	0.157186	azoxystrobin
chr4-965632	chr4	965632	0.0674819	0.0449438	89	0.999996	0.326129	azoxystrobin
chr4-965636	chr4	965636	0.81773	0.359551	89	0.999996	0.0188292	azoxystrobin
chr4-966152	chr4	966152	0.812738	0.191011	89	0.999996	-0.0230438	azoxystrobin
chr4-966160	chr4	966160	0.628392	0.0674157	89	0.999996	-0.0757094	azoxystrobin
chr4-966216	chr4	966216	0.353232	0.404494	89	0.999996	0.0795006	azoxystrobin
chr4-966284	chr4	966284	0.236059	0.0449438	89	0.999996	0.224195	azoxystrobin
chr4-966495	chr4	966495	0.138913	0.0449438	89	0.999996	-0.26663	azoxystrobin
chr4-968472	chr4	968472	0.618473	0.11236	89	0.999996	0.0597042	azoxystrobin
chr4-971384	chr4	971384	0.108903	0.0674157	89	0.999996	0.241723	azoxystrobin
chr4-973625	chr4	973625	0.482974	0.123596	89	0.999996	-0.080165	azoxystrobin
chr4-974143	chr4	974143	0.106607	0.179775	89	0.999996	-0.152945	azoxystrobin
chr4-975434	chr4	975434	0.0203824	0.11236	89	0.999996	0.279888	azoxystrobin
chr4-976113	chr4	976113	0.183914	0.146067	89	0.999996	-0.141607	azoxystrobin
chr4-976714	chr4	976714	0.709785	0.202247	89	0.999996	-0.0358385	azoxystrobin
chr4-978563	chr4	978563	0.303193	0.0561798	89	0.999996	0.165543	azoxystrobin
chr4-978591	chr4	978591	0.467503	0.0786517	89	0.999996	-0.104255	azoxystrobin
chr4-978888	chr4	978888	0.788402	0.191011	89	0.999996	0.0265113	azoxystrobin
chr4-979770	chr4	979770	0.847369	0.382022	89	0.999996	-0.020378	azoxystrobin
chr4-981958	chr4	981958	0.577274	0.292135	89	0.999996	-0.055241	azoxystrobin
chr4-983477	chr4	983477	0.26549	0.0674157	89	0.999996	0.167538	azoxystrobin
chr4-983952	chr4	983952	0.856576	0.224719	89	0.999996	-0.0166257	azoxystrobin
chr4-983959	chr4	983959	0.9101	0.101124	89	0.999996	-0.0140265	azoxystrobin
chr4-983961	chr4	983961	0.287454	0.0674157	89	0.999996	-0.156636	azoxystrobin
chr4-984326	chr4	984326	0.858123	0.0561798	89	0.999996	0.0289819	azoxystrobin
chr4-984986	chr4	984986	0.539645	0.280899	89	0.999996	0.0544499	azoxystrobin
chr4-990148	chr4	990148	0.95401	0.0898876	89	0.999996	0.00756879	azoxystrobin
chr4-993966	chr4	993966	0.349713	0.426966	89	0.999996	-0.0713446	azoxystrobin
chr4-997610	chr4	997610	0.741143	0.337079	89	0.999996	-0.0281377	azoxystrobin
chr4-997906	chr4	997906	0.615583	0.0561798	89	0.999996	-0.0830504	azoxystrobin
chr4-998486	chr4	998486	0.96922	0.0786517	89	0.999996	-0.00550023	azoxystrobin
chr4-998648	chr4	998648	0.662813	0.224719	89	0.999996	-0.0404014	azoxystrobin
chr4-999039	chr4	999039	0.112739	0.0561798	89	0.999996	0.259468	azoxystrobin
chr4-1002759	chr4	1002759	0.12154	0.359551	89	0.999996	-0.133299	azoxystrobin
chr4-1002790	chr4	1002790	0.420525	0.11236	89	0.999996	-0.0992202	azoxystrobin
chr4-1002954	chr4	1002954	0.553553	0.202247	89	0.999996	-0.0551215	azoxystrobin
chr4-1009314	chr4	1009314	0.0984381	0.258427	89	0.999996	-0.153472	azoxystrobin
chr4-1009641	chr4	1009641	0.23557	0.348315	89	0.999996	-0.0901913	azoxystrobin
chr4-1010764	chr4	1010764	0.263686	0.157303	89	0.999996	0.119748	azoxystrobin
chr4-1012995	chr4	1012995	0.483494	0.337079	89	0.999996	-0.0582962	azoxystrobin
chr4-1014121	chr4	1014121	0.694776	0.213483	89	0.999996	-0.0417054	azoxystrobin
chr4-1017780	chr4	1017780	0.589174	0.0449438	89	0.999996	-0.0954294	azoxystrobin
chr4-1018674	chr4	1018674	0.40889	0.0561798	89	0.999996	-0.132844	azoxystrobin
chr4-1019325	chr4	1019325	0.638978	0.483146	89	0.999996	0.0389658	azoxystrobin
chr4-1021472	chr4	1021472	0.943684	0.0674157	89	0.999996	-0.011356	azoxystrobin
chr4-1022645	chr4	1022645	0.475124	0.0786517	89	0.999996	-0.101967	azoxystrobin
chr4-1022646	chr4	1022646	0.411298	0.494382	89	0.999996	-0.0605975	azoxystrobin
chr4-1022668	chr4	1022668	0.909023	0.325843	89	0.999996	0.00979698	azoxystrobin
chr4-1023014	chr4	1023014	0.0947681	0.0786517	89	0.999996	0.23551	azoxystrobin
chr4-1025657	chr4	1025657	0.974417	0.235955	89	0.999996	-0.00315888	azoxystrobin
chr4-1026173	chr4	1026173	0.698948	0.101124	89	0.999996	0.0483194	azoxystrobin
chr4-1027380	chr4	1027380	0.997431	0.213483	89	0.999996	-0.000297984	azoxystrobin
chr4-1027554	chr4	1027554	0.303193	0.0561798	89	0.999996	0.165543	azoxystrobin
chr4-1027912	chr4	1027912	0.721326	0.393258	89	0.999996	-0.0278991	azoxystrobin
chr4-1028788	chr4	1028788	0.718924	0.269663	89	0.999996	0.0319951	azoxystrobin
chr4-1031707	chr4	1031707	0.712452	0.179775	89	0.999996	-0.0357408	azoxystrobin
chr4-1031739	chr4	1031739	0.0617002	0.0898876	89	0.999996	0.247738	azoxystrobin
chr4-1032575	chr4	1032575	0.335803	0.0561798	89	0.999996	0.153986	azoxystrobin
chr4-1034956	chr4	1034956	0.736186	0.0898876	89	0.999996	0.0435989	azoxystrobin
chr4-1035532	chr4	1035532	0.858474	0.202247	89	0.999996	0.0169607	azoxystrobin
chr4-1037259	chr4	1037259	0.412969	0.157303	89	0.999996	-0.0858692	azoxystrobin
chr4-1037812	chr4	1037812	0.406348	0.0898876	89	0.999996	0.10885	azoxystrobin
chr4-1039270	chr4	1039270	0.388571	0.0786517	89	0.999996	-0.123486	azoxystrobin
chr4-1039536	chr4	1039536	0.810092	0.179775	89	0.999996	-0.0237128	azoxystrobin
chr4-1040300	chr4	1040300	0.287155	0.0561798	89	0.999996	-0.178739	azoxystrobin
chr4-1040767	chr4	1040767	0.976897	0.41573	89	0.999996	-0.00215247	azoxystrobin
chr4-1040941	chr4	1040941	0.884039	0.325843	89	0.999996	0.0123749	azoxystrobin
chr4-1041063	chr4	1041063	0.815808	0.0449438	89	0.999996	0.0411526	azoxystrobin
chr4-1041479	chr4	1041479	0.863901	0.382022	89	0.999996	-0.0195364	azoxystrobin
chr4-1042025	chr4	1042025	0.518227	0.404494	89	0.999996	0.0546491	azoxystrobin
chr4-1042347	chr4	1042347	0.896735	0.382022	89	0.999996	-0.0106951	azoxystrobin
chr4-1043195	chr4	1043195	0.695159	0.202247	89	0.999996	0.0383724	azoxystrobin
chr4-1043414	chr4	1043414	0.280643	0.235955	89	0.999996	0.0997882	azoxystrobin
chr4-1043827	chr4	1043827	0.419639	0.134831	89	0.999996	-0.0941463	azoxystrobin
chr4-1044422	chr4	1044422	0.128194	0.0561798	89	0.999996	0.243667	azoxystrobin
chr4-1047258	chr4	1047258	0.561545	0.292135	89	0.999996	-0.0466561	azoxystrobin
chr4-1047279	chr4	1047279	0.430056	0.370787	89	0.999996	-0.0688334	azoxystrobin
chr4-1048035	chr4	1048035	0.786798	0.213483	89	0.999996	0.0251737	azoxystrobin
chr4-1048808	chr4	1048808	0.923176	0.11236	89	0.999996	0.0115641	azoxystrobin
chr4-1050081	chr4	1050081	0.204941	0.0449438	89	0.999996	0.239991	azoxystrobin
chr4-1055192	chr4	1055192	0.684457	0.292135	89	0.999996	0.0357729	azoxystrobin
chr4-1056747	chr4	1056747	0.606581	0.0561798	89	0.999996	-0.0886	azoxystrobin
chr4-1056801	chr4	1056801	0.626737	0.123596	89	0.999996	-0.0562018	azoxystrobin
chr4-1056803	chr4	1056803	0.33319	0.179775	89	0.999996	-0.0964404	azoxystrobin
chr4-1056985	chr4	1056985	0.831268	0.157303	89	0.999996	-0.0213796	azoxystrobin
chr4-1057127	chr4	1057127	0.754872	0.348315	89	0.999996	0.0243293	azoxystrobin
chr4-1057280	chr4	1057280	0.327377	0.168539	89	0.999996	-0.0999347	azoxystrobin
chr4-1057657	chr4	1057657	0.657914	0.0898876	89	0.999996	-0.0574086	azoxystrobin
chr4-1057833	chr4	1057833	0.651735	0.0786517	89	0.999996	-0.0622523	azoxystrobin
chr4-1058278	chr4	1058278	0.648152	0.101124	89	0.999996	0.0562302	azoxystrobin
chr4-1058510	chr4	1058510	0.571712	0.224719	89	0.999996	0.0541271	azoxystrobin
chr4-1058602	chr4	1058602	0.0113047	0.146067	89	0.999996	0.262289	azoxystrobin
chr4-1058657	chr4	1058657	0.612971	0.303371	89	0.999996	0.0436999	azoxystrobin
chr4-1058669	chr4	1058669	0.219224	0.146067	89	0.999996	0.133636	azoxystrobin
chr4-1058671	chr4	1058671	0.556935	0.11236	89	0.999996	0.0715745	azoxystrobin
chr4-1058851	chr4	1058851	0.166438	0.11236	89	0.999996	0.16765	azoxystrobin
chr4-1058978	chr4	1058978	0.800636	0.0449438	89	0.999996	-0.0447066	azoxystrobin
chr4-1059342	chr4	1059342	0.158031	0.269663	89	0.999996	0.116957	azoxystrobin
chr4-1059711	chr4	1059711	0.519237	0.0674157	89	0.999996	0.0947175	azoxystrobin
chr4-1059850	chr4	1059850	0.374639	0.303371	89	0.999996	0.0760502	azoxystrobin
chr4-1060067	chr4	1060067	0.271243	0.280899	89	0.999996	-0.0965958	azoxystrobin
chr4-1060218	chr4	1060218	0.393623	0.235955	89	0.999996	-0.0735624	azoxystrobin
chr4-1062123	chr4	1062123	0.432185	0.292135	89	0.999996	-0.0633938	azoxystrobin
chr4-1062462	chr4	1062462	0.406301	0.134831	89	0.999996	-0.0930339	azoxystrobin
chr4-1063155	chr4	1063155	0.679736	0.123596	89	0.999996	0.0466912	azoxystrobin
chr4-1063396	chr4	1063396	0.965041	0.146067	89	0.999996	0.00470105	azoxystrobin
chr4-1063667	chr4	1063667	0.675956	0.224719	89	0.999996	0.036748	azoxystrobin
chr4-1064060	chr4	1064060	0.0727649	0.179775	89	0.999996	-0.172304	azoxystrobin
chr4-1064944	chr4	1064944	0.116347	0.157303	89	0.999996	0.163911	azoxystrobin
chr4-1065118	chr4	1065118	0.656074	0.460674	89	0.999996	-0.0398591	azoxystrobin
chr4-1065360	chr4	1065360	0.62126	0.134831	89	0.999996	0.0554334	azoxystrobin
chr4-1065388	chr4	1065388	0.684481	0.292135	89	0.999996	0.035956	azoxystrobin
chr4-1065578	chr4	1065578	0.0435915	0.393258	89	0.999996	0.148442	azoxystrobin
chr4-1065585	chr4	1065585	0.158082	0.280899	89	0.999996	-0.115292	azoxystrobin
chr4-1065721	chr4	1065721	0.418125	0.123596	89	0.999996	0.0938166	azoxystrobin
chr4-1065732	chr4	1065732	0.098191	0.191011	89	0.999996	-0.161629	azoxystrobin
chr4-1065800	chr4	1065800	0.586044	0.101124	89	0.999996	-0.0674845	azoxystrobin
chr4-1065994	chr4	1065994	0.115352	0.0674157	89	0.999996	0.236026	azoxystrobin
chr4-1066083	chr4	1066083	0.48034	0.213483	89	0.999996	-0.0667112	azoxystrobin
chr4-1066218	chr4	1066218	0.571089	0.202247	89	0.999996	-0.0525941	azoxystrobin
chr4-1066248	chr4	1066248	0.747482	0.213483	89	0.999996	-0.0297643	azoxystrobin
chr4-1066283	chr4	1066283	0.74164	0.0786517	89	0.999996	0.0458892	azoxystrobin
chr4-1068550	chr4	1068550	0.702088	0.0898876	89	0.999996	-0.0532467	azoxystrobin
chr4-1069596	chr4	1069596	0.561931	0.348315	89	0.999996	-0.0444792	azoxystrobin
chr4-1070667	chr4	1070667	0.692959	0.134831	89	0.999996	0.043701	azoxystrobin
chr4-1072905	chr4	1072905	0.93705	0.179775	89	0.999996	-0.00782207	azoxystrobin
chr4-1073457	chr4	1073457	0.83442	0.0786517	89	0.999996	-0.0287993	azoxystrobin
chr4-1074745	chr4	1074745	0.182182	0.0674157	89	0.999996	-0.192582	azoxystrobin
chr4-1079979	chr4	1079979	0.511246	0.157303	89	0.999996	-0.067279	azoxystrobin
chr4-1081599	chr4	1081599	0.581656	0.11236	89	0.999996	0.0652514	azoxystrobin
chr4-1082637	chr4	1082637	0.746222	0.101124	89	0.999996	0.0395029	azoxystrobin
chr4-1087136	chr4	1087136	0.383269	0.0674157	89	0.999996	0.131375	azoxystrobin
chr4-1087284	chr4	1087284	0.805807	0.449438	89	0.999996	-0.0181165	azoxystrobin
chr4-1087600	chr4	1087600	0.541184	0.258427	89	0.999996	-0.0562156	azoxystrobin
chr4-1087788	chr4	1087788	0.968933	0.168539	89	0.999996	0.00381604	azoxystrobin
chr4-1089530	chr4	1089530	0.310965	0.0449438	89	0.999996	-0.187311	azoxystrobin
chr4-1089546	chr4	1089546	0.816861	0.393258	89	0.999996	-0.0175079	azoxystrobin
chr4-1089859	chr4	1089859	0.433784	0.11236	89	0.999996	-0.0952045	azoxystrobin
chr4-1090260	chr4	1090260	0.623691	0.101124	89	0.999996	0.0654108	azoxystrobin
chr4-1093794	chr4	1093794	0.988317	0.483146	89	0.999996	0.00107071	azoxystrobin
chr4-1093898	chr4	1093898	0.758351	0.269663	89	0.999996	-0.0257609	azoxystrobin
chr4-1094538	chr4	1094538	0.900386	0.213483	89	0.999996	-0.0132796	azoxystrobin
chr4-1095036	chr4	1095036	0.470141	0.325843	89	0.999996	-0.0572921	azoxystrobin
chr4-1095557	chr4	1095557	0.53345	0.0674157	89	0.999996	-0.0960842	azoxystrobin
chr4-1095577	chr4	1095577	0.754577	0.0786517	89	0.999996	0.0438532	azoxystrobin
chr4-1097277	chr4	1097277	0.962576	0.11236	89	0.999996	0.00557834	azoxystrobin
chr4-1097505	chr4	1097505	0.969932	0.123596	89	0.999996	0.00441505	azoxystrobin
chr4-1097510	chr4	1097510	0.128194	0.0561798	89	0.999996	0.243667	azoxystrobin
chr4-1097529	chr4	1097529	0.52167	0.449438	89	0.999996	0.0506792	azoxystrobin
chr4-1098406	chr4	1098406	0.42646	0.449438	89	0.999996	0.0597747	azoxystrobin
chr4-1099205	chr4	1099205	0.280942	0.393258	89	0.999996	0.081029	azoxystrobin
chr4-1099263	chr4	1099263	0.64517	0.134831	89	0.999996	0.0503318	azoxystrobin
chr4-1099292	chr4	1099292	0.512907	0.202247	89	0.999996	0.060887	azoxystrobin
chr4-1099376	chr4	1099376	0.0447154	0.0674157	89	0.999996	0.285471	azoxystrobin
chr4-1099405	chr4	1099405	0.888256	0.337079	89	0.999996	0.010911	azoxystrobin
chr4-1100158	chr4	1100158	0.385611	0.134831	89	0.999996	0.0942587	azoxystrobin
chr4-1100315	chr4	1100315	0.27746	0.269663	89	0.999996	-0.0941614	azoxystrobin
chr4-1100323	chr4	1100323	0.847515	0.0561798	89	0.999996	0.0308809	azoxystrobin
chr4-1100667	chr4	1100667	0.777878	0.438202	89	0.999996	0.022294	azoxystrobin
chr4-1100820	chr4	1100820	0.230797	0.0898876	89	0.999996	0.15709	azoxystrobin
chr4-1100991	chr4	1100991	0.179233	0.280899	89	0.999996	0.111073	azoxystrobin
chr4-1101006	chr4	1101006	0.689845	0.269663	89	0.999996	-0.0365469	azoxystrobin
chr4-1102099	chr4	1102099	0.816669	0.134831	89	0.999996	0.0260455	azoxystrobin
chr4-1103784	chr4	1103784	0.301307	0.292135	89	0.999996	0.0867183	azoxystrobin
chr4-1103820	chr4	1103820	0.0609342	0.0561798	89	0.999996	0.299552	azoxystrobin
chr4-1103977	chr4	1103977	0.293813	0.224719	89	0.999996	-0.100328	azoxystrobin
chr4-1105457	chr4	1105457	0.523328	0.202247	89	0.999996	0.0614651	azoxystrobin
chr4-1105557	chr4	1105557	0.880234	0.157303	89	0.999996	0.0157387	azoxystrobin
chr4-1105884	chr4	1105884	0.833317	0.0561798	89	0.999996	-0.0347468	azoxystrobin
chr4-1105977	chr4	1105977	0.973114	0.382022	89	0.999996	0.00263328	azoxystrobin
chr4-1106229	chr4	1106229	0.958607	0.483146	89	0.999996	-0.00381152	azoxystrobin
chr4-1106775	chr4	1106775	0.0454937	0.123596	89	0.999996	0.226531	azoxystrobin
chr4-1106816	chr4	1106816	0.474227	0.337079	89	0.999996	0.0583559	azoxystrobin
chr4-1106865	chr4	1106865	0.99659	0.101124	89	0.999996	0.000536024	azoxystrobin
chr4-1107019	chr4	1107019	0.684786	0.213483	89	0.999996	-0.038459	azoxystrobin
chr4-1107724	chr4	1107724	0.260366	0.325843	89	0.999996	0.097156	azoxystrobin
chr4-1108008	chr4	1108008	0.468167	0.0561798	89	0.999996	-0.123137	azoxystrobin
chr4-1108821	chr4	1108821	0.0348308	0.0786517	89	0.999996	0.285485	azoxystrobin
chr4-1109060	chr4	1109060	0.865633	0.168539	89	0.999996	-0.0187582	azoxystrobin
chr4-1109340	chr4	1109340	0.978354	0.292135	89	0.999996	-0.00266185	azoxystrobin
chr4-1110698	chr4	1110698	0.563927	0.0561798	89	0.999996	0.0998328	azoxystrobin
chr4-1112159	chr4	1112159	0.700185	0.0898876	89	0.999996	0.0499553	azoxystrobin
chr4-1112211	chr4	1112211	0.661648	0.134831	89	0.999996	0.0484338	azoxystrobin
chr4-1113197	chr4	1113197	0.58712	0.460674	89	0.999996	-0.0424763	azoxystrobin
chr4-1115708	chr4	1115708	0.723305	0.0449438	89	0.999996	-0.0617784	azoxystrobin
chr4-1117210	chr4	1117210	0.74164	0.0786517	89	0.999996	0.0458892	azoxystrobin
chr4-1117895	chr4	1117895	0.896105	0.235955	89	0.999996	0.0125442	azoxystrobin
chr4-1118331	chr4	1118331	0.625056	0.0674157	89	0.999996	0.0752456	azoxystrobin
chr4-1119210	chr4	1119210	0.828444	0.157303	89	0.999996	0.0220272	azoxystrobin
chr4-1119824	chr4	1119824	0.767146	0.303371	89	0.999996	-0.0256304	azoxystrobin
chr4-1121054	chr4	1121054	0.775898	0.483146	89	0.999996	-0.0219328	azoxystrobin
chr4-1123029	chr4	1123029	0.65544	0.41573	89	0.999996	0.0354439	azoxystrobin
chr4-1124256	chr4	1124256	0.987897	0.146067	89	0.999996	-0.0018381	azoxystrobin
chr4-1126607	chr4	1126607	0.898123	0.179775	89	0.999996	0.0149139	azoxystrobin
chr4-1126760	chr4	1126760	0.754785	0.235955	89	0.999996	-0.030839	azoxystrobin
chr4-1128659	chr4	1128659	0.994021	0.0786517	89	0.999996	0.00110321	azoxystrobin
chr4-1129116	chr4	1129116	0.112498	0.247191	89	0.999996	0.141907	azoxystrobin
chr4-1133362	chr4	1133362	0.450634	0.0449438	89	0.999996	-0.137066	azoxystrobin
chr4-1133519	chr4	1133519	0.94679	0.0337079	89	0.999996	0.0139584	azoxystrobin
chr4-1134618	chr4	1134618	0.745877	0.101124	89	0.999996	-0.0419993	azoxystrobin
chr4-1141957	chr4	1141957	0.411656	0.258427	89	0.999996	-0.0749591	azoxystrobin
chr4-1142457	chr4	1142457	0.258115	0.0449438	89	0.999996	-0.210148	azoxystrobin
chr4-1144347	chr4	1144347	0.220415	0.370787	89	0.999996	0.112215	azoxystrobin
chr4-1147809	chr4	1147809	0.280883	0.314607	89	0.999996	-0.0867166	azoxystrobin
chr4-1149390	chr4	1149390	0.746939	0.393258	89	0.999996	0.0242066	azoxystrobin
chr4-1150113	chr4	1150113	0.881376	0.179775	89	0.999996	0.0151141	azoxystrobin
chr4-1150125	chr4	1150125	0.814577	0.393258	89	0.999996	0.0178731	azoxystrobin
chr4-1150391	chr4	1150391	0.20732	0.348315	89	0.999996	0.107547	azoxystrobin
chr4-1150545	chr4	1150545	0.601706	0.11236	89	0.999996	0.0631653	azoxystrobin
chr4-1150914	chr4	1150914	0.517666	0.460674	89	0.999996	-0.0501328	azoxystrobin
chr4-1151671	chr4	1151671	0.425556	0.224719	89	0.999996	-0.0715187	azoxystrobin
chr4-1151834	chr4	1151834	0.585981	0.47191	89	0.999996	-0.0408235	azoxystrobin
chr4-1151850	chr4	1151850	0.886624	0.247191	89	0.999996	-0.0127864	azoxystrobin
chr4-1152162	chr4	1152162	0.616052	0.11236	89	0.999996	-0.059653	azoxystrobin
chr4-1153340	chr4	1153340	0.60224	0.247191	89	0.999996	0.0460611	azoxystrobin
chr4-1154293	chr4	1154293	0.822387	0.123596	89	0.999996	-0.0251268	azoxystrobin
chr4-1155619	chr4	1155619	0.986509	0.370787	89	0.999996	-0.00131696	azoxystrobin
chr4-1156714	chr4	1156714	0.744502	0.213483	89	0.999996	0.0300073	azoxystrobin
chr4-1158924	chr4	1158924	0.97767	0.235955	89	0.999996	0.00252823	azoxystrobin
chr4-1159009	chr4	1159009	0.668162	0.168539	89	0.999996	-0.0452266	azoxystrobin
chr4-1159246	chr4	1159246	0.935026	0.247191	89	0.999996	0.00729956	azoxystrobin
chr4-1160241	chr4	1160241	0.415806	0.224719	89	0.999996	-0.0750377	azoxystrobin
chr4-1161086	chr4	1161086	0.643136	0.157303	89	0.999996	-0.0465216	azoxystrobin
chr4-1162827	chr4	1162827	0.581007	0.146067	89	0.999996	0.0596108	azoxystrobin
chr4-1163055	chr4	1163055	0.676992	0.247191	89	0.999996	-0.0360897	azoxystrobin
chr4-1164265	chr4	1164265	0.128194	0.0561798	89	0.999996	0.243667	azoxystrobin
chr4-1164589	chr4	1164589	0.538374	0.348315	89	0.999996	-0.048742	azoxystrobin
chr4-1165113	chr4	1165113	0.396381	0.168539	89	0.999996	0.0868897	azoxystrobin
chr4-1165909	chr4	1165909	0.695972	0.483146	89	0.999996	-0.0321047	azoxystrobin
chr4-1165915	chr4	1165915	0.612528	0.213483	89	0.999996	-0.0493611	azoxystrobin
chr4-1166584	chr4	1166584	0.211011	0.269663	89	0.999996	-0.106481	azoxystrobin
chr4-1167187	chr4	1167187	0.414296	0.0449438	89	0.999996	-0.152881	azoxystrobin
chr4-1168968	chr4	1168968	0.626578	0.179775	89	0.999996	-0.0510091	azoxystrobin
chr4-1169167	chr4	1169167	0.771252	0.157303	89	0.999996	0.030341	azoxystrobin
chr4-1169243	chr4	1169243	0.290319	0.494382	89	0.999996	-0.0844048	azoxystrobin
chr4-1171010	chr4	1171010	0.784453	0.179775	89	0.999996	-0.0264801	azoxystrobin
chr4-1171264	chr4	1171264	0.383269	0.0674157	89	0.999996	0.131375	azoxystrobin
chr4-1172120	chr4	1172120	0.68379	0.0786517	89	0.999996	0.0555362	azoxystrobin
chr4-1172693	chr4	1172693	0.977718	0.202247	89	0.999996	0.00269184	azoxystrobin
chr4-1173023	chr4	1173023	0.885658	0.0674157	89	0.999996	-0.022086	azoxystrobin
chr4-1173435	chr4	1173435	0.270624	0.0674157	89	0.999996	0.161618	azoxystrobin
chr4-1174446	chr4	1174446	0.627387	0.314607	89	0.999996	0.0471385	azoxystrobin
chr4-1179953	chr4	1179953	0.355947	0.101124	89	0.999996	0.111001	azoxystrobin
chr4-1180377	chr4	1180377	0.609225	0.134831	89	0.999996	0.0568727	azoxystrobin
chr4-1180466	chr4	1180466	0.590717	0.404494	89	0.999996	-0.0438015	azoxystrobin
chr4-1180880	chr4	1180880	0.965597	0.247191	89	0.999996	-0.00430041	azoxystrobin
chr4-1181373	chr4	1181373	0.507072	0.359551	89	0.999996	0.05228	azoxystrobin
chr4-1181990	chr4	1181990	0.538442	0.123596	89	0.999996	0.0704131	azoxystrobin
chr4-1182243	chr4	1182243	0.75396	0.494382	89	0.999996	0.0242347	azoxystrobin
chr4-1183307	chr4	1183307	0.24277	0.258427	89	0.999996	-0.105457	azoxystrobin
chr4-1183320	chr4	1183320	0.0805758	0.247191	89	0.999996	0.151563	azoxystrobin
chr4-1184667	chr4	1184667	0.376512	0.134831	89	0.999996	-0.0968335	azoxystrobin
chr4-1185142	chr4	1185142	0.76164	0.483146	89	0.999996	0.0236709	azoxystrobin
chr4-1185475	chr4	1185475	0.371831	0.168539	89	0.999996	0.0877008	azoxystrobin
chr4-1185566	chr4	1185566	0.516242	0.0449438	89	0.999996	0.113976	azoxystrobin
chr4-1185699	chr4	1185699	0.70224	0.0561798	89	0.999996	0.0652925	azoxystrobin
chr4-1186391	chr4	1186391	0.409562	0.11236	89	0.999996	-0.0983424	azoxystrobin
chr4-1186565	chr4	1186565	0.451561	0.202247	89	0.999996	0.069327	azoxystrobin
chr4-1188814	chr4	1188814	0.067452	0.0786517	89	0.999996	0.250655	azoxystrobin
chr4-1189001	chr4	1189001	0.404825	0.0786517	89	0.999996	0.114007	azoxystrobin
chr4-1189023	chr4	1189023	0.782411	0.0898876	89	0.999996	-0.0352654	azoxystrobin
chr4-1189262	chr4	1189262	0.761924	0.359551	89	0.999996	0.0249896	azoxystrobin
chr4-1189417	chr4	1189417	0.161663	0.146067	89	0.999996	-0.157567	azoxystrobin
chr4-1194287	chr4	1194287	0.403476	0.47191	89	0.999996	0.0684691	azoxystrobin
chr4-1194397	chr4	1194397	0.409562	0.11236	89	0.999996	-0.0983424	azoxystrobin
chr4-1194674	chr4	1194674	0.438545	0.460674	89	0.999996	-0.063661	azoxystrobin
chr4-1194878	chr4	1194878	0.509047	0.224719	89	0.999996	-0.0576336	azoxystrobin
chr4-1196790	chr4	1196790	0.693371	0.146067	89	0.999996	-0.0414988	azoxystrobin
chr4-1197019	chr4	1197019	0.831619	0.0449438	89	0.999996	0.0381473	azoxystrobin
chr4-1197021	chr4	1197021	0.873893	0.325843	89	0.999996	0.0149521	azoxystrobin
chr4-1197025	chr4	1197025	0.772158	0.0449438	89	0.999996	0.050747	azoxystrobin
chr4-1198818	chr4	1198818	0.550107	0.0786517	89	0.999996	0.083705	azoxystrobin
chr4-1198821	chr4	1198821	0.604305	0.0898876	89	0.999996	0.0722418	azoxystrobin
chr4-1199882	chr4	1199882	0.960727	0.269663	89	0.999996	-0.00439286	azoxystrobin
chr4-1201055	chr4	1201055	0.972931	0.0337079	89	0.999996	-0.00701267	azoxystrobin
chr4-1202217	chr4	1202217	0.919991	0.0674157	89	0.999996	-0.0150165	azoxystrobin
chr4-1203009	chr4	1203009	0.680657	0.325843	89	0.999996	-0.0320834	azoxystrobin
chr4-1203907	chr4	1203907	0.438254	0.348315	89	0.999996	-0.0611742	azoxystrobin
chr4-1206611	chr4	1206611	0.669466	0.168539	89	0.999996	0.0446234	azoxystrobin
chr4-1209199	chr4	1209199	0.57602	0.202247	89	0.999996	-0.0530197	azoxystrobin
chr4-1209633	chr4	1209633	0.682229	0.0561798	89	0.999996	0.0671489	azoxystrobin
chr4-1209649	chr4	1209649	0.933771	0.0674157	89	0.999996	0.0120791	azoxystrobin
chr4-1210253	chr4	1210253	0.535524	0.426966	89	0.999996	-0.051628	azoxystrobin
chr4-1214023	chr4	1214023	0.990377	0.157303	89	0.999996	0.00129212	azoxystrobin
chr4-1218516	chr4	1218516	0.398847	0.0674157	89	0.999996	0.124733	azoxystrobin
chr4-1218685	chr4	1218685	0.62888	0.0674157	89	0.999996	0.0716782	azoxystrobin
chr4-1224261	chr4	1224261	0.907608	0.269663	89	0.999996	-0.0094745	azoxystrobin
chr4-1227112	chr4	1227112	0.790458	0.235955	89	0.999996	-0.0231301	azoxystrobin
chr4-1227942	chr4	1227942	0.531376	0.101124	89	0.999996	-0.0778447	azoxystrobin
chr4-1228077	chr4	1228077	0.531376	0.101124	89	0.999996	-0.0778447	azoxystrobin
chr4-1229490	chr4	1229490	0.913429	0.41573	89	0.999996	0.00866171	azoxystrobin
chr4-1230071	chr4	1230071	0.686617	0.0786517	89	0.999996	0.0559814	azoxystrobin
chr4-1232455	chr4	1232455	0.873215	0.0898876	89	0.999996	-0.0205747	azoxystrobin
chr4-1232513	chr4	1232513	0.885658	0.0674157	89	0.999996	-0.022086	azoxystrobin
chr4-1233343	chr4	1233343	0.121592	0.134831	89	0.999996	-0.180985	azoxystrobin
chr4-1234457	chr4	1234457	0.886492	0.325843	89	0.999996	-0.0112327	azoxystrobin
chr4-1235583	chr4	1235583	0.981408	0.0674157	89	0.999996	-0.00344035	azoxystrobin
chr4-1236332	chr4	1236332	0.898631	0.494382	89	0.999996	-0.0107306	azoxystrobin
chr4-1237309	chr4	1237309	0.831272	0.438202	89	0.999996	0.0181152	azoxystrobin
chr4-1237742	chr4	1237742	0.594277	0.303371	89	0.999996	-0.0458897	azoxystrobin
chr4-1239278	chr4	1239278	0.266027	0.0449438	89	0.999996	-0.199827	azoxystrobin
chr4-1239305	chr4	1239305	0.510448	0.11236	89	0.999996	0.0786223	azoxystrobin
chr4-1240462	chr4	1240462	0.788676	0.0786517	89	0.999996	-0.0364463	azoxystrobin
chr4-1240660	chr4	1240660	0.671125	0.0674157	89	0.999996	-0.0626149	azoxystrobin
chr4-1240854	chr4	1240854	0.125441	0.134831	89	0.999996	0.166211	azoxystrobin
chr4-1240977	chr4	1240977	0.116735	0.123596	89	0.999996	-0.177463	azoxystrobin
chr4-1242848	chr4	1242848	0.501096	0.0674157	89	0.999996	0.0997677	azoxystrobin
chr4-1243660	chr4	1243660	0.629743	0.224719	89	0.999996	-0.0454364	azoxystrobin
chr4-1244086	chr4	1244086	0.747146	0.0337079	89	0.999996	0.069497	azoxystrobin
chr4-1244595	chr4	1244595	0.443339	0.0786517	89	0.999996	0.10705	azoxystrobin
chr4-1244882	chr4	1244882	0.93618	0.213483	89	0.999996	0.00724484	azoxystrobin
chr4-1245212	chr4	1245212	0.482777	0.404494	89	0.999996	0.0598052	azoxystrobin
chr4-1245654	chr4	1245654	0.618627	0.460674	89	0.999996	0.044991	azoxystrobin
chr4-1245835	chr4	1245835	0.199174	0.460674	89	0.999996	0.129233	azoxystrobin
chr4-1246379	chr4	1246379	0.16632	0.483146	89	0.999996	0.12344	azoxystrobin
chr4-1246449	chr4	1246449	0.889887	0.134831	89	0.999996	0.0156012	azoxystrobin
chr4-1246696	chr4	1246696	0.0543554	0.0898876	89	0.999996	0.249283	azoxystrobin
chr4-1250264	chr4	1250264	0.317508	0.0561798	89	0.999996	-0.160389	azoxystrobin
chr4-1250553	chr4	1250553	0.43903	0.0674157	89	0.999996	-0.112385	azoxystrobin
chr4-1254333	chr4	1254333	0.415038	0.11236	89	0.999996	0.101099	azoxystrobin
chr4-1254612	chr4	1254612	0.542214	0.11236	89	0.999996	-0.0771709	azoxystrobin
chr4-1255314	chr4	1255314	0.429289	0.101124	89	0.999996	-0.0979705	azoxystrobin
chr4-1255370	chr4	1255370	0.404825	0.0786517	89	0.999996	0.114007	azoxystrobin
chr4-1256104	chr4	1256104	0.489101	0.460674	89	0.999996	0.0669196	azoxystrobin
chr4-1259615	chr4	1259615	0.630092	0.269663	89	0.999996	-0.0453762	azoxystrobin
chr4-1261934	chr4	1261934	0.359167	0.123596	89	0.999996	-0.108756	azoxystrobin
chr4-1262386	chr4	1262386	0.379733	0.0786517	89	0.999996	-0.125714	azoxystrobin
chr4-1262463	chr4	1262463	0.550841	0.0561798	89	0.999996	-0.0959086	azoxystrobin
chr4-1263021	chr4	1263021	0.270333	0.123596	89	0.999996	0.124519	azoxystrobin
chr4-1263954	chr4	1263954	0.564065	0.47191	89	0.999996	0.0533509	azoxystrobin
chr4-1264223	chr4	1264223	0.757254	0.0786517	89	0.999996	-0.0428968	azoxystrobin
chr4-1264449	chr4	1264449	0.349813	0.460674	89	0.999996	-0.0809387	azoxystrobin
chr4-1264529	chr4	1264529	0.0719633	0.235955	89	0.999996	-0.17252	azoxystrobin
chr4-1265848	chr4	1265848	0.463593	0.157303	89	0.999996	-0.085109	azoxystrobin
chr4-1267072	chr4	1267072	0.920936	0.224719	89	0.999996	0.0103745	azoxystrobin
chr4-1267754	chr4	1267754	0.0702681	0.11236	89	0.999996	0.214396	azoxystrobin
chr4-1268213	chr4	1268213	0.600916	0.0674157	89	0.999996	0.078475	azoxystrobin
chr4-1268407	chr4	1268407	0.229211	0.0898876	89	0.999996	-0.159909	azoxystrobin
chr4-1268724	chr4	1268724	0.883976	0.11236	89	0.999996	-0.0171467	azoxystrobin
chr4-1268730	chr4	1268730	0.804879	0.494382	89	0.999996	-0.0225071	azoxystrobin
chr4-1269373	chr4	1269373	0.344306	0.0674157	89	0.999996	0.145374	azoxystrobin
chr4-1269400	chr4	1269400	0.407445	0.0561798	89	0.999996	-0.135489	azoxystrobin
chr4-1270011	chr4	1270011	0.821077	0.0898876	89	0.999996	-0.029085	azoxystrobin
chr4-1270895	chr4	1270895	0.773455	0.483146	89	0.999996	-0.0218762	azoxystrobin
chr4-1271199	chr4	1271199	0.32214	0.0786517	89	0.999996	0.136682	azoxystrobin
chr4-1271515	chr4	1271515	0.758322	0.382022	89	0.999996	0.0270944	azoxystrobin
chr4-1272549	chr4	1272549	0.828375	0.123596	89	0.999996	-0.0260774	azoxystrobin
chr4-1273745	chr4	1273745	0.202536	0.0674157	89	0.999996	0.18361	azoxystrobin
chr4-1274214	chr4	1274214	0.53009	0.0561798	89	0.999996	-0.10347	azoxystrobin
chr4-1274276	chr4	1274276	0.990894	0.224719	89	0.999996	-0.00116938	azoxystrobin
chr4-1275704	chr4	1275704	0.403203	0.41573	89	0.999996	-0.07025	azoxystrobin
chr4-1276448	chr4	1276448	0.164974	0.146067	89	0.999996	0.143846	azoxystrobin
chr4-1281296	chr4	1281296	0.210934	0.123596	89	0.999996	-0.148442	azoxystrobin
chr4-1281391	chr4	1281391	0.903191	0.146067	89	0.999996	-0.0126036	azoxystrobin
chr4-1282131	chr4	1282131	0.826886	0.404494	89	0.999996	-0.018888	azoxystrobin
chr4-1282297	chr4	1282297	0.612177	0.0786517	89	0.999996	-0.0697136	azoxystrobin
chr4-1282944	chr4	1282944	0.706052	0.0674157	89	0.999996	0.0565102	azoxystrobin
chr4-1283054	chr4	1283054	0.459384	0.483146	89	0.999996	-0.0614394	azoxystrobin
chr4-1284100	chr4	1284100	0.151522	0.168539	89	0.999996	0.16456	azoxystrobin
chr4-1284861	chr4	1284861	0.540598	0.483146	89	0.999996	-0.0525011	azoxystrobin
chr4-1288581	chr4	1288581	0.926127	0.0561798	89	0.999996	0.0147109	azoxystrobin
chr4-1288962	chr4	1288962	0.138142	0.224719	89	0.999996	0.139822	azoxystrobin
chr4-1289463	chr4	1289463	0.663477	0.191011	89	0.999996	0.0429716	azoxystrobin
chr4-1289467	chr4	1289467	0.0513302	0.191011	89	0.999996	-0.186274	azoxystrobin
chr4-1289496	chr4	1289496	0.926127	0.0561798	89	0.999996	0.0147109	azoxystrobin
chr4-1289742	chr4	1289742	0.874174	0.404494	89	0.999996	0.011806	azoxystrobin
chr4-1290052	chr4	1290052	0.658314	0.0449438	89	0.999996	0.0797862	azoxystrobin
chr4-1290316	chr4	1290316	0.650804	0.0786517	89	0.999996	0.0610553	azoxystrobin
chr4-1292166	chr4	1292166	0.514746	0.123596	89	0.999996	0.0730283	azoxystrobin
chr4-1292207	chr4	1292207	0.245379	0.179775	89	0.999996	0.11263	azoxystrobin
chr4-1292297	chr4	1292297	0.274432	0.370787	89	0.999996	0.093581	azoxystrobin
chr4-1292436	chr4	1292436	0.701327	0.202247	89	0.999996	-0.035091	azoxystrobin
chr4-1292623	chr4	1292623	0.399022	0.179775	89	0.999996	-0.0847735	azoxystrobin
chr4-1294101	chr4	1294101	0.563525	0.292135	89	0.999996	0.0600726	azoxystrobin
chr4-1295319	chr4	1295319	0.356738	0.146067	89	0.999996	-0.103173	azoxystrobin
chr4-1297151	chr4	1297151	0.779247	0.202247	89	0.999996	-0.0275422	azoxystrobin
chr4-1297354	chr4	1297354	0.97557	0.0786517	89	0.999996	0.00419527	azoxystrobin
chr4-1297821	chr4	1297821	0.701059	0.0449438	89	0.999996	0.0690931	azoxystrobin
chr4-1299043	chr4	1299043	0.68498	0.0898876	89	0.999996	0.057721	azoxystrobin
chr4-1299717	chr4	1299717	0.475979	0.47191	89	0.999996	-0.0721677	azoxystrobin
chr4-1299843	chr4	1299843	0.536347	0.247191	89	0.999996	0.0544081	azoxystrobin
chr4-1300031	chr4	1300031	0.978511	0.0561798	89	0.999996	-0.00446227	azoxystrobin
chr4-1300433	chr4	1300433	0.373401	0.123596	89	0.999996	0.0978014	azoxystrobin
chr4-1300450	chr4	1300450	0.26383	0.41573	89	0.999996	-0.093599	azoxystrobin
chr4-1300711	chr4	1300711	0.67269	0.191011	89	0.999996	-0.046957	azoxystrobin
chr4-1301005	chr4	1301005	0.94741	0.0898876	89	0.999996	-0.00835207	azoxystrobin
chr4-1301035	chr4	1301035	0.931749	0.382022	89	0.999996	0.00700886	azoxystrobin
chr4-1301315	chr4	1301315	0.917156	0.303371	89	0.999996	-0.00886171	azoxystrobin
chr4-1301367	chr4	1301367	0.94741	0.0898876	89	0.999996	-0.00835207	azoxystrobin
chr4-1301472	chr4	1301472	0.490051	0.123596	89	0.999996	0.0777393	azoxystrobin
chr4-1301549	chr4	1301549	0.334136	0.0898876	89	0.999996	0.132244	azoxystrobin
chr4-1301764	chr4	1301764	0.84088	0.359551	89	0.999996	0.0175882	azoxystrobin
chr4-1302256	chr4	1302256	0.188119	0.134831	89	0.999996	-0.141121	azoxystrobin
chr4-1302654	chr4	1302654	0.279493	0.258427	89	0.999996	0.0920877	azoxystrobin
chr4-1302742	chr4	1302742	0.118064	0.146067	89	0.999996	-0.173488	azoxystrobin
chr4-1302803	chr4	1302803	0.581724	0.292135	89	0.999996	0.0493547	azoxystrobin
chr4-1303359	chr4	1303359	0.363119	0.101124	89	0.999996	-0.109534	azoxystrobin
chr4-1303549	chr4	1303549	0.291367	0.0898876	89	0.999996	-0.142837	azoxystrobin
chr4-1303763	chr4	1303763	0.651431	0.303371	89	0.999996	0.0355957	azoxystrobin
chr4-1303875	chr4	1303875	0.962231	0.191011	89	0.999996	-0.00449202	azoxystrobin
chr4-1304125	chr4	1304125	0.341562	0.0898876	89	0.999996	0.121893	azoxystrobin
chr4-1304401	chr4	1304401	0.906101	0.404494	89	0.999996	-0.00888449	azoxystrobin
chr4-1305124	chr4	1305124	0.449442	0.303371	89	0.999996	-0.0651052	azoxystrobin
chr4-1306535	chr4	1306535	0.0574118	0.157303	89	0.999996	0.194178	azoxystrobin
chr4-1306981	chr4	1306981	0.862649	0.370787	89	0.999996	0.0145523	azoxystrobin
chr4-1307674	chr4	1307674	0.69663	0.123596	89	0.999996	0.0474757	azoxystrobin
chr4-1309817	chr4	1309817	0.444051	0.134831	89	0.999996	-0.0851392	azoxystrobin
chr4-1309825	chr4	1309825	0.875201	0.0449438	89	0.999996	0.0278454	azoxystrobin
chr4-1309945	chr4	1309945	0.879645	0.382022	89	0.999996	0.0152724	azoxystrobin
chr4-1316359	chr4	1316359	0.673052	0.123596	89	0.999996	-0.0467483	azoxystrobin
chr4-1316716	chr4	1316716	0.951939	0.179775	89	0.999996	-0.00608832	azoxystrobin
chr4-1317557	chr4	1317557	0.153761	0.179775	89	0.999996	0.145581	azoxystrobin
chr4-1319126	chr4	1319126	0.379726	0.0449438	89	0.999996	-0.157248	azoxystrobin
chr4-1321751	chr4	1321751	0.676349	0.258427	89	0.999996	-0.0379013	azoxystrobin
chr4-1322324	chr4	1322324	0.603916	0.0561798	89	0.999996	-0.0843245	azoxystrobin
chr4-1322437	chr4	1322437	0.800876	0.494382	89	0.999996	-0.0234218	azoxystrobin
chr4-1324611	chr4	1324611	0.427729	0.0449438	89	0.999996	-0.14105	azoxystrobin
chr4-1325011	chr4	1325011	0.861624	0.0561798	89	0.999996	0.0277058	azoxystrobin
chr4-1325490	chr4	1325490	0.478873	0.0674157	89	0.999996	-0.105947	azoxystrobin
chr4-1325783	chr4	1325783	0.924141	0.0674157	89	0.999996	-0.0143801	azoxystrobin
chr4-1326327	chr4	1326327	0.397793	0.292135	89	0.999996	0.0736763	azoxystrobin
chr4-1326855	chr4	1326855	0.495332	0.0786517	89	0.999996	0.0948965	azoxystrobin
chr4-1326916	chr4	1326916	0.616032	0.0786517	89	0.999996	0.0708149	azoxystrobin
chr4-1327075	chr4	1327075	0.354311	0.258427	89	0.999996	0.0834014	azoxystrobin
chr4-1327342	chr4	1327342	0.686247	0.101124	89	0.999996	0.0504154	azoxystrobin
chr4-1327478	chr4	1327478	0.598661	0.146067	89	0.999996	0.0563071	azoxystrobin
chr4-1327493	chr4	1327493	0.527589	0.101124	89	0.999996	0.0790846	azoxystrobin
chr4-1328704	chr4	1328704	0.84641	0.0449438	89	0.999996	0.0349268	azoxystrobin
chr4-1328761	chr4	1328761	0.776105	0.0898876	89	0.999996	-0.0370333	azoxystrobin
chr4-1329139	chr4	1329139	0.9117	0.123596	89	0.999996	-0.0124774	azoxystrobin
chr4-1329271	chr4	1329271	0.985225	0.0561798	89	0.999996	0.00291019	azoxystrobin
chr4-1329333	chr4	1329333	0.421105	0.213483	89	0.999996	0.0810411	azoxystrobin
chr4-1329933	chr4	1329933	0.630076	0.11236	89	0.999996	0.0568635	azoxystrobin
chr4-1330740	chr4	1330740	0.462785	0.370787	89	0.999996	0.071925	azoxystrobin
chr4-1330844	chr4	1330844	0.605398	0.0449438	89	0.999996	-0.0942316	azoxystrobin
chr4-1331246	chr4	1331246	0.844268	0.0561798	89	0.999996	-0.0313589	azoxystrobin
chr4-1331292	chr4	1331292	0.703861	0.146067	89	0.999996	0.0394899	azoxystrobin
chr4-1331331	chr4	1331331	0.932254	0.303371	89	0.999996	0.00763556	azoxystrobin
chr4-1331341	chr4	1331341	0.615176	0.426966	89	0.999996	0.0433256	azoxystrobin
chr4-1331757	chr4	1331757	0.310158	0.0786517	89	0.999996	0.142028	azoxystrobin
chr4-1332355	chr4	1332355	0.882872	0.337079	89	0.999996	-0.014118	azoxystrobin
chr4-1332417	chr4	1332417	0.432187	0.438202	89	0.999996	0.0816758	azoxystrobin
chr4-1332969	chr4	1332969	0.56253	0.449438	89	0.999996	0.050525	azoxystrobin
chr4-1333366	chr4	1333366	0.982672	0.0449438	89	0.999996	-0.0038702	azoxystrobin
chr4-1333875	chr4	1333875	0.694711	0.101124	89	0.999996	-0.0488472	azoxystrobin
chr4-1333893	chr4	1333893	0.591435	0.134831	89	0.999996	0.0575478	azoxystrobin
chr4-1335260	chr4	1335260	0.707569	0.0898876	89	0.999996	-0.048365	azoxystrobin
chr4-1335485	chr4	1335485	0.672707	0.123596	89	0.999996	-0.0467229	azoxystrobin
chr4-1335713	chr4	1335713	0.361419	0.0674157	89	0.999996	-0.13422	azoxystrobin
chr4-1341751	chr4	1341751	0.190787	0.0674157	89	0.999996	0.193119	azoxystrobin
chr4-1343509	chr4	1343509	0.824892	0.191011	89	0.999996	-0.0219513	azoxystrobin
chr4-1343783	chr4	1343783	0.846057	0.224719	89	0.999996	0.0174124	azoxystrobin
chr4-1345229	chr4	1345229	0.544342	0.0786517	89	0.999996	-0.0850128	azoxystrobin
chr4-1350511	chr4	1350511	0.859174	0.101124	89	0.999996	0.0216708	azoxystrobin
chr4-1350699	chr4	1350699	0.253767	0.247191	89	0.999996	-0.1047	azoxystrobin
chr4-1354327	chr4	1354327	0.611153	0.157303	89	0.999996	0.0527877	azoxystrobin
chr4-1354686	chr4	1354686	0.492249	0.258427	89	0.999996	0.0700735	azoxystrobin
chr4-1355498	chr4	1355498	0.609545	0.134831	89	0.999996	0.0541759	azoxystrobin
chr4-1357964	chr4	1357964	0.674178	0.494382	89	0.999996	0.0373571	azoxystrobin
chr4-1359700	chr4	1359700	0.639497	0.0898876	89	0.999996	-0.0612272	azoxystrobin
chr4-1363125	chr4	1363125	0.549503	0.11236	89	0.999996	0.0713266	azoxystrobin
chr4-1366606	chr4	1366606	0.680444	0.314607	89	0.999996	0.0414217	azoxystrobin
chr4-1370961	chr4	1370961	0.32214	0.0786517	89	0.999996	0.136682	azoxystrobin
chr4-1374462	chr4	1374462	0.909718	0.280899	89	0.999996	0.0101425	azoxystrobin
chr4-1377934	chr4	1377934	0.864155	0.348315	89	0.999996	-0.0146837	azoxystrobin
chr4-1378186	chr4	1378186	0.631885	0.0674157	89	0.999996	-0.070289	azoxystrobin
chr4-1379070	chr4	1379070	0.494681	0.213483	89	0.999996	0.0726089	azoxystrobin
chr4-1379286	chr4	1379286	0.0548373	0.0561798	89	0.999996	-0.311028	azoxystrobin
chr4-1380830	chr4	1380830	0.982672	0.0449438	89	0.999996	-0.0038702	azoxystrobin
chr4-1381037	chr4	1381037	0.235387	0.224719	89	0.999996	0.108551	azoxystrobin
chr4-1382517	chr4	1382517	0.563668	0.11236	89	0.999996	0.0671073	azoxystrobin
chr4-1382529	chr4	1382529	0.855046	0.370787	89	0.999996	0.0147469	azoxystrobin
chr4-1382820	chr4	1382820	0.934223	0.382022	89	0.999996	-0.00807672	azoxystrobin
chr4-1383217	chr4	1383217	0.91007	0.0449438	89	0.999996	0.0197618	azoxystrobin
chr4-1389463	chr4	1389463	0.807694	0.101124	89	0.999996	0.0316525	azoxystrobin
chr4-1389514	chr4	1389514	0.838814	0.393258	89	0.999996	0.0209745	azoxystrobin
chr4-1389548	chr4	1389548	0.924438	0.0561798	89	0.999996	0.0151632	azoxystrobin
chr4-1389599	chr4	1389599	0.746066	0.0674157	89	0.999996	-0.0477169	azoxystrobin
chr4-1389744	chr4	1389744	0.766768	0.0449438	89	0.999996	-0.0529073	azoxystrobin
chr4-1389756	chr4	1389756	0.320675	0.247191	89	0.999996	-0.0920062	azoxystrobin
chr4-1390184	chr4	1390184	0.637305	0.179775	89	0.999996	0.0486973	azoxystrobin
chr4-1390870	chr4	1390870	0.26166	0.213483	89	0.999996	0.10549	azoxystrobin
chr4-1391591	chr4	1391591	0.484401	0.258427	89	0.999996	-0.0658997	azoxystrobin
chr4-1391769	chr4	1391769	0.434922	0.47191	89	0.999996	0.0704646	azoxystrobin
chr4-1392296	chr4	1392296	0.460917	0.449438	89	0.999996	0.0679759	azoxystrobin
chr4-1395683	chr4	1395683	0.929258	0.0786517	89	0.999996	0.012158	azoxystrobin
chr4-1395814	chr4	1395814	0.936225	0.494382	89	0.999996	0.00761611	azoxystrobin
chr4-1396000	chr4	1396000	0.666917	0.426966	89	0.999996	0.0396676	azoxystrobin
chr4-1397466	chr4	1397466	0.952921	0.123596	89	0.999996	0.00662223	azoxystrobin
chr4-1399447	chr4	1399447	0.39166	0.269663	89	0.999996	-0.0770417	azoxystrobin
chr4-1403981	chr4	1403981	0.256486	0.41573	89	0.999996	0.0924463	azoxystrobin
chr4-1407238	chr4	1407238	0.07317	0.280899	89	0.999996	0.147421	azoxystrobin
chr4-1407587	chr4	1407587	0.260119	0.47191	89	0.999996	0.0907034	azoxystrobin
chr4-1408472	chr4	1408472	0.929258	0.0786517	89	0.999996	0.012158	azoxystrobin
chr4-1408895	chr4	1408895	0.96249	0.168539	89	0.999996	-0.00466966	azoxystrobin
chr4-1409539	chr4	1409539	0.420581	0.438202	89	0.999996	-0.0649014	azoxystrobin
chr4-1410552	chr4	1410552	0.883175	0.0898876	89	0.999996	-0.0192449	azoxystrobin
chr4-1413889	chr4	1413889	0.233173	0.134831	89	0.999996	-0.128756	azoxystrobin
chr4-1416066	chr4	1416066	0.384051	0.0786517	89	0.999996	-0.121145	azoxystrobin
chr4-1416116	chr4	1416116	0.242579	0.269663	89	0.999996	0.107578	azoxystrobin
chr4-1416235	chr4	1416235	0.231372	0.0898876	89	0.999996	-0.152973	azoxystrobin
chr4-1416439	chr4	1416439	0.926655	0.0898876	89	0.999996	0.0120028	azoxystrobin
chr4-1416496	chr4	1416496	0.843569	0.213483	89	0.999996	0.0184427	azoxystrobin
chr4-1416507	chr4	1416507	0.856936	0.0786517	89	0.999996	-0.0250282	azoxystrobin
chr4-1416557	chr4	1416557	0.10668	0.0898876	89	0.999996	0.208294	azoxystrobin
chr4-1417021	chr4	1417021	0.877312	0.41573	89	0.999996	0.0121323	azoxystrobin
chr4-1417049	chr4	1417049	0.667054	0.426966	89	0.999996	-0.036314	azoxystrobin
chr4-1417110	chr4	1417110	0.7556	0.0786517	89	0.999996	0.0436827	azoxystrobin
chr4-1417272	chr4	1417272	0.852918	0.0449438	89	0.999996	-0.0343657	azoxystrobin
chr4-1417309	chr4	1417309	0.852918	0.0449438	89	0.999996	-0.0343657	azoxystrobin
chr4-1417362	chr4	1417362	0.091277	0.11236	89	0.999996	0.194856	azoxystrobin
chr4-1417444	chr4	1417444	0.310775	0.0898876	89	0.999996	0.132384	azoxystrobin
chr4-1417601	chr4	1417601	0.0367342	0.0786517	89	0.999996	0.289399	azoxystrobin
chr4-1417635	chr4	1417635	0.0231408	0.0674157	89	0.999996	0.344659	azoxystrobin
chr4-1417651	chr4	1417651	0.177899	0.47191	89	0.999996	-0.106931	azoxystrobin
chr4-1417961	chr4	1417961	0.577906	0.0898876	89	0.999996	-0.0725061	azoxystrobin
chr4-1418806	chr4	1418806	0.876383	0.11236	89	0.999996	0.0192162	azoxystrobin
chr4-1418944	chr4	1418944	0.828606	0.123596	89	0.999996	0.024547	azoxystrobin
chr4-1419076	chr4	1419076	0.713102	0.359551	89	0.999996	0.0300451	azoxystrobin
chr4-1419576	chr4	1419576	0.486278	0.449438	89	0.999996	0.0515837	azoxystrobin
chr4-1419635	chr4	1419635	0.0307206	0.0786517	89	0.999996	0.318206	azoxystrobin
chr4-1419742	chr4	1419742	0.336875	0.0561798	89	0.999996	0.159448	azoxystrobin
chr4-1419861	chr4	1419861	0.367602	0.393258	89	0.999996	0.067954	azoxystrobin
chr4-1420404	chr4	1420404	0.82775	0.0561798	89	0.999996	0.0354188	azoxystrobin
chr4-1420538	chr4	1420538	0.775416	0.191011	89	0.999996	-0.0266914	azoxystrobin
chr4-1421319	chr4	1421319	0.716742	0.213483	89	0.999996	0.0358933	azoxystrobin
chr4-1421343	chr4	1421343	0.501017	0.0561798	89	0.999996	-0.105849	azoxystrobin
chr4-1422296	chr4	1422296	0.426761	0.0561798	89	0.999996	0.129933	azoxystrobin
chr4-1423120	chr4	1423120	0.874398	0.0561798	89	0.999996	-0.0250685	azoxystrobin
chr4-1423591	chr4	1423591	0.968612	0.11236	89	0.999996	0.00455791	azoxystrobin
chr4-1423602	chr4	1423602	0.498801	0.0337079	89	0.999996	-0.139696	azoxystrobin
chr4-1425656	chr4	1425656	0.287452	0.146067	89	0.999996	0.112722	azoxystrobin
chr4-1427291	chr4	1427291	0.136875	0.191011	89	0.999996	0.146811	azoxystrobin
chr4-1429570	chr4	1429570	0.134565	0.247191	89	0.999996	0.124435	azoxystrobin
chr4-1430760	chr4	1430760	0.0256975	0.11236	89	0.999996	0.256215	azoxystrobin
chr4-1432252	chr4	1432252	0.0873077	0.146067	89	0.999996	0.194723	azoxystrobin
chr4-1432408	chr4	1432408	0.68424	0.325843	89	0.999996	0.0325352	azoxystrobin
chr4-1432543	chr4	1432543	0.637886	0.168539	89	0.999996	0.0470748	azoxystrobin
chr4-1433248	chr4	1433248	0.0717212	0.483146	89	0.999996	0.1336	azoxystrobin
chr4-1433442	chr4	1433442	0.0152325	0.0674157	89	0.999996	0.369377	azoxystrobin
chr4-1433788	chr4	1433788	0.0142052	0.191011	89	0.999996	0.222652	azoxystrobin
chr4-1434401	chr4	1434401	0.813779	0.292135	89	0.999996	-0.0216364	azoxystrobin
chr4-1434826	chr4	1434826	0.245089	0.179775	89	0.999996	-0.122189	azoxystrobin
chr4-1434855	chr4	1434855	0.259701	0.146067	89	0.999996	0.136665	azoxystrobin
chr4-1435637	chr4	1435637	0.99155	0.179775	89	0.999996	0.0010233	azoxystrobin
chr4-1435656	chr4	1435656	0.283215	0.0898876	89	0.999996	0.138608	azoxystrobin
chr4-1436295	chr4	1436295	0.294128	0.348315	89	0.999996	-0.0880692	azoxystrobin
chr4-1436535	chr4	1436535	0.252573	0.0898876	89	0.999996	0.155341	azoxystrobin
chr4-1437355	chr4	1437355	0.360151	0.0786517	89	0.999996	-0.135167	azoxystrobin
chr4-1438735	chr4	1438735	0.582302	0.483146	89	0.999996	0.0561892	azoxystrobin
chr4-1443742	chr4	1443742	0.574649	0.11236	89	0.999996	0.0675807	azoxystrobin
chr4-1445172	chr4	1445172	0.403505	0.0561798	89	0.999996	0.136262	azoxystrobin
chr4-1450670	chr4	1450670	0.484684	0.157303	89	0.999996	0.0725514	azoxystrobin
chr4-1450897	chr4	1450897	0.424692	0.0786517	89	0.999996	-0.110756	azoxystrobin
chr4-1453309	chr4	1453309	0.37399	0.101124	89	0.999996	0.110436	azoxystrobin
chr4-1456329	chr4	1456329	0.635861	0.0674157	89	0.999996	0.068529	azoxystrobin
chr4-1458024	chr4	1458024	0.444919	0.134831	89	0.999996	0.0834134	azoxystrobin
chr4-1458240	chr4	1458240	0.495927	0.179775	89	0.999996	0.0675005	azoxystrobin
chr4-1459375	chr4	1459375	0.917581	0.0449438	89	0.999996	-0.0181981	azoxystrobin
chr4-1465957	chr4	1465957	0.618046	0.0898876	89	0.999996	0.0649587	azoxystrobin
chr4-1466322	chr4	1466322	0.381764	0.0898876	89	0.999996	-0.114346	azoxystrobin
chr4-1467279	chr4	1467279	0.653136	0.0561798	89	0.999996	-0.0708216	azoxystrobin
chr4-1468071	chr4	1468071	0.148847	0.224719	89	0.999996	0.137615	azoxystrobin
chr4-1468211	chr4	1468211	0.196549	0.0674157	89	0.999996	0.191365	azoxystrobin
chr4-1468815	chr4	1468815	0.182148	0.168539	89	0.999996	0.133822	azoxystrobin
chr4-1469666	chr4	1469666	0.176419	0.146067	89	0.999996	0.142342	azoxystrobin
chr4-1469991	chr4	1469991	0.435615	0.213483	89	0.999996	0.0703964	azoxystrobin
chr4-1470153	chr4	1470153	0.447128	0.0898876	89	0.999996	0.101718	azoxystrobin
chr4-1471357	chr4	1471357	0.316399	0.0786517	89	0.999996	0.138664	azoxystrobin
chr4-1472296	chr4	1472296	0.686311	0.0561798	89	0.999996	0.0657033	azoxystrobin
chr4-1472805	chr4	1472805	0.542998	0.0449438	89	0.999996	-0.112809	azoxystrobin
chr4-1475746	chr4	1475746	0.328231	0.0786517	89	0.999996	0.133528	azoxystrobin
chr4-1477320	chr4	1477320	0.6397	0.393258	89	0.999996	-0.03963	azoxystrobin
chr4-1479535	chr4	1479535	0.886108	0.47191	89	0.999996	0.0128606	azoxystrobin
chr4-1482830	chr4	1482830	0.772391	0.101124	89	0.999996	0.0354609	azoxystrobin
chr4-1483866	chr4	1483866	0.815737	0.146067	89	0.999996	0.0245787	azoxystrobin
chr4-1484123	chr4	1484123	0.684155	0.0561798	89	0.999996	-0.0656756	azoxystrobin
chr4-1484161	chr4	1484161	0.221935	0.235955	89	0.999996	0.116511	azoxystrobin
chr4-1484250	chr4	1484250	0.982672	0.0449438	89	0.999996	-0.0038702	azoxystrobin
chr4-1484658	chr4	1484658	0.569474	0.449438	89	0.999996	0.0481923	azoxystrobin
chr4-1484928	chr4	1484928	0.117398	0.0786517	89	0.999996	-0.217938	azoxystrobin
chr4-1484945	chr4	1484945	0.784701	0.258427	89	0.999996	-0.0237336	azoxystrobin
chr4-1485211	chr4	1485211	0.570483	0.0561798	89	0.999996	0.0903086	azoxystrobin
chr4-1486086	chr4	1486086	0.521058	0.0674157	89	0.999996	0.0951318	azoxystrobin
chr4-1486362	chr4	1486362	0.190123	0.191011	89	0.999996	0.136136	azoxystrobin
chr4-1486835	chr4	1486835	0.432279	0.0898876	89	0.999996	0.101088	azoxystrobin
chr4-1488501	chr4	1488501	0.570483	0.0561798	89	0.999996	0.0903086	azoxystrobin
chr4-1488678	chr4	1488678	0.264174	0.0674157	89	0.999996	-0.170284	azoxystrobin
chr4-1488921	chr4	1488921	0.0531945	0.0674157	89	0.999996	0.278712	azoxystrobin
chr4-1489114	chr4	1489114	0.407823	0.393258	89	0.999996	-0.0696517	azoxystrobin
chr4-1489457	chr4	1489457	0.949288	0.483146	89	0.999996	0.00582676	azoxystrobin
chr4-1492318	chr4	1492318	0.460012	0.235955	89	0.999996	-0.0712754	azoxystrobin
chr4-1493616	chr4	1493616	0.862628	0.303371	89	0.999996	0.0163912	azoxystrobin
chr4-1495615	chr4	1495615	0.815626	0.483146	89	0.999996	0.0219006	azoxystrobin
chr4-1495889	chr4	1495889	0.699962	0.0674157	89	0.999996	-0.055532	azoxystrobin
chr4-1495983	chr4	1495983	0.944186	0.404494	89	0.999996	0.00696066	azoxystrobin
chr4-1496858	chr4	1496858	0.735349	0.0337079	89	0.999996	-0.0691879	azoxystrobin
chr4-1497757	chr4	1497757	0.650194	0.0674157	89	0.999996	-0.0654466	azoxystrobin
chr4-1497859	chr4	1497859	0.359403	0.235955	89	0.999996	-0.0908993	azoxystrobin
chr4-1498151	chr4	1498151	0.96865	0.382022	89	0.999996	-0.00364694	azoxystrobin
chr4-1498538	chr4	1498538	0.804669	0.449438	89	0.999996	0.0225197	azoxystrobin
chr4-1500302	chr4	1500302	0.660033	0.41573	89	0.999996	0.0392667	azoxystrobin
chr4-1501293	chr4	1501293	0.987965	0.460674	89	0.999996	0.00146144	azoxystrobin
chr4-1503890	chr4	1503890	0.862265	0.460674	89	0.999996	0.0165796	azoxystrobin
chr4-1504006	chr4	1504006	0.777697	0.0561798	89	0.999996	-0.045163	azoxystrobin
chr4-1504922	chr4	1504922	0.791363	0.0898876	89	0.999996	-0.0339203	azoxystrobin
chr4-1504996	chr4	1504996	0.351149	0.11236	89	0.999996	-0.110457	azoxystrobin
chr4-1505196	chr4	1505196	0.40596	0.0561798	89	0.999996	-0.136045	azoxystrobin
chr4-1505224	chr4	1505224	0.743713	0.101124	89	0.999996	-0.040476	azoxystrobin
chr4-1505300	chr4	1505300	0.395174	0.258427	89	0.999996	-0.0933661	azoxystrobin
chr4-1505781	chr4	1505781	0.397773	0.11236	89	0.999996	0.098117	azoxystrobin
chr4-1507429	chr4	1507429	0.387429	0.0674157	89	0.999996	-0.126288	azoxystrobin
chr4-1508230	chr4	1508230	0.42755	0.134831	89	0.999996	-0.0863997	azoxystrobin
chr4-1508725	chr4	1508725	0.719306	0.0449438	89	0.999996	-0.0646862	azoxystrobin
chr4-1508771	chr4	1508771	0.38758	0.168539	89	0.999996	-0.0842729	azoxystrobin
chr4-1509575	chr4	1509575	0.325135	0.123596	89	0.999996	-0.110679	azoxystrobin
chr4-1509873	chr4	1509873	0.675381	0.483146	89	0.999996	0.0375573	azoxystrobin
chr4-1510078	chr4	1510078	0.260977	0.213483	89	0.999996	-0.118984	azoxystrobin
chr4-1510102	chr4	1510102	0.756662	0.0561798	89	0.999996	0.0507269	azoxystrobin
chr4-1515267	chr4	1515267	0.523242	0.123596	89	0.999996	-0.0714672	azoxystrobin
chr4-1517001	chr4	1517001	0.15021	0.0786517	89	0.999996	-0.196763	azoxystrobin
chr4-1517094	chr4	1517094	0.684155	0.0561798	89	0.999996	-0.0656756	azoxystrobin
chr4-1517174	chr4	1517174	0.912713	0.426966	89	0.999996	-0.00893427	azoxystrobin
chr4-1517762	chr4	1517762	0.510356	0.314607	89	0.999996	-0.0547119	azoxystrobin
chr4-1518016	chr4	1518016	0.967434	0.41573	89	0.999996	-0.00340583	azoxystrobin
chr4-1518230	chr4	1518230	0.464604	0.269663	89	0.999996	-0.0664529	azoxystrobin
chr4-1522737	chr4	1522737	0.684155	0.0561798	89	0.999996	-0.0656756	azoxystrobin
chr4-1522762	chr4	1522762	0.923468	0.0674157	89	0.999996	-0.0144125	azoxystrobin
chr4-1522845	chr4	1522845	0.916117	0.393258	89	0.999996	-0.00802664	azoxystrobin
chr4-1522995	chr4	1522995	0.857476	0.483146	89	0.999996	-0.0135037	azoxystrobin
chr4-1525269	chr4	1525269	0.331016	0.0561798	89	0.999996	-0.159534	azoxystrobin
chr4-1525292	chr4	1525292	0.70428	0.123596	89	0.999996	-0.044339	azoxystrobin
chr4-1526248	chr4	1526248	0.57271	0.0786517	89	0.999996	-0.0781274	azoxystrobin
chr4-1527376	chr4	1527376	0.942383	0.483146	89	0.999996	0.00552382	azoxystrobin
chr4-1527821	chr4	1527821	0.869174	0.393258	89	0.999996	0.0136307	azoxystrobin
chr4-1527950	chr4	1527950	0.490886	0.0674157	89	0.999996	-0.103113	azoxystrobin
chr4-1528637	chr4	1528637	0.52515	0.179775	89	0.999996	-0.0737451	azoxystrobin
chr4-1528750	chr4	1528750	0.161198	0.0449438	89	0.999996	-0.253232	azoxystrobin
chr4-1528837	chr4	1528837	0.78513	0.134831	89	0.999996	0.0337996	azoxystrobin
chr4-1529212	chr4	1529212	0.729908	0.0674157	89	0.999996	-0.0508835	azoxystrobin
chr4-1530485	chr4	1530485	0.502659	0.0786517	89	0.999996	0.100776	azoxystrobin
chr4-1532157	chr4	1532157	0.981427	0.393258	89	0.999996	0.00195038	azoxystrobin
chr4-1532464	chr4	1532464	0.77625	0.47191	89	0.999996	0.0244785	azoxystrobin
chr4-1534699	chr4	1534699	0.941849	0.123596	89	0.999996	-0.00862894	azoxystrobin
chr4-1535226	chr4	1535226	0.739715	0.438202	89	0.999996	0.0257477	azoxystrobin
chr4-1535336	chr4	1535336	0.569672	0.393258	89	0.999996	0.0424794	azoxystrobin
chr4-1535397	chr4	1535397	0.659358	0.146067	89	0.999996	0.0467015	azoxystrobin
chr4-1536192	chr4	1536192	0.485951	0.41573	89	0.999996	0.0573957	azoxystrobin
chr4-1538737	chr4	1538737	0.723568	0.11236	89	0.999996	0.041432	azoxystrobin
chr4-1538765	chr4	1538765	0.529326	0.258427	89	0.999996	0.0544423	azoxystrobin
chr4-1539322	chr4	1539322	0.820305	0.0786517	89	0.999996	0.0307446	azoxystrobin
chr4-1539767	chr4	1539767	0.535128	0.0449438	89	0.999996	-0.113068	azoxystrobin
chr4-1539903	chr4	1539903	0.138912	0.179775	89	0.999996	-0.160002	azoxystrobin
chr4-1540124	chr4	1540124	0.150079	0.258427	89	0.999996	-0.136375	azoxystrobin
chr4-1540298	chr4	1540298	0.136107	0.348315	89	0.999996	-0.118371	azoxystrobin
chr4-1540692	chr4	1540692	0.934433	0.101124	89	0.999996	0.0104193	azoxystrobin
chr4-1540715	chr4	1540715	0.46462	0.101124	89	0.999996	-0.0901701	azoxystrobin
chr4-1543193	chr4	1543193	0.970616	0.0561798	89	0.999996	-0.00604999	azoxystrobin
chr4-1546129	chr4	1546129	0.157381	0.0561798	89	0.999996	-0.224639	azoxystrobin
chr4-1546644	chr4	1546644	0.697545	0.101124	89	0.999996	-0.0514305	azoxystrobin
chr4-1546792	chr4	1546792	0.47727	0.258427	89	0.999996	0.0631507	azoxystrobin
chr4-1547269	chr4	1547269	0.30074	0.258427	89	0.999996	0.0950817	azoxystrobin
chr4-1547771	chr4	1547771	0.318198	0.235955	89	0.999996	-0.091452	azoxystrobin
chr4-1547787	chr4	1547787	0.750321	0.0786517	89	0.999996	-0.0465288	azoxystrobin
chr4-1547854	chr4	1547854	0.368164	0.202247	89	0.999996	-0.0920826	azoxystrobin
chr4-1548147	chr4	1548147	0.584559	0.303371	89	0.999996	0.0467845	azoxystrobin
chr4-1548340	chr4	1548340	0.824011	0.0786517	89	0.999996	-0.0322206	azoxystrobin
chr4-1548556	chr4	1548556	0.386886	0.0674157	89	0.999996	-0.133639	azoxystrobin
chr4-1548966	chr4	1548966	0.475384	0.393258	89	0.999996	-0.0551908	azoxystrobin
chr4-1549108	chr4	1549108	0.837069	0.0449438	89	0.999996	0.0371061	azoxystrobin
chr4-1549256	chr4	1549256	0.357413	0.0449438	89	0.999996	0.162166	azoxystrobin
chr4-1549557	chr4	1549557	0.408473	0.0561798	89	0.999996	-0.136389	azoxystrobin
chr4-1550033	chr4	1550033	0.448165	0.202247	89	0.999996	-0.0722166	azoxystrobin
chr4-1551008	chr4	1551008	0.453579	0.146067	89	0.999996	-0.0828916	azoxystrobin
chr4-1551365	chr4	1551365	0.962922	0.303371	89	0.999996	-0.00379649	azoxystrobin
chr4-1551524	chr4	1551524	0.930305	0.224719	89	0.999996	0.00792429	azoxystrobin
chr4-1551610	chr4	1551610	0.824011	0.0786517	89	0.999996	-0.0322206	azoxystrobin
chr4-1551777	chr4	1551777	0.260779	0.191011	89	0.999996	-0.117207	azoxystrobin
chr4-1552113	chr4	1552113	0.669676	0.0561798	89	0.999996	0.067046	azoxystrobin
chr4-1552484	chr4	1552484	0.612929	0.0898876	89	0.999996	-0.0665164	azoxystrobin
chr4-1553088	chr4	1553088	0.924577	0.280899	89	0.999996	0.00957428	azoxystrobin
chr4-1553262	chr4	1553262	0.582733	0.47191	89	0.999996	-0.0410999	azoxystrobin
chr4-1553427	chr4	1553427	0.489433	0.179775	89	0.999996	-0.0717115	azoxystrobin
chr4-1553633	chr4	1553633	0.382256	0.11236	89	0.999996	-0.112434	azoxystrobin
chr4-1553995	chr4	1553995	0.858472	0.438202	89	0.999996	-0.0130261	azoxystrobin
chr4-1554051	chr4	1554051	0.533808	0.101124	89	0.999996	-0.0769089	azoxystrobin
chr4-1554544	chr4	1554544	0.679612	0.258427	89	0.999996	0.0371765	azoxystrobin
chr4-1554613	chr4	1554613	0.744565	0.0786517	89	0.999996	-0.0452836	azoxystrobin
chr4-1554988	chr4	1554988	0.462552	0.460674	89	0.999996	0.0590264	azoxystrobin
chr4-1557052	chr4	1557052	0.783422	0.168539	89	0.999996	0.0284244	azoxystrobin
chr4-1557739	chr4	1557739	0.726582	0.393258	89	0.999996	0.0273144	azoxystrobin
chr4-1557824	chr4	1557824	0.823636	0.337079	89	0.999996	-0.0174984	azoxystrobin
chr4-1558310	chr4	1558310	0.193661	0.0898876	89	0.999996	-0.171151	azoxystrobin
chr4-1559492	chr4	1559492	0.773156	0.224719	89	0.999996	-0.0255535	azoxystrobin
chr4-1560572	chr4	1560572	0.662588	0.146067	89	0.999996	-0.04497	azoxystrobin
chr4-1563352	chr4	1563352	0.965207	0.224719	89	0.999996	0.00433759	azoxystrobin
chr4-1564881	chr4	1564881	0.908406	0.337079	89	0.999996	0.0109711	azoxystrobin
chr4-1567306	chr4	1567306	0.944458	0.146067	89	0.999996	0.00718406	azoxystrobin
chr4-1568477	chr4	1568477	0.986866	0.101124	89	0.999996	0.0019831	azoxystrobin
chr4-1568701	chr4	1568701	0.828968	0.0898876	89	0.999996	0.028819	azoxystrobin
chr4-1569126	chr4	1569126	0.785732	0.47191	89	0.999996	0.0256326	azoxystrobin
chr4-1569467	chr4	1569467	0.871906	0.337079	89	0.999996	-0.0170635	azoxystrobin
chr4-1569880	chr4	1569880	0.532558	0.168539	89	0.999996	-0.0608863	azoxystrobin
chr4-1569947	chr4	1569947	0.995799	0.438202	89	0.999996	0.000422012	azoxystrobin
chr4-1570108	chr4	1570108	0.739858	0.202247	89	0.999996	-0.0354772	azoxystrobin
chr4-1572194	chr4	1572194	0.901181	0.337079	89	0.999996	0.0104699	azoxystrobin
chr4-1572441	chr4	1572441	0.626523	0.146067	89	0.999996	-0.0529929	azoxystrobin
chr4-1572576	chr4	1572576	0.625172	0.0786517	89	0.999996	-0.0667225	azoxystrobin
chr4-1572597	chr4	1572597	0.944423	0.157303	89	0.999996	-0.0069736	azoxystrobin
chr4-1572876	chr4	1572876	0.4488	0.47191	89	0.999996	-0.0599184	azoxystrobin
chr4-1573234	chr4	1573234	0.823281	0.179775	89	0.999996	-0.0214638	azoxystrobin
chr4-1574490	chr4	1574490	0.792676	0.123596	89	0.999996	0.0326074	azoxystrobin
chr4-1574852	chr4	1574852	0.999056	0.213483	89	0.999996	0.000107171	azoxystrobin
chr4-1574875	chr4	1574875	0.816817	0.348315	89	0.999996	-0.0184859	azoxystrobin
chr4-1575370	chr4	1575370	0.752857	0.134831	89	0.999996	-0.0339952	azoxystrobin
chr4-1575612	chr4	1575612	0.938301	0.191011	89	0.999996	-0.00810277	azoxystrobin
chr4-1575837	chr4	1575837	0.377677	0.0786517	89	0.999996	-0.128151	azoxystrobin
chr4-1575939	chr4	1575939	0.762108	0.0674157	89	0.999996	0.0451934	azoxystrobin
chr4-1576047	chr4	1576047	0.766597	0.292135	89	0.999996	-0.0243828	azoxystrobin
chr4-1578082	chr4	1578082	0.602967	0.0786517	89	0.999996	0.077492	azoxystrobin
chr4-1580350	chr4	1580350	0.586596	0.146067	89	0.999996	-0.0587891	azoxystrobin
chr4-1581645	chr4	1581645	0.552886	0.123596	89	0.999996	-0.0709594	azoxystrobin
chr4-1581782	chr4	1581782	0.674307	0.101124	89	0.999996	-0.0537172	azoxystrobin
chr4-1582389	chr4	1582389	0.734214	0.438202	89	0.999996	-0.0270332	azoxystrobin
chr4-1582395	chr4	1582395	0.643147	0.438202	89	0.999996	-0.035937	azoxystrobin
chr4-1583564	chr4	1583564	0.515478	0.303371	89	0.999996	-0.0525496	azoxystrobin
chr4-1584165	chr4	1584165	0.667461	0.213483	89	0.999996	0.0387293	azoxystrobin
chr4-1584203	chr4	1584203	0.677813	0.168539	89	0.999996	0.0407874	azoxystrobin
chr4-1585146	chr4	1585146	0.560847	0.123596	89	0.999996	0.0667044	azoxystrobin
chr4-1585689	chr4	1585689	0.507323	0.213483	89	0.999996	-0.0582715	azoxystrobin
chr4-1586105	chr4	1586105	0.404156	0.191011	89	0.999996	-0.0805254	azoxystrobin
chr4-1586522	chr4	1586522	0.333067	0.224719	89	0.999996	-0.0879496	azoxystrobin
chr4-1586968	chr4	1586968	0.219833	0.0898876	89	0.999996	0.177265	azoxystrobin
chr4-1588492	chr4	1588492	0.9918	0.382022	89	0.999996	0.000822906	azoxystrobin
chr4-1589118	chr4	1589118	0.749782	0.303371	89	0.999996	-0.0288691	azoxystrobin
chr4-1591840	chr4	1591840	0.681043	0.258427	89	0.999996	-0.0416263	azoxystrobin
chr4-1592037	chr4	1592037	0.881252	0.11236	89	0.999996	0.0178399	azoxystrobin
chr4-1592068	chr4	1592068	0.616803	0.370787	89	0.999996	-0.0399894	azoxystrobin
chr4-1593291	chr4	1593291	0.889835	0.11236	89	0.999996	-0.0167692	azoxystrobin
chr4-1593385	chr4	1593385	0.229669	0.303371	89	0.999996	-0.0998652	azoxystrobin
chr4-1593450	chr4	1593450	0.502713	0.123596	89	0.999996	0.0811892	azoxystrobin
chr4-1593626	chr4	1593626	0.719239	0.146067	89	0.999996	0.0388681	azoxystrobin
chr4-1593668	chr4	1593668	0.943136	0.168539	89	0.999996	0.00726038	azoxystrobin
chr4-1593906	chr4	1593906	0.739438	0.382022	89	0.999996	-0.0270861	azoxystrobin
chr4-1594211	chr4	1594211	0.984951	0.101124	89	0.999996	-0.00227929	azoxystrobin
chr4-1594730	chr4	1594730	0.624541	0.494382	89	0.999996	-0.0400537	azoxystrobin
chr4-1594832	chr4	1594832	0.882488	0.11236	89	0.999996	0.0173673	azoxystrobin
chr4-1594957	chr4	1594957	0.30486	0.314607	89	0.999996	-0.0800022	azoxystrobin
chr4-1595571	chr4	1595571	0.256547	0.213483	89	0.999996	0.108574	azoxystrobin
chr4-1597417	chr4	1597417	0.798641	0.11236	89	0.999996	-0.0317779	azoxystrobin
chr4-1597700	chr4	1597700	0.831404	0.0674157	89	0.999996	0.031356	azoxystrobin
chr4-1598392	chr4	1598392	0.811789	0.0786517	89	0.999996	-0.0321041	azoxystrobin
chr4-1598917	chr4	1598917	0.726459	0.247191	89	0.999996	-0.0295039	azoxystrobin
chr4-1599108	chr4	1599108	0.542641	0.235955	89	0.999996	-0.0520346	azoxystrobin
chr4-1599225	chr4	1599225	0.607035	0.224719	89	0.999996	-0.0547382	azoxystrobin
chr4-1600540	chr4	1600540	0.292305	0.235955	89	0.999996	-0.0924	azoxystrobin
chr4-1606480	chr4	1606480	0.852203	0.0561798	89	0.999996	-0.0293444	azoxystrobin
chr4-1607185	chr4	1607185	0.326556	0.359551	89	0.999996	-0.074243	azoxystrobin
chr4-1607202	chr4	1607202	0.238521	0.449438	89	0.999996	-0.0870751	azoxystrobin
chr4-1609177	chr4	1609177	0.408394	0.0786517	89	0.999996	-0.119427	azoxystrobin
chr4-1609329	chr4	1609329	0.245226	0.460674	89	0.999996	-0.0869661	azoxystrobin
chr4-1612035	chr4	1612035	0.733307	0.0786517	89	0.999996	0.0459312	azoxystrobin
chr4-1614052	chr4	1614052	0.345787	0.348315	89	0.999996	-0.0760344	azoxystrobin
chr4-1615439	chr4	1615439	0.144093	0.494382	89	0.999996	-0.106414	azoxystrobin
chr4-1616345	chr4	1616345	0.397877	0.157303	89	0.999996	0.0871458	azoxystrobin
chr4-1617604	chr4	1617604	0.260364	0.337079	89	0.999996	-0.090462	azoxystrobin
chr4-1617807	chr4	1617807	0.855529	0.0674157	89	0.999996	0.0265341	azoxystrobin
chr4-1617864	chr4	1617864	0.246282	0.404494	89	0.999996	-0.0869096	azoxystrobin
chr4-1617890	chr4	1617890	0.254619	0.202247	89	0.999996	-0.123066	azoxystrobin
chr4-1618195	chr4	1618195	0.790126	0.0786517	89	0.999996	0.0373696	azoxystrobin
chr4-1619020	chr4	1619020	0.395227	0.235955	89	0.999996	-0.076051	azoxystrobin
chr4-1619823	chr4	1619823	0.649617	0.426966	89	0.999996	-0.0387555	azoxystrobin
chr4-1620420	chr4	1620420	0.520367	0.382022	89	0.999996	0.0486972	azoxystrobin
chr4-1621080	chr4	1621080	0.45125	0.292135	89	0.999996	-0.0646157	azoxystrobin
chr4-1621361	chr4	1621361	0.765032	0.393258	89	0.999996	0.0247285	azoxystrobin
chr4-1622403	chr4	1622403	0.294652	0.235955	89	0.999996	0.101699	azoxystrobin
chr4-1624732	chr4	1624732	0.246368	0.101124	89	0.999996	0.14577	azoxystrobin
chr4-1624820	chr4	1624820	0.342577	0.0786517	89	0.999996	-0.146316	azoxystrobin
chr4-1624944	chr4	1624944	0.669208	0.101124	89	0.999996	0.0533343	azoxystrobin
chr4-1625071	chr4	1625071	0.478105	0.0449438	89	0.999996	0.132892	azoxystrobin
chr4-1625561	chr4	1625561	0.271706	0.0898876	89	0.999996	0.145069	azoxystrobin
chr4-1625824	chr4	1625824	0.688444	0.292135	89	0.999996	-0.0333417	azoxystrobin
chr4-1625885	chr4	1625885	0.541114	0.168539	89	0.999996	-0.0650409	azoxystrobin
chr4-1626182	chr4	1626182	0.241857	0.303371	89	0.999996	0.094992	azoxystrobin
chr4-1626630	chr4	1626630	0.85243	0.438202	89	0.999996	-0.0136276	azoxystrobin
chr4-1626727	chr4	1626727	0.182815	0.134831	89	0.999996	-0.153928	azoxystrobin
chr4-1626837	chr4	1626837	0.381515	0.269663	89	0.999996	-0.0738465	azoxystrobin
chr4-1628258	chr4	1628258	0.42564	0.224719	89	0.999996	0.0744387	azoxystrobin
chr4-1628312	chr4	1628312	0.382053	0.168539	89	0.999996	0.0977114	azoxystrobin
chr4-1631612	chr4	1631612	0.456951	0.157303	89	0.999996	0.0772133	azoxystrobin
chr4-1632008	chr4	1632008	0.458209	0.213483	89	0.999996	0.0698423	azoxystrobin
chr4-1632173	chr4	1632173	0.676556	0.0898876	89	0.999996	0.0540054	azoxystrobin
chr4-1632178	chr4	1632178	0.251542	0.247191	89	0.999996	-0.0988537	azoxystrobin
chr4-1632687	chr4	1632687	0.711782	0.0561798	89	0.999996	0.0609142	azoxystrobin
chr4-1633850	chr4	1633850	0.472543	0.101124	89	0.999996	0.0891373	azoxystrobin
chr4-1637178	chr4	1637178	0.854361	0.370787	89	0.999996	0.0137945	azoxystrobin
chr4-1643146	chr4	1643146	0.384535	0.382022	89	0.999996	0.0682786	azoxystrobin
chr4-1643499	chr4	1643499	0.791676	0.101124	89	0.999996	-0.0325204	azoxystrobin
chr4-1643831	chr4	1643831	0.702042	0.134831	89	0.999996	0.0415121	azoxystrobin
chr4-1643885	chr4	1643885	0.163602	0.123596	89	0.999996	-0.165777	azoxystrobin
chr4-1643958	chr4	1643958	0.621739	0.123596	89	0.999996	0.0594295	azoxystrobin
chr4-1644780	chr4	1644780	0.210651	0.337079	89	0.999996	0.0988475	azoxystrobin
chr4-1644881	chr4	1644881	0.604146	0.0337079	89	0.999996	-0.110035	azoxystrobin
chr4-1647509	chr4	1647509	0.157924	0.292135	89	0.999996	0.112996	azoxystrobin
chr4-1647645	chr4	1647645	0.466448	0.460674	89	0.999996	0.0548956	azoxystrobin
chr4-1647747	chr4	1647747	0.839868	0.235955	89	0.999996	-0.0181541	azoxystrobin
chr4-1647754	chr4	1647754	0.52045	0.247191	89	0.999996	-0.0565255	azoxystrobin
chr4-1647799	chr4	1647799	0.764944	0.0898876	89	0.999996	0.0390986	azoxystrobin
chr4-1647886	chr4	1647886	0.816449	0.382022	89	0.999996	-0.0185305	azoxystrobin
chr4-1648152	chr4	1648152	0.503467	0.235955	89	0.999996	0.057499	azoxystrobin
chr4-1650224	chr4	1650224	0.55637	0.393258	89	0.999996	0.0533511	azoxystrobin
chr4-1650621	chr4	1650621	0.663836	0.258427	89	0.999996	0.0411759	azoxystrobin
chr4-1650961	chr4	1650961	0.927071	0.0786517	89	0.999996	0.0134864	azoxystrobin
chr4-1651346	chr4	1651346	0.736156	0.0898876	89	0.999996	0.0474307	azoxystrobin
chr4-1652085	chr4	1652085	0.676721	0.0449438	89	0.999996	-0.0734521	azoxystrobin
chr4-1652660	chr4	1652660	0.50774	0.11236	89	0.999996	0.0783773	azoxystrobin
chr4-1652897	chr4	1652897	0.7994	0.179775	89	0.999996	0.0269053	azoxystrobin
chr4-1653062	chr4	1653062	0.698437	0.157303	89	0.999996	0.0445917	azoxystrobin
chr4-1653385	chr4	1653385	0.247355	0.325843	89	0.999996	0.093809	azoxystrobin
chr4-1653883	chr4	1653883	0.310214	0.47191	89	0.999996	0.0822573	azoxystrobin
chr4-1655246	chr4	1655246	0.607641	0.258427	89	0.999996	-0.0480636	azoxystrobin
chr4-1655427	chr4	1655427	0.550688	0.337079	89	0.999996	0.0616616	azoxystrobin
chr4-1656185	chr4	1656185	0.81476	0.134831	89	0.999996	0.0261552	azoxystrobin
chr4-1656923	chr4	1656923	0.138686	0.0898876	89	0.999996	0.210762	azoxystrobin
chr4-1656939	chr4	1656939	0.747082	0.41573	89	0.999996	0.0255902	azoxystrobin
chr4-1657065	chr4	1657065	0.198904	0.0674157	89	0.999996	-0.207001	azoxystrobin
chr4-1657083	chr4	1657083	0.90902	0.0561798	89	0.999996	0.0183935	azoxystrobin
chr4-1657782	chr4	1657782	0.67152	0.314607	89	0.999996	0.0467672	azoxystrobin
chr4-1658550	chr4	1658550	0.311402	0.370787	89	0.999996	-0.0796162	azoxystrobin
chr4-1660113	chr4	1660113	0.107379	0.280899	89	0.999996	-0.143929	azoxystrobin
chr4-1661560	chr4	1661560	0.52578	0.11236	89	0.999996	-0.0848513	azoxystrobin
chr4-1662016	chr4	1662016	0.550034	0.179775	89	0.999996	0.0588362	azoxystrobin
chr4-1666458	chr4	1666458	0.577686	0.483146	89	0.999996	0.0452589	azoxystrobin
chr4-1668078	chr4	1668078	0.166477	0.235955	89	0.999996	-0.1276	azoxystrobin
chr4-1670264	chr4	1670264	0.566904	0.0449438	89	0.999996	0.10352	azoxystrobin
chr4-1670526	chr4	1670526	0.491298	0.0449438	89	0.999996	-0.128209	azoxystrobin
chr4-1671154	chr4	1671154	0.990361	0.0561798	89	0.999996	-0.00193095	azoxystrobin
chr4-1673519	chr4	1673519	0.440798	0.0449438	89	0.999996	0.138225	azoxystrobin
chr4-1677529	chr4	1677529	0.466206	0.11236	89	0.999996	0.0865037	azoxystrobin
chr4-1678633	chr4	1678633	0.462307	0.494382	89	0.999996	0.0627443	azoxystrobin
chr4-1680046	chr4	1680046	0.616549	0.0786517	89	0.999996	0.0689169	azoxystrobin
chr4-1683265	chr4	1683265	0.807279	0.0561798	89	0.999996	0.0389807	azoxystrobin
chr4-1686110	chr4	1686110	0.140435	0.191011	89	0.999996	-0.147123	azoxystrobin
chr4-1686891	chr4	1686891	0.846597	0.11236	89	0.999996	-0.0232349	azoxystrobin
chr4-1688339	chr4	1688339	0.442674	0.438202	89	0.999996	0.0631918	azoxystrobin
chr4-1689983	chr4	1689983	0.513013	0.0786517	89	0.999996	-0.0917623	azoxystrobin
chr4-1694431	chr4	1694431	0.815867	0.47191	89	0.999996	0.0209373	azoxystrobin
chr4-1696776	chr4	1696776	0.854126	0.41573	89	0.999996	0.0179851	azoxystrobin
chr4-1697776	chr4	1697776	0.686894	0.292135	89	0.999996	-0.0373795	azoxystrobin
chr4-1698379	chr4	1698379	0.396466	0.483146	89	0.999996	0.0728565	azoxystrobin
chr4-1698385	chr4	1698385	0.473157	0.11236	89	0.999996	0.0855881	azoxystrobin
chr4-1698843	chr4	1698843	0.589122	0.0898876	89	0.999996	0.0718804	azoxystrobin
chr4-1701387	chr4	1701387	0.38516	0.460674	89	0.999996	0.0712539	azoxystrobin
chr4-1701862	chr4	1701862	0.126924	0.0786517	89	0.999996	0.213707	azoxystrobin
chr4-1707013	chr4	1707013	0.316525	0.213483	89	0.999996	-0.0967111	azoxystrobin
chr4-1707047	chr4	1707047	0.532062	0.168539	89	0.999996	0.0628902	azoxystrobin
chr4-1707207	chr4	1707207	0.275108	0.123596	89	0.999996	0.124833	azoxystrobin
chr4-1708551	chr4	1708551	0.74795	0.426966	89	0.999996	-0.0275483	azoxystrobin
chr4-1709210	chr4	1709210	0.420283	0.134831	89	0.999996	0.0897036	azoxystrobin
chr4-1711851	chr4	1711851	0.613756	0.0561798	89	0.999996	-0.0801694	azoxystrobin
chr4-1711988	chr4	1711988	0.489536	0.235955	89	0.999996	0.0699683	azoxystrobin
chr4-1712146	chr4	1712146	0.331796	0.0561798	89	0.999996	0.155824	azoxystrobin
chr4-1712342	chr4	1712342	0.813517	0.292135	89	0.999996	-0.0200131	azoxystrobin
chr4-1712506	chr4	1712506	0.934208	0.370787	89	0.999996	0.00684488	azoxystrobin
chr4-1712609	chr4	1712609	0.765428	0.202247	89	0.999996	-0.027805	azoxystrobin
chr4-1713084	chr4	1713084	0.586696	0.314607	89	0.999996	0.0426019	azoxystrobin
chr4-1715539	chr4	1715539	0.182815	0.134831	89	0.999996	-0.153928	azoxystrobin
chr4-1716301	chr4	1716301	0.695325	0.0674157	89	0.999996	0.0599459	azoxystrobin
chr4-1716358	chr4	1716358	0.82764	0.146067	89	0.999996	-0.0240995	azoxystrobin
chr4-1716778	chr4	1716778	0.414775	0.179775	89	0.999996	-0.0803452	azoxystrobin
chr4-1716797	chr4	1716797	0.966782	0.0561798	89	0.999996	0.00661989	azoxystrobin
chr4-1716867	chr4	1716867	0.542424	0.0674157	89	0.999996	0.0917231	azoxystrobin
chr4-1717005	chr4	1717005	0.395924	0.224719	89	0.999996	-0.0773437	azoxystrobin
chr4-1717139	chr4	1717139	0.995935	0.325843	89	0.999996	-0.000426451	azoxystrobin
chr4-1717579	chr4	1717579	0.38414	0.11236	89	0.999996	0.10286	azoxystrobin
chr4-1717620	chr4	1717620	0.90902	0.0561798	89	0.999996	0.0183935	azoxystrobin
chr4-1717665	chr4	1717665	0.610825	0.0786517	89	0.999996	0.0692415	azoxystrobin
chr4-1718288	chr4	1718288	0.793155	0.247191	89	0.999996	0.025547	azoxystrobin
chr4-1718704	chr4	1718704	0.296676	0.449438	89	0.999996	0.0770081	azoxystrobin
chr4-1719509	chr4	1719509	0.1168	0.393258	89	0.999996	0.115304	azoxystrobin
chr4-1719670	chr4	1719670	0.158241	0.47191	89	0.999996	0.101952	azoxystrobin
chr4-1719683	chr4	1719683	0.203011	0.0898876	89	0.999996	0.172336	azoxystrobin
chr4-1720049	chr4	1720049	0.499065	0.0561798	89	0.999996	-0.111734	azoxystrobin
chr4-1721196	chr4	1721196	0.459985	0.337079	89	0.999996	0.0593555	azoxystrobin
chr4-1722502	chr4	1722502	0.464628	0.438202	89	0.999996	0.0533048	azoxystrobin
chr4-1722562	chr4	1722562	0.715306	0.157303	89	0.999996	0.0380129	azoxystrobin
chr4-1722576	chr4	1722576	0.265202	0.449438	89	0.999996	-0.0828783	azoxystrobin
chr4-1722710	chr4	1722710	0.719829	0.483146	89	0.999996	-0.0311621	azoxystrobin
chr4-1722934	chr4	1722934	0.751235	0.123596	89	0.999996	0.0360295	azoxystrobin
chr4-1725061	chr4	1725061	0.72852	0.483146	89	0.999996	0.0310335	azoxystrobin
chr4-1725248	chr4	1725248	0.761974	0.168539	89	0.999996	-0.0328992	azoxystrobin
chr4-1726004	chr4	1726004	0.955329	0.157303	89	0.999996	0.00567453	azoxystrobin
chr4-1726050	chr4	1726050	0.924134	0.325843	89	0.999996	-0.00905308	azoxystrobin
chr4-1727332	chr4	1727332	0.595947	0.179775	89	0.999996	-0.0546658	azoxystrobin
chr4-1727499	chr4	1727499	0.408608	0.0786517	89	0.999996	0.118115	azoxystrobin
chr4-1727868	chr4	1727868	0.139781	0.0786517	89	0.999996	0.217963	azoxystrobin
chr4-1728523	chr4	1728523	0.908272	0.0561798	89	0.999996	0.0180849	azoxystrobin
chr4-1728542	chr4	1728542	0.609507	0.11236	89	0.999996	0.0606017	azoxystrobin
chr4-1728725	chr4	1728725	0.488961	0.0898876	89	0.999996	0.0926145	azoxystrobin
chr4-1731744	chr4	1731744	0.595287	0.0674157	89	0.999996	0.0802625	azoxystrobin
chr4-1732162	chr4	1732162	0.715164	0.337079	89	0.999996	0.0303252	azoxystrobin
chr4-1732627	chr4	1732627	0.999823	0.382022	89	0.999996	-2.11432e-05	azoxystrobin
chr4-1734819	chr4	1734819	0.641775	0.0898876	89	0.999996	0.0614208	azoxystrobin
chr4-1734878	chr4	1734878	0.950874	0.0786517	89	0.999996	-0.00838518	azoxystrobin
chr4-1736888	chr4	1736888	0.800726	0.202247	89	0.999996	0.0241018	azoxystrobin
chr4-1737322	chr4	1737322	0.561404	0.404494	89	0.999996	0.0457235	azoxystrobin
chr4-1738060	chr4	1738060	0.462786	0.404494	89	0.999996	-0.0634784	azoxystrobin
chr4-1738376	chr4	1738376	0.747856	0.123596	89	0.999996	0.0368901	azoxystrobin
chr4-1738595	chr4	1738595	0.573665	0.269663	89	0.999996	-0.0488637	azoxystrobin
chr4-1739025	chr4	1739025	0.318162	0.235955	89	0.999996	0.0861604	azoxystrobin
chr4-1739129	chr4	1739129	0.752675	0.134831	89	0.999996	0.0398074	azoxystrobin
chr4-1739238	chr4	1739238	0.929224	0.269663	89	0.999996	0.00732987	azoxystrobin
chr4-1739465	chr4	1739465	0.842121	0.0786517	89	0.999996	-0.0278893	azoxystrobin
chr4-1739552	chr4	1739552	0.378138	0.247191	89	0.999996	0.0773413	azoxystrobin
chr4-1739819	chr4	1739819	0.887038	0.325843	89	0.999996	0.0112961	azoxystrobin
chr4-1740174	chr4	1740174	0.469797	0.101124	89	0.999996	0.0886842	azoxystrobin
chr4-1740363	chr4	1740363	0.554757	0.0337079	89	0.999996	-0.123413	azoxystrobin
chr4-1741496	chr4	1741496	0.631983	0.146067	89	0.999996	-0.0529898	azoxystrobin
chr4-1742131	chr4	1742131	0.501095	0.213483	89	0.999996	0.0632267	azoxystrobin
chr4-1743502	chr4	1743502	0.283418	0.0674157	89	0.999996	-0.161548	azoxystrobin
chr4-1744293	chr4	1744293	0.579234	0.0786517	89	0.999996	-0.0772556	azoxystrobin
chr4-1745053	chr4	1745053	0.143905	0.0561798	89	0.999996	-0.248035	azoxystrobin
chr4-1746143	chr4	1746143	0.477158	0.11236	89	0.999996	-0.0901141	azoxystrobin
chr4-1747533	chr4	1747533	0.523399	0.179775	89	0.999996	-0.062621	azoxystrobin
chr4-1748978	chr4	1748978	0.325809	0.494382	89	0.999996	0.0817173	azoxystrobin
chr4-1749274	chr4	1749274	0.911969	0.224719	89	0.999996	-0.0112595	azoxystrobin
chr4-1750922	chr4	1750922	0.519706	0.426966	89	0.999996	0.0503591	azoxystrobin
chr4-1751718	chr4	1751718	0.823766	0.359551	89	0.999996	0.0176895	azoxystrobin
chr4-1752222	chr4	1752222	0.659893	0.438202	89	0.999996	0.0358353	azoxystrobin
chr4-1752300	chr4	1752300	0.662943	0.191011	89	0.999996	0.0412653	azoxystrobin
chr4-1752310	chr4	1752310	0.674933	0.224719	89	0.999996	0.0437489	azoxystrobin
chr4-1753565	chr4	1753565	0.552765	0.494382	89	0.999996	0.047563	azoxystrobin
chr4-1753747	chr4	1753747	0.495499	0.0561798	89	0.999996	-0.112658	azoxystrobin
chr4-1754991	chr4	1754991	0.295637	0.0449438	89	0.999996	0.187252	azoxystrobin
chr4-1756481	chr4	1756481	0.566909	0.168539	89	0.999996	0.0581576	azoxystrobin
chr4-1756669	chr4	1756669	0.279366	0.449438	89	0.999996	0.094071	azoxystrobin
chr4-1756721	chr4	1756721	0.380894	0.123596	89	0.999996	0.0989284	azoxystrobin
chr4-1756997	chr4	1756997	0.837047	0.213483	89	0.999996	0.0192883	azoxystrobin
chr4-1757005	chr4	1757005	0.321835	0.213483	89	0.999996	0.0887087	azoxystrobin
chr4-1757158	chr4	1757158	0.365474	0.438202	89	0.999996	0.0781333	azoxystrobin
chr4-1757950	chr4	1757950	0.289552	0.337079	89	0.999996	0.0823836	azoxystrobin
chr4-1759765	chr4	1759765	0.705478	0.325843	89	0.999996	0.0306512	azoxystrobin
chr4-1760016	chr4	1760016	0.982544	0.146067	89	0.999996	0.00230816	azoxystrobin
chr4-1760758	chr4	1760758	0.460473	0.168539	89	0.999996	0.0728261	azoxystrobin
chr4-1760966	chr4	1760966	0.890814	0.460674	89	0.999996	0.0106161	azoxystrobin
chr4-1761844	chr4	1761844	0.6002	0.0674157	89	0.999996	0.0770554	azoxystrobin
chr4-1764103	chr4	1764103	0.9347	0.404494	89	0.999996	0.00630336	azoxystrobin
chr4-1764224	chr4	1764224	0.682516	0.460674	89	0.999996	0.0314483	azoxystrobin
chr4-1764415	chr4	1764415	0.903452	0.134831	89	0.999996	0.0132665	azoxystrobin
chr4-1768421	chr4	1768421	0.962148	0.0674157	89	0.999996	0.00720239	azoxystrobin
chr4-1769213	chr4	1769213	0.668774	0.258427	89	0.999996	0.0367976	azoxystrobin
chr4-1770207	chr4	1770207	0.771061	0.168539	89	0.999996	-0.0305743	azoxystrobin
chr4-1770516	chr4	1770516	0.933332	0.101124	89	0.999996	0.0104463	azoxystrobin
chr4-1770801	chr4	1770801	0.90902	0.0561798	89	0.999996	0.0183935	azoxystrobin
chr4-1770835	chr4	1770835	0.374346	0.11236	89	0.999996	0.106579	azoxystrobin
chr4-1774485	chr4	1774485	0.525292	0.0898876	89	0.999996	0.0853005	azoxystrobin
chr4-1774761	chr4	1774761	0.780605	0.370787	89	0.999996	0.0217599	azoxystrobin
chr4-1775378	chr4	1775378	0.972082	0.359551	89	0.999996	0.00278946	azoxystrobin
chr4-1776666	chr4	1776666	0.629859	0.202247	89	0.999996	0.0434889	azoxystrobin
chr4-1777393	chr4	1777393	0.641718	0.157303	89	0.999996	0.0469391	azoxystrobin
chr4-1778711	chr4	1778711	0.82129	0.0898876	89	0.999996	0.0295419	azoxystrobin
chr4-1782067	chr4	1782067	0.730552	0.449438	89	0.999996	0.0281719	azoxystrobin
chr4-1782124	chr4	1782124	0.808683	0.179775	89	0.999996	0.0233678	azoxystrobin
chr4-1782189	chr4	1782189	0.674434	0.123596	89	0.999996	0.0473067	azoxystrobin
chr4-1782193	chr4	1782193	0.776842	0.0674157	89	0.999996	0.0432704	azoxystrobin
chr4-1782218	chr4	1782218	0.523948	0.191011	89	0.999996	0.0628251	azoxystrobin
chr4-1782220	chr4	1782220	0.911207	0.359551	89	0.999996	-0.00927089	azoxystrobin
chr4-1782411	chr4	1782411	0.846258	0.483146	89	0.999996	0.0157606	azoxystrobin
chr4-1782519	chr4	1782519	0.0410823	0.0674157	89	0.999996	0.312345	azoxystrobin
chr4-1783044	chr4	1783044	0.572783	0.41573	89	0.999996	0.0459086	azoxystrobin
chr4-1783644	chr4	1783644	0.766283	0.0561798	89	0.999996	0.047348	azoxystrobin
chr4-1784647	chr4	1784647	0.873946	0.157303	89	0.999996	0.0159997	azoxystrobin
chr4-1785909	chr4	1785909	0.968661	0.235955	89	0.999996	-0.00343306	azoxystrobin
chr4-1785920	chr4	1785920	0.914713	0.134831	89	0.999996	0.0116143	azoxystrobin
chr4-1785968	chr4	1785968	0.866368	0.202247	89	0.999996	0.0154882	azoxystrobin
chr4-1788254	chr4	1788254	0.8863	0.303371	89	0.999996	0.0126543	azoxystrobin
chr4-1789310	chr4	1789310	0.861014	0.292135	89	0.999996	0.014	azoxystrobin
chr4-1790828	chr4	1790828	0.583882	0.134831	89	0.999996	-0.0631063	azoxystrobin
chr4-1793566	chr4	1793566	0.309305	0.0561798	89	0.999996	-0.164329	azoxystrobin
chr4-1794174	chr4	1794174	0.978255	0.280899	89	0.999996	-0.00225243	azoxystrobin
chr4-1794918	chr4	1794918	0.201129	0.179775	89	0.999996	-0.133494	azoxystrobin
chr4-1795874	chr4	1795874	0.764923	0.0561798	89	0.999996	0.0477788	azoxystrobin
chr4-1797245	chr4	1797245	0.926845	0.247191	89	0.999996	0.00930851	azoxystrobin
chr4-1797835	chr4	1797835	0.172606	0.0449438	89	0.999996	-0.249379	azoxystrobin
chr4-1799314	chr4	1799314	0.569179	0.0674157	89	0.999996	0.0863076	azoxystrobin
chr4-1799412	chr4	1799412	0.059586	0.0786517	89	0.999996	0.263091	azoxystrobin
chr4-1800954	chr4	1800954	0.659564	0.370787	89	0.999996	-0.0352954	azoxystrobin
chr4-1801403	chr4	1801403	0.753871	0.269663	89	0.999996	-0.0270356	azoxystrobin
chr4-1801627	chr4	1801627	0.873882	0.157303	89	0.999996	0.0166847	azoxystrobin
chr4-1802296	chr4	1802296	0.460754	0.314607	89	0.999996	-0.06033	azoxystrobin
chr4-1802439	chr4	1802439	0.434005	0.191011	89	0.999996	0.0752697	azoxystrobin
chr4-1802445	chr4	1802445	0.508293	0.247191	89	0.999996	-0.0596572	azoxystrobin
chr4-1802499	chr4	1802499	0.596348	0.0674157	89	0.999996	0.079031	azoxystrobin
chr4-1803145	chr4	1803145	0.37745	0.269663	89	0.999996	0.076501	azoxystrobin
chr4-1805328	chr4	1805328	0.722355	0.269663	89	0.999996	0.030962	azoxystrobin
chr4-1807125	chr4	1807125	0.870712	0.202247	89	0.999996	0.015745	azoxystrobin
chr4-1808672	chr4	1808672	0.830331	0.258427	89	0.999996	0.0191897	azoxystrobin
chr4-1809618	chr4	1809618	0.818	0.134831	89	0.999996	-0.0247678	azoxystrobin
chr4-1810026	chr4	1810026	0.801689	0.382022	89	0.999996	-0.0216595	azoxystrobin
chr4-1811190	chr4	1811190	0.796432	0.0898876	89	0.999996	0.0346371	azoxystrobin
chr4-1811502	chr4	1811502	0.615392	0.213483	89	0.999996	0.0511952	azoxystrobin
chr4-1811987	chr4	1811987	0.464859	0.213483	89	0.999996	0.0668765	azoxystrobin
chr4-1812257	chr4	1812257	0.452254	0.179775	89	0.999996	0.0775279	azoxystrobin
chr4-1813108	chr4	1813108	0.814833	0.438202	89	0.999996	0.0215527	azoxystrobin
chr4-1813169	chr4	1813169	0.965472	0.449438	89	0.999996	-0.00365436	azoxystrobin
chr4-1813316	chr4	1813316	0.851969	0.303371	89	0.999996	-0.0156444	azoxystrobin
chr4-1814115	chr4	1814115	0.77854	0.382022	89	0.999996	-0.0218491	azoxystrobin
chr4-1814246	chr4	1814246	0.985138	0.191011	89	0.999996	0.00174439	azoxystrobin
chr4-1814351	chr4	1814351	0.486768	0.0674157	89	0.999996	0.106168	azoxystrobin
chr4-1814520	chr4	1814520	0.937385	0.247191	89	0.999996	0.00679011	azoxystrobin
chr4-1814891	chr4	1814891	0.941775	0.449438	89	0.999996	0.00632504	azoxystrobin
chr4-1815191	chr4	1815191	0.74736	0.202247	89	0.999996	-0.0297919	azoxystrobin
chr4-1817420	chr4	1817420	0.966213	0.404494	89	0.999996	0.00327791	azoxystrobin
chr4-1817590	chr4	1817590	0.921905	0.460674	89	0.999996	0.00764362	azoxystrobin
chr4-1819385	chr4	1819385	0.90902	0.0561798	89	0.999996	0.0183935	azoxystrobin
chr4-1821850	chr4	1821850	0.51738	0.325843	89	0.999996	0.0525403	azoxystrobin
chr4-1822713	chr4	1822713	0.539708	0.258427	89	0.999996	0.053111	azoxystrobin
chr4-1823699	chr4	1823699	0.423973	0.146067	89	0.999996	0.0900594	azoxystrobin
chr4-1825569	chr4	1825569	0.714191	0.337079	89	0.999996	0.029257	azoxystrobin
chr4-1825742	chr4	1825742	0.506453	0.0561798	89	0.999996	0.106245	azoxystrobin
chr4-1826678	chr4	1826678	0.975687	0.269663	89	0.999996	0.00253376	azoxystrobin
chr4-1826861	chr4	1826861	0.679607	0.224719	89	0.999996	0.036206	azoxystrobin
chr4-1826916	chr4	1826916	0.700492	0.191011	89	0.999996	-0.0380154	azoxystrobin
chr4-1827865	chr4	1827865	0.794306	0.314607	89	0.999996	-0.0217468	azoxystrobin
chr4-1828280	chr4	1828280	0.886304	0.370787	89	0.999996	0.0124995	azoxystrobin
chr4-1828494	chr4	1828494	0.571658	0.157303	89	0.999996	-0.0597392	azoxystrobin
chr4-1828761	chr4	1828761	0.842665	0.370787	89	0.999996	-0.0163121	azoxystrobin
chr4-1831895	chr4	1831895	0.776088	0.191011	89	0.999996	-0.0287247	azoxystrobin
chr4-1832205	chr4	1832205	0.717928	0.0786517	89	0.999996	0.0507109	azoxystrobin
chr4-1832375	chr4	1832375	0.80908	0.202247	89	0.999996	0.0236198	azoxystrobin
chr4-1832881	chr4	1832881	0.699545	0.426966	89	0.999996	0.0337254	azoxystrobin
chr4-1833202	chr4	1833202	0.753004	0.202247	89	0.999996	0.0300544	azoxystrobin
chr4-1833937	chr4	1833937	0.781728	0.235955	89	0.999996	0.025145	azoxystrobin
chr4-1834243	chr4	1834243	0.72219	0.0786517	89	0.999996	0.0506513	azoxystrobin
chr4-1834744	chr4	1834744	0.67995	0.101124	89	0.999996	0.0507961	azoxystrobin
chr4-1834753	chr4	1834753	0.838559	0.134831	89	0.999996	0.0229074	azoxystrobin
chr4-1835222	chr4	1835222	0.469758	0.0561798	89	0.999996	0.119309	azoxystrobin
chr4-1835422	chr4	1835422	0.700729	0.359551	89	0.999996	-0.030558	azoxystrobin
chr4-1835450	chr4	1835450	0.687544	0.179775	89	0.999996	0.0400776	azoxystrobin
chr4-1835477	chr4	1835477	0.788673	0.438202	89	0.999996	0.0246685	azoxystrobin
chr4-1835702	chr4	1835702	0.49421	0.191011	89	0.999996	-0.0663628	azoxystrobin
chr4-1836120	chr4	1836120	0.479361	0.438202	89	0.999996	0.0572085	azoxystrobin
chr4-1836132	chr4	1836132	0.99032	0.123596	89	0.999996	-0.00142211	azoxystrobin
chr4-1836151	chr4	1836151	0.811732	0.146067	89	0.999996	0.0250378	azoxystrobin
chr4-1836321	chr4	1836321	0.839798	0.393258	89	0.999996	-0.0160238	azoxystrobin
chr4-1836828	chr4	1836828	0.110057	0.0561798	89	0.999996	0.248896	azoxystrobin
chr4-1837435	chr4	1837435	0.720463	0.337079	89	0.999996	0.0295837	azoxystrobin
chr4-1837643	chr4	1837643	0.78891	0.168539	89	0.999996	-0.0283377	azoxystrobin
chr4-1837845	chr4	1837845	0.56141	0.224719	89	0.999996	0.0522811	azoxystrobin
chr4-1837911	chr4	1837911	0.470907	0.168539	89	0.999996	0.0724992	azoxystrobin
chr4-1838328	chr4	1838328	0.526965	0.303371	89	0.999996	0.0534715	azoxystrobin
chr4-1839258	chr4	1839258	0.476645	0.292135	89	0.999996	0.0600451	azoxystrobin
chr4-1839366	chr4	1839366	0.737568	0.134831	89	0.999996	-0.0369379	azoxystrobin
chr4-1839391	chr4	1839391	0.516457	0.179775	89	0.999996	0.0642918	azoxystrobin
chr4-1839669	chr4	1839669	0.318424	0.0561798	89	0.999996	0.163935	azoxystrobin
chr4-1840179	chr4	1840179	0.920896	0.348315	89	0.999996	0.00925536	azoxystrobin
chr4-1840410	chr4	1840410	0.435081	0.460674	89	0.999996	0.0663435	azoxystrobin
chr4-1840882	chr4	1840882	0.514931	0.202247	89	0.999996	-0.0626796	azoxystrobin
chr4-1840934	chr4	1840934	0.671368	0.393258	89	0.999996	-0.0361615	azoxystrobin
chr4-1841337	chr4	1841337	0.588483	0.258427	89	0.999996	-0.0483949	azoxystrobin
chr4-1841519	chr4	1841519	0.498255	0.123596	89	0.999996	-0.0787512	azoxystrobin
chr4-1841874	chr4	1841874	0.538603	0.213483	89	0.999996	0.0663366	azoxystrobin
chr4-1841948	chr4	1841948	0.309978	0.134831	89	0.999996	-0.11847	azoxystrobin
chr4-1841985	chr4	1841985	0.826038	0.146067	89	0.999996	0.023367	azoxystrobin
chr4-1842038	chr4	1842038	0.493076	0.11236	89	0.999996	0.0946912	azoxystrobin
chr4-1842126	chr4	1842126	0.540007	0.134831	89	0.999996	-0.0693117	azoxystrobin
chr4-1843081	chr4	1843081	0.971397	0.168539	89	0.999996	0.00357757	azoxystrobin
chr4-1843331	chr4	1843331	0.974855	0.224719	89	0.999996	-0.00283413	azoxystrobin
chr4-1844118	chr4	1844118	0.759504	0.269663	89	0.999996	0.0262012	azoxystrobin
chr4-1845433	chr4	1845433	0.84985	0.191011	89	0.999996	-0.0182034	azoxystrobin
chr4-1845495	chr4	1845495	0.845666	0.235955	89	0.999996	-0.0200862	azoxystrobin
chr4-1845555	chr4	1845555	0.346283	0.258427	89	0.999996	-0.0799537	azoxystrobin
chr4-1845561	chr4	1845561	0.308502	0.224719	89	0.999996	0.0903361	azoxystrobin
chr4-1845664	chr4	1845664	0.787991	0.0449438	89	0.999996	-0.048392	azoxystrobin
chr4-1846584	chr4	1846584	0.68942	0.292135	89	0.999996	0.0326339	azoxystrobin
chr4-1846599	chr4	1846599	0.913015	0.0674157	89	0.999996	-0.0161841	azoxystrobin
chr4-1846600	chr4	1846600	0.949011	0.247191	89	0.999996	0.00557141	azoxystrobin
chr4-1846601	chr4	1846601	0.898987	0.0561798	89	0.999996	0.0202875	azoxystrobin
chr4-1847309	chr4	1847309	0.83862	0.11236	89	0.999996	-0.0238872	azoxystrobin
chr4-1847950	chr4	1847950	0.963098	0.179775	89	0.999996	-0.00454734	azoxystrobin
chr4-1848058	chr4	1848058	0.782731	0.426966	89	0.999996	-0.0233938	azoxystrobin
chr4-1848614	chr4	1848614	0.264264	0.0561798	89	0.999996	0.177206	azoxystrobin
chr4-1849012	chr4	1849012	0.960716	0.224719	89	0.999996	0.00500841	azoxystrobin
chr4-1849044	chr4	1849044	0.161994	0.101124	89	0.999996	-0.172197	azoxystrobin
chr4-1850025	chr4	1850025	0.356556	0.202247	89	0.999996	-0.0869827	azoxystrobin
chr4-1850341	chr4	1850341	0.871768	0.168539	89	0.999996	0.016736	azoxystrobin
chr4-1850397	chr4	1850397	0.854333	0.101124	89	0.999996	0.0224531	azoxystrobin
chr4-1850514	chr4	1850514	0.410113	0.258427	89	0.999996	-0.0712879	azoxystrobin
chr4-1850548	chr4	1850548	0.885652	0.359551	89	0.999996	-0.0118614	azoxystrobin
chr4-1850813	chr4	1850813	0.642342	0.191011	89	0.999996	-0.0446996	azoxystrobin
chr4-1850884	chr4	1850884	0.517695	0.438202	89	0.999996	-0.0563735	azoxystrobin
chr4-1850929	chr4	1850929	0.474746	0.269663	89	0.999996	-0.0654699	azoxystrobin
chr4-1851418	chr4	1851418	0.75377	0.0898876	89	0.999996	-0.0406744	azoxystrobin
chr4-1851885	chr4	1851885	0.993969	0.382022	89	0.999996	0.000627323	azoxystrobin
chr4-1852111	chr4	1852111	0.647826	0.314607	89	0.999996	0.0478946	azoxystrobin
chr4-1852446	chr4	1852446	0.791502	0.11236	89	0.999996	-0.0304451	azoxystrobin
chr4-1853102	chr4	1853102	0.324622	0.0898876	89	0.999996	0.150993	azoxystrobin
chr4-1853186	chr4	1853186	0.670721	0.0786517	89	0.999996	-0.0579064	azoxystrobin
chr4-1853322	chr4	1853322	0.623751	0.0674157	89	0.999996	-0.0729324	azoxystrobin
chr4-1853330	chr4	1853330	0.623751	0.0674157	89	0.999996	-0.0729324	azoxystrobin
chr4-1853578	chr4	1853578	0.807321	0.438202	89	0.999996	0.0192077	azoxystrobin
chr4-1855314	chr4	1855314	0.623751	0.0674157	89	0.999996	-0.0729324	azoxystrobin
chr4-1855532	chr4	1855532	0.756972	0.179775	89	0.999996	-0.0299819	azoxystrobin
chr4-1856029	chr4	1856029	0.46178	0.0674157	89	0.999996	-0.111036	azoxystrobin
chr4-1856705	chr4	1856705	0.728054	0.0786517	89	0.999996	0.0477334	azoxystrobin
chr4-1856733	chr4	1856733	0.515169	0.41573	89	0.999996	0.0542676	azoxystrobin
chr4-1856765	chr4	1856765	0.65238	0.0561798	89	0.999996	-0.073112	azoxystrobin
chr4-1856776	chr4	1856776	0.595651	0.41573	89	0.999996	0.0488966	azoxystrobin
chr4-1857824	chr4	1857824	0.499889	0.292135	89	0.999996	0.0553814	azoxystrobin
chr4-1858132	chr4	1858132	0.38487	0.303371	89	0.999996	-0.0760281	azoxystrobin
chr4-1858577	chr4	1858577	0.758807	0.146067	89	0.999996	-0.0355046	azoxystrobin
chr4-1858857	chr4	1858857	0.645842	0.348315	89	0.999996	-0.0360357	azoxystrobin
chr4-1859087	chr4	1859087	0.876155	0.292135	89	0.999996	0.0134654	azoxystrobin
chr4-1859100	chr4	1859100	0.623751	0.0674157	89	0.999996	-0.0729324	azoxystrobin
chr4-1859181	chr4	1859181	0.649897	0.134831	89	0.999996	-0.0542038	azoxystrobin
chr4-1859217	chr4	1859217	0.623751	0.0674157	89	0.999996	-0.0729324	azoxystrobin
chr4-1862216	chr4	1862216	0.651796	0.314607	89	0.999996	-0.035892	azoxystrobin
chr4-1864176	chr4	1864176	0.227028	0.213483	89	0.999996	-0.117212	azoxystrobin
chr4-1870895	chr4	1870895	0.267057	0.11236	89	0.999996	-0.132702	azoxystrobin
chr4-1870975	chr4	1870975	0.115721	0.101124	89	0.999996	0.220415	azoxystrobin
chr4-1872873	chr4	1872873	0.400378	0.0898876	89	0.999996	0.109966	azoxystrobin
chr4-1873296	chr4	1873296	0.489134	0.0561798	89	0.999996	-0.115753	azoxystrobin
chr4-1874755	chr4	1874755	0.475216	0.0561798	89	0.999996	-0.125861	azoxystrobin
chr4-1876023	chr4	1876023	0.970336	0.134831	89	0.999996	0.00444351	azoxystrobin
chr4-1876182	chr4	1876182	0.495225	0.303371	89	0.999996	-0.0652714	azoxystrobin
chr4-1904086	chr4	1904086	0.599968	0.213483	89	0.999996	-0.046417	azoxystrobin
chr4-1904097	chr4	1904097	0.448068	0.47191	89	0.999996	-0.05913	azoxystrobin
chr4-1904183	chr4	1904183	0.846687	0.348315	89	0.999996	-0.0148123	azoxystrobin
chr4-1904358	chr4	1904358	0.450627	0.0674157	89	0.999996	-0.112244	azoxystrobin
chr4-1904613	chr4	1904613	0.788048	0.0561798	89	0.999996	0.044232	azoxystrobin
chr4-1904624	chr4	1904624	0.475436	0.202247	89	0.999996	0.0685409	azoxystrobin
chr4-1904646	chr4	1904646	0.319318	0.224719	89	0.999996	-0.0914839	azoxystrobin
chr4-1904654	chr4	1904654	0.574238	0.134831	89	0.999996	-0.0613471	azoxystrobin
chr4-1905164	chr4	1905164	0.130924	0.348315	89	0.999996	-0.12169	azoxystrobin
chr4-1905876	chr4	1905876	0.289517	0.224719	89	0.999996	-0.103309	azoxystrobin
chr4-1906550	chr4	1906550	0.420065	0.280899	89	0.999996	-0.074513	azoxystrobin
chr4-1906566	chr4	1906566	0.966101	0.0898876	89	0.999996	-0.00548671	azoxystrobin
chr4-1906710	chr4	1906710	0.90902	0.0561798	89	0.999996	0.0183935	azoxystrobin
chr4-1906920	chr4	1906920	0.415674	0.0449438	89	0.999996	0.144681	azoxystrobin
chr4-1908769	chr4	1908769	0.253542	0.438202	89	0.999996	0.106258	azoxystrobin
chr4-1908974	chr4	1908974	0.266636	0.280899	89	0.999996	-0.0987317	azoxystrobin
chr4-1910029	chr4	1910029	0.0248543	0.0337079	89	0.999996	0.468332	azoxystrobin
chr4-1910361	chr4	1910361	0.072801	0.303371	89	0.999996	0.15606	azoxystrobin
chr4-1910661	chr4	1910661	0.0543254	0.213483	89	0.999996	0.191124	azoxystrobin
chr4-1910887	chr4	1910887	0.354668	0.224719	89	0.999996	-0.0906578	azoxystrobin
chr4-1911311	chr4	1911311	0.819018	0.0561798	89	0.999996	0.0382429	azoxystrobin
chr4-1911389	chr4	1911389	0.248764	0.426966	89	0.999996	0.0866994	azoxystrobin
chr4-1911777	chr4	1911777	0.368796	0.179775	89	0.999996	-0.0943698	azoxystrobin
chr4-1912732	chr4	1912732	0.490374	0.325843	89	0.999996	-0.0592044	azoxystrobin
chr4-1914764	chr4	1914764	0.400349	0.0561798	89	0.999996	0.135174	azoxystrobin
chr4-1914806	chr4	1914806	0.510415	0.101124	89	0.999996	0.081978	azoxystrobin
chr4-1914945	chr4	1914945	0.86717	0.0674157	89	0.999996	-0.0266474	azoxystrobin
chr4-1915085	chr4	1915085	0.179629	0.449438	89	0.999996	0.099908	azoxystrobin
chr4-1916138	chr4	1916138	0.431931	0.168539	89	0.999996	-0.0794971	azoxystrobin
chr4-1916258	chr4	1916258	0.0577241	0.47191	89	0.999996	0.144485	azoxystrobin
chr4-1917200	chr4	1917200	0.221703	0.438202	89	0.999996	0.0976696	azoxystrobin
chr4-1917723	chr4	1917723	0.0853699	0.404494	89	0.999996	0.136765	azoxystrobin
chr4-1918001	chr4	1918001	0.696726	0.191011	89	0.999996	0.0407802	azoxystrobin
chr4-1918866	chr4	1918866	0.952388	0.179775	89	0.999996	0.00614036	azoxystrobin
chr4-1919390	chr4	1919390	0.268369	0.101124	89	0.999996	-0.136936	azoxystrobin
chr4-1919913	chr4	1919913	0.0809054	0.325843	89	0.999996	0.143403	azoxystrobin
chr4-1922315	chr4	1922315	0.102359	0.123596	89	0.999996	0.199787	azoxystrobin
chr4-1922393	chr4	1922393	0.0863011	0.47191	89	0.999996	0.136864	azoxystrobin
chr4-1923792	chr4	1923792	0.0609897	0.280899	89	0.999996	0.165734	azoxystrobin
chr4-1925091	chr4	1925091	0.177216	0.235955	89	0.999996	0.123089	azoxystrobin
chr4-1925862	chr4	1925862	0.561159	0.0786517	89	0.999996	-0.083282	azoxystrobin
chr4-1927636	chr4	1927636	0.845942	0.0561798	89	0.999996	0.0312034	azoxystrobin
chr4-1927680	chr4	1927680	0.0470277	0.0449438	89	0.999996	0.370784	azoxystrobin
chr4-1927817	chr4	1927817	0.926682	0.0674157	89	0.999996	-0.0141327	azoxystrobin
chr4-1927885	chr4	1927885	0.149321	0.325843	89	0.999996	0.133662	azoxystrobin
chr4-1928178	chr4	1928178	0.219278	0.393258	89	0.999996	0.104898	azoxystrobin
chr4-1928314	chr4	1928314	0.342594	0.101124	89	0.999996	0.118713	azoxystrobin
chr4-1928465	chr4	1928465	0.11912	0.483146	89	0.999996	0.124584	azoxystrobin
chr4-1928514	chr4	1928514	0.84256	0.0898876	89	0.999996	-0.0261016	azoxystrobin
chr4-1928598	chr4	1928598	0.0450632	0.438202	89	0.999996	0.165397	azoxystrobin
chr4-1928671	chr4	1928671	0.300041	0.157303	89	0.999996	-0.109563	azoxystrobin
chr4-1928810	chr4	1928810	0.906158	0.11236	89	0.999996	0.0138352	azoxystrobin
chr4-1929052	chr4	1929052	0.0995999	0.269663	89	0.999996	0.168746	azoxystrobin
chr4-1929328	chr4	1929328	0.812716	0.0674157	89	0.999996	-0.0364877	azoxystrobin
chr4-1929813	chr4	1929813	0.532577	0.202247	89	0.999996	-0.0596764	azoxystrobin
chr4-1931249	chr4	1931249	0.0885954	0.0898876	89	0.999996	0.228355	azoxystrobin
chr4-1931253	chr4	1931253	0.142029	0.269663	89	0.999996	0.123799	azoxystrobin
chr4-1932096	chr4	1932096	0.12181	0.247191	89	0.999996	0.133499	azoxystrobin
chr4-1932532	chr4	1932532	0.31108	0.359551	89	0.999996	0.0880181	azoxystrobin
chr4-1932933	chr4	1932933	0.871241	0.0898876	89	0.999996	0.0210287	azoxystrobin
chr4-1933654	chr4	1933654	0.417444	0.0786517	89	0.999996	-0.117877	azoxystrobin
chr4-1933741	chr4	1933741	0.947473	0.168539	89	0.999996	-0.00675308	azoxystrobin
chr4-1933935	chr4	1933935	0.681745	0.123596	89	0.999996	-0.0509115	azoxystrobin
chr4-1934567	chr4	1934567	0.941293	0.438202	89	0.999996	0.00681565	azoxystrobin
chr4-1934774	chr4	1934774	0.0820506	0.314607	89	0.999996	0.166699	azoxystrobin
chr4-1935134	chr4	1935134	0.282615	0.0674157	89	0.999996	-0.163831	azoxystrobin
chr4-1935225	chr4	1935225	0.365553	0.426966	89	0.999996	0.0741244	azoxystrobin
chr4-1935356	chr4	1935356	0.291096	0.0786517	89	0.999996	0.146518	azoxystrobin
chr4-1936962	chr4	1936962	0.295851	0.325843	89	0.999996	0.1157	azoxystrobin
chr4-1937035	chr4	1937035	0.957997	0.123596	89	0.999996	-0.00590725	azoxystrobin
chr4-1938394	chr4	1938394	0.680743	0.449438	89	0.999996	0.0378618	azoxystrobin
chr4-1939546	chr4	1939546	0.722644	0.0561798	89	0.999996	-0.0590807	azoxystrobin
chr4-1939756	chr4	1939756	0.893084	0.191011	89	0.999996	0.0146091	azoxystrobin
chr4-1940242	chr4	1940242	0.848598	0.0674157	89	0.999996	0.0285065	azoxystrobin
chr4-1941206	chr4	1941206	0.477557	0.359551	89	0.999996	-0.0609095	azoxystrobin
chr4-1941598	chr4	1941598	0.303316	0.0674157	89	0.999996	0.151237	azoxystrobin
chr4-1943010	chr4	1943010	0.767663	0.258427	89	0.999996	0.0270049	azoxystrobin
chr4-1944346	chr4	1944346	0.959387	0.337079	89	0.999996	0.00562036	azoxystrobin
chr4-1944995	chr4	1944995	0.729487	0.146067	89	0.999996	-0.0404924	azoxystrobin
chr4-1945410	chr4	1945410	0.714588	0.101124	89	0.999996	-0.0448942	azoxystrobin
chr4-1946231	chr4	1946231	0.773349	0.0561798	89	0.999996	-0.0474323	azoxystrobin
chr4-1946398	chr4	1946398	0.906691	0.101124	89	0.999996	-0.0147626	azoxystrobin
chr4-1948199	chr4	1948199	0.720116	0.0898876	89	0.999996	0.0471575	azoxystrobin
chr4-1948947	chr4	1948947	0.390962	0.348315	89	0.999996	-0.0704886	azoxystrobin
chr4-1949286	chr4	1949286	0.859385	0.101124	89	0.999996	0.0215411	azoxystrobin
chr4-1949368	chr4	1949368	0.86493	0.168539	89	0.999996	0.0166618	azoxystrobin
chr4-1953524	chr4	1953524	0.57921	0.157303	89	0.999996	0.057814	azoxystrobin
chr4-1955328	chr4	1955328	0.722644	0.0561798	89	0.999996	-0.0590807	azoxystrobin
chr4-1956887	chr4	1956887	0.901966	0.134831	89	0.999996	0.0130968	azoxystrobin
chr4-1957118	chr4	1957118	0.889413	0.483146	89	0.999996	-0.0119401	azoxystrobin
chr4-1957613	chr4	1957613	0.418745	0.179775	89	0.999996	0.0781375	azoxystrobin
chr4-1957908	chr4	1957908	0.575779	0.134831	89	0.999996	0.0674231	azoxystrobin
chr4-1960507	chr4	1960507	0.535824	0.483146	89	0.999996	-0.0534115	azoxystrobin
chr4-1960756	chr4	1960756	0.493793	0.11236	89	0.999996	0.0849036	azoxystrobin
chr4-1966252	chr4	1966252	0.613226	0.0674157	89	0.999996	-0.0768917	azoxystrobin
chr4-1967893	chr4	1967893	0.559526	0.157303	89	0.999996	0.0631929	azoxystrobin
chr4-1970191	chr4	1970191	0.753636	0.101124	89	0.999996	0.040917	azoxystrobin
chr4-1971006	chr4	1971006	0.680492	0.41573	89	0.999996	-0.0351222	azoxystrobin
chr4-1971689	chr4	1971689	0.580737	0.0561798	89	0.999996	0.0892856	azoxystrobin
chr4-1971876	chr4	1971876	0.80954	0.0561798	89	0.999996	0.0388431	azoxystrobin
chr4-1973510	chr4	1973510	0.65142	0.426966	89	0.999996	-0.0394977	azoxystrobin
chr4-1974414	chr4	1974414	0.658062	0.101124	89	0.999996	-0.0541074	azoxystrobin
chr4-1974535	chr4	1974535	0.85456	0.224719	89	0.999996	0.016309	azoxystrobin
chr4-1976884	chr4	1976884	0.265039	0.359551	89	0.999996	-0.0976277	azoxystrobin
chr4-1978277	chr4	1978277	0.982672	0.0449438	89	0.999996	-0.0038702	azoxystrobin
chr4-1978512	chr4	1978512	0.89264	0.168539	89	0.999996	-0.0134875	azoxystrobin
chr4-1986739	chr4	1986739	0.371953	0.157303	89	0.999996	0.0939046	azoxystrobin
chr4-1988569	chr4	1988569	0.648612	0.224719	89	0.999996	0.0404272	azoxystrobin
chr4-1989627	chr4	1989627	0.311012	0.123596	89	0.999996	0.118476	azoxystrobin
chr4-1994472	chr4	1994472	0.974728	0.213483	89	0.999996	-0.00296581	azoxystrobin
chr4-1996011	chr4	1996011	0.394347	0.123596	89	0.999996	-0.0962059	azoxystrobin
chr4-1997138	chr4	1997138	0.180032	0.0786517	89	0.999996	0.183072	azoxystrobin
chr4-1997164	chr4	1997164	0.190954	0.0561798	89	0.999996	0.206834	azoxystrobin
chr4-1997260	chr4	1997260	0.757973	0.325843	89	0.999996	-0.0251184	azoxystrobin
chr4-1998886	chr4	1998886	0.967153	0.258427	89	0.999996	-0.00368422	azoxystrobin
chr4-2000632	chr4	2000632	0.967153	0.258427	89	0.999996	-0.00368422	azoxystrobin
chr4-2006543	chr4	2006543	0.351055	0.0898876	89	0.999996	0.120658	azoxystrobin
chr4-2007988	chr4	2007988	0.684704	0.247191	89	0.999996	0.035773	azoxystrobin
chr4-2010037	chr4	2010037	0.6021	0.157303	89	0.999996	0.0536557	azoxystrobin
chr4-2013230	chr4	2013230	0.569349	0.101124	89	0.999996	-0.0727241	azoxystrobin
chr4-2013350	chr4	2013350	0.667509	0.123596	89	0.999996	-0.0473473	azoxystrobin
chr4-2013589	chr4	2013589	0.23692	0.449438	89	0.999996	-0.0978278	azoxystrobin
chr4-2014242	chr4	2014242	0.352201	0.269663	89	0.999996	0.0763803	azoxystrobin
chr4-2014803	chr4	2014803	0.895635	0.483146	89	0.999996	0.010654	azoxystrobin
chr4-2014809	chr4	2014809	0.401611	0.146067	89	0.999996	0.0913723	azoxystrobin
chr4-2016579	chr4	2016579	0.378776	0.0337079	89	0.999996	0.181344	azoxystrobin
chr4-2016822	chr4	2016822	0.670504	0.303371	89	0.999996	-0.0374564	azoxystrobin
chr4-2018612	chr4	2018612	0.130694	0.123596	89	0.999996	0.188359	azoxystrobin
chr4-2019392	chr4	2019392	0.561089	0.269663	89	0.999996	0.0508115	azoxystrobin
chr4-2019746	chr4	2019746	0.715867	0.449438	89	0.999996	-0.0293259	azoxystrobin
chr4-2019789	chr4	2019789	0.797484	0.0786517	89	0.999996	-0.0345253	azoxystrobin
chr4-2019802	chr4	2019802	0.902462	0.247191	89	0.999996	-0.0105614	azoxystrobin
chr4-2019879	chr4	2019879	0.663641	0.280899	89	0.999996	0.0395504	azoxystrobin
chr4-2020668	chr4	2020668	0.203053	0.314607	89	0.999996	0.0999342	azoxystrobin
chr4-2020770	chr4	2020770	0.243065	0.179775	89	0.999996	-0.115825	azoxystrobin
chr4-2020949	chr4	2020949	0.596059	0.494382	89	0.999996	-0.0451235	azoxystrobin
chr4-2021068	chr4	2021068	0.846303	0.0674157	89	0.999996	0.0284936	azoxystrobin
chr4-2021254	chr4	2021254	0.686847	0.359551	89	0.999996	-0.0346556	azoxystrobin
chr4-2021436	chr4	2021436	0.64619	0.123596	89	0.999996	-0.0533757	azoxystrobin
chr4-2021464	chr4	2021464	0.673422	0.0561798	89	0.999996	0.066641	azoxystrobin
chr4-2021725	chr4	2021725	0.379778	0.41573	89	0.999996	-0.0730711	azoxystrobin
chr4-2021914	chr4	2021914	0.0334374	0.157303	89	0.999996	0.211624	azoxystrobin
chr4-2021951	chr4	2021951	0.415393	0.359551	89	0.999996	0.0725435	azoxystrobin
chr4-2022028	chr4	2022028	0.803505	0.123596	89	0.999996	0.0285068	azoxystrobin
chr4-2022698	chr4	2022698	0.934536	0.0561798	89	0.999996	0.013578	azoxystrobin
chr4-2022914	chr4	2022914	0.393212	0.0898876	89	0.999996	0.112825	azoxystrobin
chr4-2023431	chr4	2023431	0.0300567	0.359551	89	0.999996	0.173983	azoxystrobin
chr4-2023913	chr4	2023913	0.406227	0.0674157	89	0.999996	0.133252	azoxystrobin
chr4-2024133	chr4	2024133	0.380685	0.348315	89	0.999996	0.0700362	azoxystrobin
chr4-2024137	chr4	2024137	0.395351	0.179775	89	0.999996	0.0836005	azoxystrobin
chr4-2024141	chr4	2024141	0.340425	0.449438	89	0.999996	-0.0694297	azoxystrobin
chr4-2024145	chr4	2024145	0.903941	0.47191	89	0.999996	0.00903505	azoxystrobin
chr4-2024264	chr4	2024264	0.250706	0.191011	89	0.999996	0.111406	azoxystrobin
chr4-2024746	chr4	2024746	0.34881	0.0449438	89	0.999996	0.170914	azoxystrobin
chr4-2024750	chr4	2024750	0.220716	0.483146	89	0.999996	0.088803	azoxystrobin
chr4-2024821	chr4	2024821	0.410752	0.247191	89	0.999996	-0.0726203	azoxystrobin
chr4-2024925	chr4	2024925	0.0410722	0.292135	89	0.999996	0.16966	azoxystrobin
chr4-2025573	chr4	2025573	0.114748	0.280899	89	0.999996	0.13572	azoxystrobin
chr4-2026063	chr4	2026063	0.514913	0.11236	89	0.999996	-0.0832488	azoxystrobin
chr4-2026068	chr4	2026068	0.282911	0.168539	89	0.999996	0.112067	azoxystrobin
chr4-2026263	chr4	2026263	0.425665	0.123596	89	0.999996	-0.0919298	azoxystrobin
chr4-2026453	chr4	2026453	0.247446	0.303371	89	0.999996	-0.0947971	azoxystrobin
chr4-2026504	chr4	2026504	0.389296	0.146067	89	0.999996	0.0938416	azoxystrobin
chr4-2026840	chr4	2026840	0.624638	0.213483	89	0.999996	0.0457973	azoxystrobin
chr4-2028439	chr4	2028439	0.0870062	0.134831	89	0.999996	0.191877	azoxystrobin
chr4-2028453	chr4	2028453	0.14989	0.269663	89	0.999996	0.117429	azoxystrobin
chr4-2028703	chr4	2028703	0.442403	0.0898876	89	0.999996	0.0991539	azoxystrobin
chr4-2029884	chr4	2029884	0.632712	0.11236	89	0.999996	0.0585402	azoxystrobin
chr4-2032173	chr4	2032173	0.397326	0.0561798	89	0.999996	0.135408	azoxystrobin
chr4-2032785	chr4	2032785	0.363681	0.123596	89	0.999996	-0.103821	azoxystrobin
chr4-2034013	chr4	2034013	0.0573588	0.213483	89	0.999996	0.170323	azoxystrobin
chr4-2034413	chr4	2034413	0.15963	0.101124	89	0.999996	0.175868	azoxystrobin
chr4-2034486	chr4	2034486	0.53233	0.224719	89	0.999996	0.0598297	azoxystrobin
chr4-2035406	chr4	2035406	0.221912	0.494382	89	0.999996	-0.100104	azoxystrobin
chr4-2035738	chr4	2035738	0.577611	0.292135	89	0.999996	0.0517647	azoxystrobin
chr4-2037504	chr4	2037504	0.996261	0.382022	89	0.999996	0.000438859	azoxystrobin
chr4-2038260	chr4	2038260	0.362636	0.41573	89	0.999996	-0.074074	azoxystrobin
chr4-2040314	chr4	2040314	0.490624	0.191011	89	0.999996	0.0686334	azoxystrobin
chr4-2040955	chr4	2040955	0.0681773	0.134831	89	0.999996	0.204237	azoxystrobin
chr4-2041516	chr4	2041516	0.645044	0.0674157	89	0.999996	0.0703881	azoxystrobin
chr4-2041643	chr4	2041643	0.942507	0.134831	89	0.999996	0.00787783	azoxystrobin
chr4-2041849	chr4	2041849	0.224495	0.280899	89	0.999996	-0.101228	azoxystrobin
chr4-2042148	chr4	2042148	0.303312	0.168539	89	0.999996	-0.103007	azoxystrobin
chr4-2042307	chr4	2042307	0.146947	0.0898876	89	0.999996	0.188086	azoxystrobin
chr4-2043098	chr4	2043098	0.919074	0.449438	89	0.999996	-0.00802504	azoxystrobin
chr4-2043295	chr4	2043295	0.276499	0.449438	89	0.999996	-0.0896901	azoxystrobin
chr4-2044115	chr4	2044115	0.213476	0.47191	89	0.999996	-0.0906127	azoxystrobin
chr4-2044973	chr4	2044973	0.263319	0.325843	89	0.999996	-0.0905713	azoxystrobin
chr4-2045346	chr4	2045346	0.961333	0.280899	89	0.999996	-0.00432139	azoxystrobin
chr4-2046115	chr4	2046115	0.595664	0.0674157	89	0.999996	0.0775097	azoxystrobin
chr4-2046462	chr4	2046462	0.238053	0.382022	89	0.999996	-0.0913615	azoxystrobin
chr4-2047046	chr4	2047046	0.696756	0.101124	89	0.999996	-0.0510222	azoxystrobin
chr4-2047463	chr4	2047463	0.317518	0.0337079	89	0.999996	0.204728	azoxystrobin
chr4-2048777	chr4	2048777	0.276681	0.146067	89	0.999996	0.116998	azoxystrobin
chr4-2049008	chr4	2049008	0.338269	0.438202	89	0.999996	-0.0710298	azoxystrobin
chr4-2051284	chr4	2051284	0.864032	0.404494	89	0.999996	-0.0128523	azoxystrobin
chr4-2052510	chr4	2052510	0.671174	0.0786517	89	0.999996	0.0579531	azoxystrobin
chr4-2052584	chr4	2052584	0.972351	0.0786517	89	0.999996	-0.00496438	azoxystrobin
chr4-2052619	chr4	2052619	0.177714	0.191011	89	0.999996	0.13023	azoxystrobin
chr4-2055569	chr4	2055569	0.312435	0.303371	89	0.999996	-0.0792844	azoxystrobin
chr4-2055728	chr4	2055728	0.960375	0.247191	89	0.999996	0.00453979	azoxystrobin
chr4-2056668	chr4	2056668	0.865064	0.303371	89	0.999996	-0.0136829	azoxystrobin
chr4-2057727	chr4	2057727	0.454698	0.0898876	89	0.999996	0.0994121	azoxystrobin
chr4-2058619	chr4	2058619	0.518176	0.426966	89	0.999996	-0.0480317	azoxystrobin
chr4-2058808	chr4	2058808	0.554546	0.235955	89	0.999996	-0.0517859	azoxystrobin
chr4-2059819	chr4	2059819	0.711375	0.0561798	89	0.999996	0.0609491	azoxystrobin
chr4-2060287	chr4	2060287	0.663238	0.123596	89	0.999996	-0.0486381	azoxystrobin
chr4-2060647	chr4	2060647	0.741837	0.0449438	89	0.999996	0.0586801	azoxystrobin
chr4-2062548	chr4	2062548	0.299919	0.460674	89	0.999996	-0.0756107	azoxystrobin
chr4-2062634	chr4	2062634	0.843884	0.134831	89	0.999996	0.0222466	azoxystrobin
chr4-2062850	chr4	2062850	0.296246	0.483146	89	0.999996	-0.0756447	azoxystrobin
chr4-2063625	chr4	2063625	0.675847	0.0674157	89	0.999996	0.06239	azoxystrobin
chr4-2063845	chr4	2063845	0.415693	0.460674	89	0.999996	-0.0591835	azoxystrobin
chr4-2064079	chr4	2064079	0.251966	0.0674157	89	0.999996	0.174445	azoxystrobin
chr4-2064935	chr4	2064935	0.237938	0.213483	89	0.999996	-0.109488	azoxystrobin
chr4-2065108	chr4	2065108	0.285863	0.0561798	89	0.999996	0.17018	azoxystrobin
chr4-2065539	chr4	2065539	0.725568	0.0898876	89	0.999996	-0.0461184	azoxystrobin
chr4-2066158	chr4	2066158	0.415793	0.460674	89	0.999996	-0.0589919	azoxystrobin
chr4-2067212	chr4	2067212	0.530249	0.269663	89	0.999996	-0.0523362	azoxystrobin
chr4-2067554	chr4	2067554	0.337411	0.359551	89	0.999996	0.0816442	azoxystrobin
chr4-2068358	chr4	2068358	0.881448	0.47191	89	0.999996	0.0111119	azoxystrobin
chr4-2068369	chr4	2068369	0.842952	0.146067	89	0.999996	-0.0215484	azoxystrobin
chr4-2068613	chr4	2068613	0.273943	0.157303	89	0.999996	-0.11436	azoxystrobin
chr4-2068985	chr4	2068985	0.428156	0.449438	89	0.999996	-0.0603512	azoxystrobin
chr4-2069670	chr4	2069670	0.234291	0.157303	89	0.999996	-0.126687	azoxystrobin
chr4-2069688	chr4	2069688	0.212618	0.438202	89	0.999996	-0.0905689	azoxystrobin
chr4-2070559	chr4	2070559	0.926724	0.247191	89	0.999996	-0.0078789	azoxystrobin
chr4-2071188	chr4	2071188	0.417901	0.213483	89	0.999996	-0.0761182	azoxystrobin
chr4-2071300	chr4	2071300	0.766165	0.224719	89	0.999996	0.028163	azoxystrobin
chr4-2073698	chr4	2073698	0.402515	0.494382	89	0.999996	-0.0639798	azoxystrobin
chr4-2073877	chr4	2073877	0.342894	0.101124	89	0.999996	0.11733	azoxystrobin
chr4-2073981	chr4	2073981	0.795953	0.404494	89	0.999996	-0.0203682	azoxystrobin
chr4-2074632	chr4	2074632	0.801655	0.292135	89	0.999996	-0.0226894	azoxystrobin
chr4-2075235	chr4	2075235	0.962594	0.11236	89	0.999996	0.00564589	azoxystrobin
chr4-2075237	chr4	2075237	0.497485	0.0561798	89	0.999996	0.11069	azoxystrobin
chr4-2075620	chr4	2075620	0.488526	0.258427	89	0.999996	0.0643964	azoxystrobin
chr4-2080787	chr4	2080787	0.211131	0.449438	89	0.999996	0.094624	azoxystrobin
chr4-2082574	chr4	2082574	0.958665	0.41573	89	0.999996	-0.00455061	azoxystrobin
chr4-2083774	chr4	2083774	0.521443	0.41573	89	0.999996	-0.0542507	azoxystrobin
chr4-2084433	chr4	2084433	0.304998	0.134831	89	0.999996	0.116844	azoxystrobin
chr4-2084790	chr4	2084790	0.482705	0.134831	89	0.999996	0.0754979	azoxystrobin
chr4-2087557	chr4	2087557	0.724077	0.101124	89	0.999996	0.0452196	azoxystrobin
chr4-2090381	chr4	2090381	0.404264	0.0898876	89	0.999996	-0.116574	azoxystrobin
chr4-2091148	chr4	2091148	0.157673	0.0786517	89	0.999996	0.19216	azoxystrobin
chr4-2099551	chr4	2099551	0.432651	0.0786517	89	0.999996	0.107532	azoxystrobin
chr4-2099994	chr4	2099994	0.556588	0.269663	89	0.999996	0.0547864	azoxystrobin
chr4-2103301	chr4	2103301	0.894039	0.11236	89	0.999996	-0.0166899	azoxystrobin
chr4-2103604	chr4	2103604	0.784078	0.0674157	89	0.999996	-0.0413443	azoxystrobin
chr4-2105110	chr4	2105110	0.979287	0.134831	89	0.999996	-0.00318861	azoxystrobin
chr4-2105425	chr4	2105425	0.512914	0.47191	89	0.999996	-0.0593972	azoxystrobin
chr4-2105433	chr4	2105433	0.541169	0.449438	89	0.999996	-0.0526102	azoxystrobin
chr4-2105663	chr4	2105663	0.535777	0.0561798	89	0.999996	-0.101812	azoxystrobin
chr4-2109156	chr4	2109156	0.402514	0.0674157	89	0.999996	-0.12697	azoxystrobin
chr4-2110173	chr4	2110173	0.789913	0.11236	89	0.999996	0.0319539	azoxystrobin
chr4-2110480	chr4	2110480	0.191159	0.0561798	89	0.999996	0.20784	azoxystrobin
chr4-2111394	chr4	2111394	0.39933	0.101124	89	0.999996	-0.114677	azoxystrobin
chr4-2111550	chr4	2111550	0.781354	0.483146	89	0.999996	-0.0258134	azoxystrobin
chr4-2113518	chr4	2113518	0.225593	0.0337079	89	0.999996	0.24435	azoxystrobin
chr4-2114389	chr4	2114389	0.930016	0.123596	89	0.999996	-0.0100952	azoxystrobin
chr4-2114797	chr4	2114797	0.826511	0.460674	89	0.999996	-0.0187514	azoxystrobin
chr4-2115498	chr4	2115498	0.0851984	0.123596	89	0.999996	0.20709	azoxystrobin
chr4-2116158	chr4	2116158	0.476378	0.134831	89	0.999996	0.0765009	azoxystrobin
chr4-2116877	chr4	2116877	0.943034	0.0449438	89	0.999996	-0.0131322	azoxystrobin
chr4-2120744	chr4	2120744	0.867029	0.0898876	89	0.999996	-0.0229103	azoxystrobin
chr4-2120905	chr4	2120905	0.980594	0.47191	89	0.999996	-0.00230427	azoxystrobin
chr4-2121104	chr4	2121104	0.943034	0.0449438	89	0.999996	-0.0131322	azoxystrobin
chr4-2122935	chr4	2122935	0.843884	0.134831	89	0.999996	0.0222466	azoxystrobin
chr4-2123464	chr4	2123464	0.838869	0.348315	89	0.999996	0.0171661	azoxystrobin
chr4-2124688	chr4	2124688	0.698953	0.0561798	89	0.999996	-0.0627952	azoxystrobin
chr4-2135061	chr4	2135061	0.577428	0.0674157	89	0.999996	-0.0823066	azoxystrobin
chr4-2136717	chr4	2136717	0.492494	0.146067	89	0.999996	0.073004	azoxystrobin
chr4-2137825	chr4	2137825	0.376304	0.11236	89	0.999996	-0.104038	azoxystrobin
chr4-2139147	chr4	2139147	0.91766	0.494382	89	0.999996	-0.00914361	azoxystrobin
chr4-2139445	chr4	2139445	0.606306	0.11236	89	0.999996	0.0631192	azoxystrobin
chr4-2139810	chr4	2139810	0.587342	0.0561798	89	0.999996	0.0896321	azoxystrobin
chr4-2142869	chr4	2142869	0.977212	0.460674	89	0.999996	-0.00244153	azoxystrobin
chr4-2147657	chr4	2147657	0.971248	0.0674157	89	0.999996	-0.00526697	azoxystrobin
chr4-2149077	chr4	2149077	0.383363	0.247191	89	0.999996	-0.0735665	azoxystrobin
chr4-2150630	chr4	2150630	0.588317	0.101124	89	0.999996	-0.0736061	azoxystrobin
chr4-2157817	chr4	2157817	0.228049	0.0898876	89	0.999996	0.155932	azoxystrobin
chr4-2157873	chr4	2157873	0.562309	0.460674	89	0.999996	-0.0507429	azoxystrobin
chr4-2159763	chr4	2159763	0.611137	0.0674157	89	0.999996	0.075836	azoxystrobin
chr4-2162298	chr4	2162298	0.376837	0.157303	89	0.999996	0.0910839	azoxystrobin
chr4-2162323	chr4	2162323	0.880714	0.213483	89	0.999996	0.0153208	azoxystrobin
chr4-2163116	chr4	2163116	0.149182	0.247191	89	0.999996	-0.131419	azoxystrobin
chr4-2164334	chr4	2164334	0.452154	0.0561798	89	0.999996	0.120638	azoxystrobin
chr4-2164408	chr4	2164408	0.598018	0.393258	89	0.999996	-0.0470368	azoxystrobin
chr4-2164517	chr4	2164517	0.635538	0.325843	89	0.999996	-0.0408091	azoxystrobin
chr4-2165826	chr4	2165826	0.268871	0.0449438	89	0.999996	-0.198149	azoxystrobin
chr4-2167501	chr4	2167501	0.534743	0.348315	89	0.999996	0.0583766	azoxystrobin
chr4-2169377	chr4	2169377	0.308817	0.202247	89	0.999996	-0.105892	azoxystrobin
chr4-2169453	chr4	2169453	0.455943	0.0898876	89	0.999996	0.0968838	azoxystrobin
chr4-2169672	chr4	2169672	0.995929	0.224719	89	0.999996	-0.000464923	azoxystrobin
chr4-2175263	chr4	2175263	0.661856	0.157303	89	0.999996	-0.0475864	azoxystrobin
chr4-2177073	chr4	2177073	0.553982	0.348315	89	0.999996	0.050236	azoxystrobin
chr4-2177534	chr4	2177534	0.667563	0.123596	89	0.999996	-0.0513773	azoxystrobin
chr4-2177584	chr4	2177584	0.956672	0.191011	89	0.999996	0.00566051	azoxystrobin
chr4-2177860	chr4	2177860	0.376568	0.303371	89	0.999996	0.0798508	azoxystrobin
chr4-2178127	chr4	2178127	0.744172	0.460674	89	0.999996	0.0301764	azoxystrobin
chr4-2178346	chr4	2178346	0.0135827	0.146067	89	0.999996	0.266849	azoxystrobin
chr4-2178636	chr4	2178636	0.0486484	0.269663	89	0.999996	0.176419	azoxystrobin
chr4-2178859	chr4	2178859	0.780441	0.47191	89	0.999996	0.0219747	azoxystrobin
chr4-2178887	chr4	2178887	0.869594	0.0561798	89	0.999996	0.0265485	azoxystrobin
chr4-2178893	chr4	2178893	0.367364	0.235955	89	0.999996	-0.0816256	azoxystrobin
chr4-2179633	chr4	2179633	0.669502	0.101124	89	0.999996	-0.0515475	azoxystrobin
chr4-2179970	chr4	2179970	0.687684	0.280899	89	0.999996	-0.0346712	azoxystrobin
chr4-2180166	chr4	2180166	0.946977	0.0898876	89	0.999996	-0.00874052	azoxystrobin
chr4-2180222	chr4	2180222	0.778963	0.202247	89	0.999996	-0.0261756	azoxystrobin
chr4-2181695	chr4	2181695	0.86038	0.449438	89	0.999996	0.0146742	azoxystrobin
chr4-2182124	chr4	2182124	0.880551	0.460674	89	0.999996	0.0140946	azoxystrobin
chr4-2182406	chr4	2182406	0.865536	0.404494	89	0.999996	0.0168149	azoxystrobin
chr4-2182467	chr4	2182467	0.447469	0.348315	89	0.999996	0.0611565	azoxystrobin
chr4-2183008	chr4	2183008	0.535045	0.247191	89	0.999996	0.055179	azoxystrobin
chr4-2183273	chr4	2183273	0.612774	0.0898876	89	0.999996	-0.066314	azoxystrobin
chr4-2183316	chr4	2183316	0.687685	0.348315	89	0.999996	0.0434367	azoxystrobin
chr4-2183395	chr4	2183395	0.15639	0.179775	89	0.999996	0.139625	azoxystrobin
chr4-2185217	chr4	2185217	0.238347	0.202247	89	0.999996	-0.12005	azoxystrobin
chr4-2185472	chr4	2185472	0.517712	0.235955	89	0.999996	0.0574057	azoxystrobin
chr4-2186020	chr4	2186020	0.988266	0.235955	89	0.999996	-0.00130602	azoxystrobin
chr4-2186879	chr4	2186879	0.516425	0.0674157	89	0.999996	-0.0984911	azoxystrobin
chr4-2187382	chr4	2187382	0.346522	0.280899	89	0.999996	-0.0834912	azoxystrobin
chr4-2187548	chr4	2187548	0.682601	0.0449438	89	0.999996	0.0741347	azoxystrobin
chr4-2187774	chr4	2187774	0.990884	0.146067	89	0.999996	0.00118203	azoxystrobin
chr4-2188855	chr4	2188855	0.266142	0.370787	89	0.999996	-0.0944217	azoxystrobin
chr4-2189456	chr4	2189456	0.187668	0.247191	89	0.999996	0.116904	azoxystrobin
chr4-2189588	chr4	2189588	0.807516	0.11236	89	0.999996	-0.0295104	azoxystrobin
chr4-2189919	chr4	2189919	0.0784277	0.101124	89	0.999996	0.22305	azoxystrobin
chr4-2190342	chr4	2190342	0.838281	0.247191	89	0.999996	-0.0178401	azoxystrobin
chr4-2190555	chr4	2190555	0.602349	0.157303	89	0.999996	-0.0561205	azoxystrobin
chr4-2190604	chr4	2190604	0.638925	0.314607	89	0.999996	-0.0398234	azoxystrobin
chr4-2191089	chr4	2191089	0.411068	0.0786517	89	0.999996	-0.119327	azoxystrobin
chr4-2191586	chr4	2191586	0.774529	0.0674157	89	0.999996	0.0445842	azoxystrobin
chr4-2191734	chr4	2191734	0.340458	0.303371	89	0.999996	0.0840435	azoxystrobin
chr4-2192150	chr4	2192150	0.900156	0.0561798	89	0.999996	0.0215608	azoxystrobin
chr4-2192167	chr4	2192167	0.110248	0.258427	89	0.999996	0.133753	azoxystrobin
chr4-2192672	chr4	2192672	0.178916	0.101124	89	0.999996	-0.16599	azoxystrobin
chr4-2193763	chr4	2193763	0.818229	0.0449438	89	0.999996	0.0434955	azoxystrobin
chr4-2193928	chr4	2193928	0.0780563	0.382022	89	0.999996	0.135778	azoxystrobin
chr4-2194036	chr4	2194036	0.178334	0.0786517	89	0.999996	-0.190189	azoxystrobin
chr4-2194370	chr4	2194370	0.726387	0.0561798	89	0.999996	-0.0584392	azoxystrobin
chr4-2195128	chr4	2195128	0.819189	0.0786517	89	0.999996	0.0323522	azoxystrobin
chr4-2197212	chr4	2197212	0.831998	0.123596	89	0.999996	0.0250374	azoxystrobin
chr4-2198276	chr4	2198276	0.678418	0.123596	89	0.999996	0.046865	azoxystrobin
chr4-2200161	chr4	2200161	0.136665	0.179775	89	0.999996	0.152421	azoxystrobin
chr4-2203211	chr4	2203211	0.453648	0.0898876	89	0.999996	0.0952152	azoxystrobin
chr4-2203626	chr4	2203626	0.476063	0.101124	89	0.999996	-0.0880456	azoxystrobin
chr4-2203816	chr4	2203816	0.500858	0.0674157	89	0.999996	0.101333	azoxystrobin
chr4-2205263	chr4	2205263	0.258465	0.47191	89	0.999996	0.0971958	azoxystrobin
chr4-2206753	chr4	2206753	0.145548	0.269663	89	0.999996	0.132438	azoxystrobin
chr4-2207927	chr4	2207927	0.5988	0.191011	89	0.999996	-0.055102	azoxystrobin
chr4-2208152	chr4	2208152	0.590305	0.179775	89	0.999996	0.0574941	azoxystrobin
chr4-2208982	chr4	2208982	0.284782	0.460674	89	0.999996	0.0876631	azoxystrobin
chr4-2209336	chr4	2209336	0.041927	0.258427	89	0.999996	0.188309	azoxystrobin
chr4-2213590	chr4	2213590	0.710298	0.359551	89	0.999996	-0.0293714	azoxystrobin
chr4-2213716	chr4	2213716	0.572981	0.191011	89	0.999996	0.057863	azoxystrobin
chr4-2218624	chr4	2218624	0.581302	0.269663	89	0.999996	0.0474501	azoxystrobin
chr4-2219053	chr4	2219053	0.413009	0.179775	89	0.999996	-0.0785679	azoxystrobin
chr4-2219534	chr4	2219534	0.895362	0.123596	89	0.999996	0.0169408	azoxystrobin
chr4-2221234	chr4	2221234	0.576469	0.438202	89	0.999996	-0.0479743	azoxystrobin
chr4-2222077	chr4	2222077	0.865069	0.337079	89	0.999996	0.0140025	azoxystrobin
chr4-2224791	chr4	2224791	0.303316	0.0674157	89	0.999996	0.151237	azoxystrobin
chr4-2225335	chr4	2225335	0.47272	0.0561798	89	0.999996	-0.118074	azoxystrobin
chr4-2225881	chr4	2225881	0.336439	0.146067	89	0.999996	0.102847	azoxystrobin
chr4-2226249	chr4	2226249	0.683951	0.258427	89	0.999996	0.0368689	azoxystrobin
chr4-2226793	chr4	2226793	0.918789	0.337079	89	0.999996	0.00866141	azoxystrobin
chr4-2228089	chr4	2228089	0.694881	0.404494	89	0.999996	0.0330396	azoxystrobin
chr4-2228445	chr4	2228445	0.343727	0.101124	89	0.999996	-0.122226	azoxystrobin
chr4-2229406	chr4	2229406	0.84119	0.404494	89	0.999996	-0.0183751	azoxystrobin
chr4-2231631	chr4	2231631	0.548885	0.191011	89	0.999996	0.0613575	azoxystrobin
chr4-2231898	chr4	2231898	0.641398	0.460674	89	0.999996	-0.0364091	azoxystrobin
chr4-2232223	chr4	2232223	0.980641	0.0674157	89	0.999996	-0.00373886	azoxystrobin
chr4-2232519	chr4	2232519	0.694995	0.179775	89	0.999996	0.0385947	azoxystrobin
chr4-2232630	chr4	2232630	0.47272	0.0561798	89	0.999996	-0.118074	azoxystrobin
chr4-2232676	chr4	2232676	0.246069	0.134831	89	0.999996	0.127402	azoxystrobin
chr4-2232711	chr4	2232711	0.500715	0.0674157	89	0.999996	0.099793	azoxystrobin
chr4-2233660	chr4	2233660	0.440719	0.404494	89	0.999996	0.0673009	azoxystrobin
chr4-2233693	chr4	2233693	0.313016	0.0898876	89	0.999996	-0.130192	azoxystrobin
chr4-2233718	chr4	2233718	0.699184	0.134831	89	0.999996	-0.0431505	azoxystrobin
chr4-2236856	chr4	2236856	0.884256	0.426966	89	0.999996	-0.0112744	azoxystrobin
chr4-2237790	chr4	2237790	0.343431	0.269663	89	0.999996	0.0885121	azoxystrobin
chr4-2238643	chr4	2238643	0.520386	0.202247	89	0.999996	0.0592839	azoxystrobin
chr4-2241171	chr4	2241171	0.119333	0.0561798	89	0.999996	-0.247404	azoxystrobin
chr4-2241859	chr4	2241859	0.628334	0.101124	89	0.999996	0.0597505	azoxystrobin
chr4-2243188	chr4	2243188	0.634831	0.370787	89	0.999996	0.0406677	azoxystrobin
chr4-2244158	chr4	2244158	0.824841	0.179775	89	0.999996	0.0279661	azoxystrobin
chr4-2245377	chr4	2245377	0.47854	0.0898876	89	0.999996	-0.0916139	azoxystrobin
chr4-2246502	chr4	2246502	0.259262	0.269663	89	0.999996	0.100612	azoxystrobin
chr4-2248954	chr4	2248954	0.513135	0.0674157	89	0.999996	0.0966192	azoxystrobin
chr4-2250986	chr4	2250986	0.587087	0.393258	89	0.999996	0.0441199	azoxystrobin
chr4-2251636	chr4	2251636	0.774452	0.134831	89	0.999996	-0.0323891	azoxystrobin
chr4-2254300	chr4	2254300	0.819203	0.123596	89	0.999996	0.030134	azoxystrobin
chr4-2255952	chr4	2255952	0.547606	0.0674157	89	0.999996	0.0888639	azoxystrobin
chr4-2257112	chr4	2257112	0.721659	0.179775	89	0.999996	-0.0376449	azoxystrobin
chr4-2257446	chr4	2257446	0.291782	0.494382	89	0.999996	0.0899689	azoxystrobin
chr4-2257829	chr4	2257829	0.379443	0.370787	89	0.999996	0.0955539	azoxystrobin
chr4-2259374	chr4	2259374	0.990876	0.157303	89	0.999996	0.00118816	azoxystrobin
chr4-2259494	chr4	2259494	0.632371	0.325843	89	0.999996	-0.0382229	azoxystrobin
chr4-2260757	chr4	2260757	0.530298	0.224719	89	0.999996	-0.0707623	azoxystrobin
chr4-2260810	chr4	2260810	0.353726	0.438202	89	0.999996	0.0788756	azoxystrobin
chr4-2261154	chr4	2261154	0.275901	0.0898876	89	0.999996	-0.14571	azoxystrobin
chr4-2261162	chr4	2261162	0.588477	0.191011	89	0.999996	0.052756	azoxystrobin
chr4-2262052	chr4	2262052	0.385483	0.0674157	89	0.999996	-0.130676	azoxystrobin
chr4-2263495	chr4	2263495	0.680692	0.494382	89	0.999996	-0.0354461	azoxystrobin
chr4-2263998	chr4	2263998	0.935874	0.134831	89	0.999996	0.0088597	azoxystrobin
chr4-2266782	chr4	2266782	0.541977	0.235955	89	0.999996	-0.0565257	azoxystrobin
chr4-2266909	chr4	2266909	0.346885	0.314607	89	0.999996	-0.0836704	azoxystrobin
chr4-2267138	chr4	2267138	0.566865	0.0786517	89	0.999996	0.0777956	azoxystrobin
chr4-2268247	chr4	2268247	0.71713	0.0561798	89	0.999996	-0.0598901	azoxystrobin
chr4-2268334	chr4	2268334	0.898881	0.280899	89	0.999996	-0.0108763	azoxystrobin
chr4-2268507	chr4	2268507	0.26949	0.123596	89	0.999996	0.128462	azoxystrobin
chr4-2268828	chr4	2268828	0.461139	0.0898876	89	0.999996	0.096327	azoxystrobin
chr4-2269025	chr4	2269025	0.535687	0.0674157	89	0.999996	-0.0911452	azoxystrobin
chr4-2269273	chr4	2269273	0.532793	0.0898876	89	0.999996	-0.0822181	azoxystrobin
chr4-2270969	chr4	2270969	0.661197	0.157303	89	0.999996	0.0452507	azoxystrobin
chr4-2271243	chr4	2271243	0.763133	0.0337079	89	0.999996	-0.0633933	azoxystrobin
chr4-2271256	chr4	2271256	0.333428	0.0449438	89	0.999996	-0.17034	azoxystrobin
chr4-2271354	chr4	2271354	0.45006	0.0449438	89	0.999996	0.137916	azoxystrobin
chr4-2272055	chr4	2272055	0.891796	0.370787	89	0.999996	0.0114422	azoxystrobin
chr4-2272240	chr4	2272240	0.168258	0.0561798	89	0.999996	-0.222451	azoxystrobin
chr4-2272451	chr4	2272451	0.179706	0.0561798	89	0.999996	0.223883	azoxystrobin
chr4-2272454	chr4	2272454	0.874336	0.0786517	89	0.999996	-0.0227285	azoxystrobin
chr4-2272681	chr4	2272681	0.99388	0.303371	89	0.999996	-0.000612396	azoxystrobin
chr4-2273458	chr4	2273458	0.784218	0.292135	89	0.999996	0.025191	azoxystrobin
chr4-2273875	chr4	2273875	0.88442	0.47191	89	0.999996	0.0122272	azoxystrobin
chr4-2276009	chr4	2276009	0.506325	0.247191	89	0.999996	-0.0586627	azoxystrobin
chr4-2276864	chr4	2276864	0.855418	0.168539	89	0.999996	0.0192212	azoxystrobin
chr4-2277393	chr4	2277393	0.26401	0.235955	89	0.999996	0.10324	azoxystrobin
chr4-2279124	chr4	2279124	0.573539	0.0561798	89	0.999996	-0.0936205	azoxystrobin
chr4-2279610	chr4	2279610	0.72994	0.494382	89	0.999996	0.02805	azoxystrobin
chr4-2280092	chr4	2280092	0.756119	0.202247	89	0.999996	-0.0285653	azoxystrobin
chr4-2284066	chr4	2284066	0.628117	0.292135	89	0.999996	-0.0410913	azoxystrobin
chr4-2289358	chr4	2289358	0.678882	0.393258	89	0.999996	-0.0314663	azoxystrobin
chr4-2292919	chr4	2292919	0.286779	0.146067	89	0.999996	0.131143	azoxystrobin
chr4-2293856	chr4	2293856	0.545335	0.179775	89	0.999996	-0.065188	azoxystrobin
chr4-2298516	chr4	2298516	0.970809	0.0561798	89	0.999996	0.00603037	azoxystrobin
chr4-2299167	chr4	2299167	0.49904	0.280899	89	0.999996	-0.0615494	azoxystrobin
chr4-2299707	chr4	2299707	0.583541	0.235955	89	0.999996	-0.0515441	azoxystrobin
chr4-2300582	chr4	2300582	0.795545	0.0449438	89	0.999996	0.0467442	azoxystrobin
chr4-2302004	chr4	2302004	0.594723	0.0561798	89	0.999996	0.087696	azoxystrobin
chr4-2304172	chr4	2304172	0.685373	0.179775	89	0.999996	-0.0415908	azoxystrobin
chr4-2306521	chr4	2306521	0.602235	0.191011	89	0.999996	0.0521855	azoxystrobin
chr4-2310995	chr4	2310995	0.995611	0.348315	89	0.999996	0.000451688	azoxystrobin
chr4-2311053	chr4	2311053	0.928142	0.0449438	89	0.999996	0.0164173	azoxystrobin
chr4-2311185	chr4	2311185	0.682822	0.382022	89	0.999996	0.0328621	azoxystrobin
chr4-2311686	chr4	2311686	0.525629	0.0449438	89	0.999996	-0.113368	azoxystrobin
chr4-2312516	chr4	2312516	0.649819	0.179775	89	0.999996	0.0491121	azoxystrobin
chr4-2312703	chr4	2312703	0.993705	0.393258	89	0.999996	0.000729587	azoxystrobin
chr4-2312871	chr4	2312871	0.9159	0.179775	89	0.999996	-0.0110391	azoxystrobin
chr4-2312935	chr4	2312935	0.451876	0.224719	89	0.999996	0.0729911	azoxystrobin
chr4-2313100	chr4	2313100	0.527994	0.269663	89	0.999996	-0.052624	azoxystrobin
chr4-2313277	chr4	2313277	0.5841	0.0449438	89	0.999996	0.101217	azoxystrobin
chr4-2313547	chr4	2313547	0.539247	0.404494	89	0.999996	0.0507473	azoxystrobin
chr4-2314046	chr4	2314046	0.923574	0.101124	89	0.999996	0.0118152	azoxystrobin
chr4-2314290	chr4	2314290	0.886369	0.0674157	89	0.999996	-0.0216226	azoxystrobin
chr4-2315269	chr4	2315269	0.805892	0.460674	89	0.999996	0.0222241	azoxystrobin
chr4-2315456	chr4	2315456	0.832269	0.134831	89	0.999996	-0.0243726	azoxystrobin
chr4-2315909	chr4	2315909	0.829811	0.191011	89	0.999996	-0.0214373	azoxystrobin
chr4-2316108	chr4	2316108	0.366373	0.101124	89	0.999996	0.111945	azoxystrobin
chr4-2317108	chr4	2317108	0.769797	0.101124	89	0.999996	0.0363606	azoxystrobin
chr4-2317525	chr4	2317525	0.975352	0.280899	89	0.999996	0.0027438	azoxystrobin
chr4-2317911	chr4	2317911	0.90317	0.0561798	89	0.999996	0.0194804	azoxystrobin
chr4-2318212	chr4	2318212	0.944369	0.179775	89	0.999996	-0.00682447	azoxystrobin
chr4-2318913	chr4	2318913	0.976503	0.0898876	89	0.999996	-0.00382692	azoxystrobin
chr4-2319371	chr4	2319371	0.612119	0.224719	89	0.999996	-0.0483919	azoxystrobin
chr4-2319991	chr4	2319991	0.73754	0.0674157	89	0.999996	-0.0493452	azoxystrobin
chr4-2320872	chr4	2320872	0.24285	0.168539	89	0.999996	-0.125677	azoxystrobin
chr4-2323087	chr4	2323087	0.16584	0.213483	89	0.999996	0.130343	azoxystrobin
chr4-2325244	chr4	2325244	0.100131	0.0898876	89	0.999996	0.208263	azoxystrobin
chr4-2325801	chr4	2325801	0.655954	0.314607	89	0.999996	0.0379345	azoxystrobin
chr4-2326045	chr4	2326045	0.173482	0.123596	89	0.999996	-0.175258	azoxystrobin
chr4-2326904	chr4	2326904	0.420638	0.213483	89	0.999996	-0.0713935	azoxystrobin
chr4-2326995	chr4	2326995	0.510356	0.280899	89	0.999996	-0.0544308	azoxystrobin
chr4-2328891	chr4	2328891	0.178204	0.0561798	89	0.999996	-0.231391	azoxystrobin
chr4-2329008	chr4	2329008	0.223895	0.0449438	89	0.999996	-0.214638	azoxystrobin
chr4-2329058	chr4	2329058	0.999907	0.337079	89	0.999996	-9.49734e-06	azoxystrobin
chr4-2329529	chr4	2329529	0.0433437	0.0337079	89	0.999996	0.4042	azoxystrobin
chr4-2329909	chr4	2329909	0.2348	0.0561798	89	0.999996	-0.188055	azoxystrobin
chr4-2331534	chr4	2331534	0.326319	0.393258	89	0.999996	0.0746523	azoxystrobin
chr4-2334031	chr4	2334031	0.146301	0.213483	89	0.999996	0.138875	azoxystrobin
chr4-2334488	chr4	2334488	0.468631	0.11236	89	0.999996	-0.0865927	azoxystrobin
chr4-2335124	chr4	2335124	0.634374	0.0561798	89	0.999996	-0.0770574	azoxystrobin
chr4-2335526	chr4	2335526	0.829483	0.0561798	89	0.999996	-0.0342994	azoxystrobin
chr4-2335586	chr4	2335586	0.880922	0.0674157	89	0.999996	0.022399	azoxystrobin
chr4-2336203	chr4	2336203	0.844642	0.168539	89	0.999996	0.0260394	azoxystrobin
chr4-2338058	chr4	2338058	0.627338	0.224719	89	0.999996	-0.0502401	azoxystrobin
chr4-2338235	chr4	2338235	0.707838	0.382022	89	0.999996	-0.0281757	azoxystrobin
chr4-2338327	chr4	2338327	0.920483	0.280899	89	0.999996	-0.00820351	azoxystrobin
chr4-2338436	chr4	2338436	0.728319	0.393258	89	0.999996	-0.0267973	azoxystrobin
chr4-2338535	chr4	2338535	0.509273	0.438202	89	0.999996	0.048871	azoxystrobin
chr4-2338723	chr4	2338723	0.325424	0.157303	89	0.999996	-0.108323	azoxystrobin
chr4-2339073	chr4	2339073	0.434353	0.235955	89	0.999996	0.07122	azoxystrobin
chr4-2339279	chr4	2339279	0.696967	0.269663	89	0.999996	-0.0316343	azoxystrobin
chr4-2339549	chr4	2339549	0.312703	0.314607	89	0.999996	0.0839592	azoxystrobin
chr4-2339698	chr4	2339698	0.666899	0.359551	89	0.999996	-0.0348683	azoxystrobin
chr4-2340351	chr4	2340351	0.0476958	0.0786517	89	0.999996	-0.27848	azoxystrobin
chr4-2341029	chr4	2341029	0.367924	0.47191	89	0.999996	-0.0681319	azoxystrobin
chr4-2341504	chr4	2341504	0.40148	0.494382	89	0.999996	0.0630762	azoxystrobin
chr4-2342698	chr4	2342698	0.802467	0.247191	89	0.999996	-0.0226969	azoxystrobin
chr4-2344830	chr4	2344830	0.677043	0.191011	89	0.999996	-0.0402804	azoxystrobin
chr4-2345847	chr4	2345847	0.717958	0.337079	89	0.999996	0.0296734	azoxystrobin
chr4-2346544	chr4	2346544	0.414302	0.47191	89	0.999996	-0.0629357	azoxystrobin
chr4-2346621	chr4	2346621	0.0820775	0.0898876	89	0.999996	0.222925	azoxystrobin
chr4-2346759	chr4	2346759	0.586296	0.370787	89	0.999996	-0.044729	azoxystrobin
chr4-2346828	chr4	2346828	0.285566	0.292135	89	0.999996	0.0953463	azoxystrobin
chr4-2347060	chr4	2347060	0.592354	0.404494	89	0.999996	-0.0442499	azoxystrobin
chr4-2351395	chr4	2351395	0.252974	0.404494	89	0.999996	0.0894644	azoxystrobin
chr4-2352557	chr4	2352557	0.561721	0.0898876	89	0.999996	0.0757885	azoxystrobin
chr4-2352615	chr4	2352615	0.700451	0.0674157	89	0.999996	-0.058498	azoxystrobin
chr4-2355068	chr4	2355068	0.191205	0.47191	89	0.999996	0.100654	azoxystrobin
chr4-2355105	chr4	2355105	0.568292	0.0561798	89	0.999996	0.0949187	azoxystrobin
chr4-2355150	chr4	2355150	0.325651	0.460674	89	0.999996	-0.0769734	azoxystrobin
chr4-2355704	chr4	2355704	0.0737109	0.0561798	89	0.999996	0.27825	azoxystrobin
chr4-2356476	chr4	2356476	0.280164	0.370787	89	0.999996	0.0821934	azoxystrobin
chr4-2357842	chr4	2357842	0.739767	0.325843	89	0.999996	0.0257278	azoxystrobin
chr4-2358446	chr4	2358446	0.113718	0.460674	89	0.999996	0.114876	azoxystrobin
chr4-2358794	chr4	2358794	0.232442	0.224719	89	0.999996	-0.117934	azoxystrobin
chr4-2359140	chr4	2359140	0.984812	0.0561798	89	0.999996	-0.00305741	azoxystrobin
chr4-2359283	chr4	2359283	0.119565	0.280899	89	0.999996	0.13	azoxystrobin
chr4-2359405	chr4	2359405	0.581526	0.179775	89	0.999996	0.0540197	azoxystrobin
chr4-2359464	chr4	2359464	0.244146	0.0898876	89	0.999996	0.160133	azoxystrobin
chr4-2360119	chr4	2360119	0.316636	0.146067	89	0.999996	-0.109436	azoxystrobin
chr4-2360183	chr4	2360183	0.282733	0.146067	89	0.999996	-0.133831	azoxystrobin
chr4-2363368	chr4	2363368	0.337393	0.146067	89	0.999996	0.105254	azoxystrobin
chr4-2363387	chr4	2363387	0.898421	0.11236	89	0.999996	0.0155298	azoxystrobin
chr4-2365409	chr4	2365409	0.820574	0.269663	89	0.999996	0.0199434	azoxystrobin
chr4-2367453	chr4	2367453	0.168467	0.370787	89	0.999996	0.105335	azoxystrobin
chr4-2367495	chr4	2367495	0.590757	0.247191	89	0.999996	0.0491743	azoxystrobin
chr4-2377463	chr4	2377463	0.616909	0.202247	89	0.999996	0.0458423	azoxystrobin
chr4-2378566	chr4	2378566	0.891095	0.303371	89	0.999996	0.0124709	azoxystrobin
chr4-2380445	chr4	2380445	0.678051	0.11236	89	0.999996	-0.0511978	azoxystrobin
chr4-2386766	chr4	2386766	0.890176	0.235955	89	0.999996	-0.0122604	azoxystrobin
chr4-2387203	chr4	2387203	0.848325	0.0561798	89	0.999996	0.0308802	azoxystrobin
chr4-2387314	chr4	2387314	0.499503	0.202247	89	0.999996	-0.0624641	azoxystrobin
chr4-2388193	chr4	2388193	0.420501	0.123596	89	0.999996	-0.0890524	azoxystrobin
chr4-2388812	chr4	2388812	0.93722	0.359551	89	0.999996	0.00627024	azoxystrobin
chr4-2388960	chr4	2388960	0.334238	0.213483	89	0.999996	0.0872919	azoxystrobin
chr4-2390887	chr4	2390887	0.230019	0.247191	89	0.999996	-0.106594	azoxystrobin
chr4-2391142	chr4	2391142	0.619895	0.146067	89	0.999996	0.0531375	azoxystrobin
chr4-2391169	chr4	2391169	0.909072	0.269663	89	0.999996	-0.0111418	azoxystrobin
chr4-2392850	chr4	2392850	0.708088	0.157303	89	0.999996	-0.0388927	azoxystrobin
chr4-2395663	chr4	2395663	0.839752	0.11236	89	0.999996	-0.024366	azoxystrobin
chr4-2395814	chr4	2395814	0.652901	0.404494	89	0.999996	-0.0355409	azoxystrobin
chr4-2397557	chr4	2397557	0.897902	0.0786517	89	0.999996	0.0179717	azoxystrobin
chr4-2399384	chr4	2399384	0.357082	0.494382	89	0.999996	-0.0688346	azoxystrobin
chr4-2400521	chr4	2400521	0.497393	0.258427	89	0.999996	-0.0599008	azoxystrobin
chr4-2401216	chr4	2401216	0.986894	0.0561798	89	0.999996	-0.00271545	azoxystrobin
chr4-2402373	chr4	2402373	0.644667	0.0898876	89	0.999996	-0.062175	azoxystrobin
chr4-2403238	chr4	2403238	0.290173	0.157303	89	0.999996	0.108574	azoxystrobin
chr4-2403328	chr4	2403328	0.905365	0.247191	89	0.999996	0.0123906	azoxystrobin
chr4-2405196	chr4	2405196	0.700451	0.0674157	89	0.999996	-0.058498	azoxystrobin
chr4-2405222	chr4	2405222	0.217295	0.123596	89	0.999996	0.142881	azoxystrobin
chr4-2406058	chr4	2406058	0.247211	0.483146	89	0.999996	-0.0863942	azoxystrobin
chr4-2406167	chr4	2406167	0.310965	0.0449438	89	0.999996	-0.187311	azoxystrobin
chr4-2407874	chr4	2407874	0.42115	0.348315	89	0.999996	0.0615374	azoxystrobin
chr4-2409157	chr4	2409157	0.727727	0.382022	89	0.999996	0.0266687	azoxystrobin
chr4-2409378	chr4	2409378	0.966018	0.303371	89	0.999996	0.00388939	azoxystrobin
chr4-2409746	chr4	2409746	0.923136	0.0674157	89	0.999996	0.0142562	azoxystrobin
chr4-2410361	chr4	2410361	0.895597	0.269663	89	0.999996	-0.0110605	azoxystrobin
chr4-2412035	chr4	2412035	0.566669	0.280899	89	0.999996	0.0495341	azoxystrobin
chr4-2413174	chr4	2413174	0.762135	0.0561798	89	0.999996	-0.0498822	azoxystrobin
chr4-2417417	chr4	2417417	0.968974	0.134831	89	0.999996	-0.00444385	azoxystrobin
chr4-2417699	chr4	2417699	0.856465	0.11236	89	0.999996	-0.0209379	azoxystrobin
chr4-2418456	chr4	2418456	0.570812	0.235955	89	0.999996	0.0490561	azoxystrobin
chr4-2418679	chr4	2418679	0.764114	0.0449438	89	0.999996	-0.0552749	azoxystrobin
chr4-2419114	chr4	2419114	0.430532	0.0337079	89	0.999996	-0.161272	azoxystrobin
chr4-2421582	chr4	2421582	0.947698	0.370787	89	0.999996	0.00516388	azoxystrobin
chr4-2421756	chr4	2421756	0.571488	0.0898876	89	0.999996	0.07386	azoxystrobin
chr4-2424241	chr4	2424241	0.67867	0.0786517	89	0.999996	-0.0618147	azoxystrobin
chr4-2425609	chr4	2425609	0.453368	0.213483	89	0.999996	-0.0743587	azoxystrobin
chr4-2425618	chr4	2425618	0.658291	0.280899	89	0.999996	-0.0504572	azoxystrobin
chr4-2425939	chr4	2425939	0.316636	0.146067	89	0.999996	-0.109436	azoxystrobin
chr4-2426285	chr4	2426285	0.565447	0.168539	89	0.999996	0.056029	azoxystrobin
chr4-2426828	chr4	2426828	0.588222	0.0337079	89	0.999996	-0.109562	azoxystrobin
chr4-2427721	chr4	2427721	0.286033	0.325843	89	0.999996	0.0841638	azoxystrobin
chr4-2427865	chr4	2427865	0.342056	0.11236	89	0.999996	0.11173	azoxystrobin
chr4-2428897	chr4	2428897	0.961341	0.0674157	89	0.999996	0.00760196	azoxystrobin
chr4-2429694	chr4	2429694	0.716716	0.11236	89	0.999996	0.0446698	azoxystrobin
chr4-2433134	chr4	2433134	0.468167	0.0561798	89	0.999996	-0.123137	azoxystrobin
chr4-2433457	chr4	2433457	0.64627	0.0786517	89	0.999996	-0.0671476	azoxystrobin
chr4-2433960	chr4	2433960	0.0981529	0.280899	89	0.999996	0.133696	azoxystrobin
chr4-2435542	chr4	2435542	0.640423	0.382022	89	0.999996	-0.0403059	azoxystrobin
chr4-2435940	chr4	2435940	0.527868	0.303371	89	0.999996	0.0543948	azoxystrobin
chr4-2437870	chr4	2437870	0.291881	0.449438	89	0.999996	0.0844248	azoxystrobin
chr4-2442350	chr4	2442350	0.139447	0.269663	89	0.999996	0.122605	azoxystrobin
chr4-2442430	chr4	2442430	0.418289	0.0898876	89	0.999996	-0.10449	azoxystrobin
chr4-2442843	chr4	2442843	0.253479	0.460674	89	0.999996	0.0898395	azoxystrobin
chr4-2442902	chr4	2442902	0.703298	0.202247	89	0.999996	0.0358916	azoxystrobin
chr4-2443998	chr4	2443998	0.581765	0.325843	89	0.999996	0.0434425	azoxystrobin
chr4-2444195	chr4	2444195	0.207259	0.168539	89	0.999996	0.135248	azoxystrobin
chr4-2444322	chr4	2444322	0.258944	0.202247	89	0.999996	-0.10544	azoxystrobin
chr4-2447314	chr4	2447314	0.330321	0.494382	89	0.999996	0.0773376	azoxystrobin
chr4-2448756	chr4	2448756	0.0685561	0.146067	89	0.999996	0.196631	azoxystrobin
chr4-2449233	chr4	2449233	0.594804	0.483146	89	0.999996	0.0452485	azoxystrobin
chr4-2449347	chr4	2449347	0.903134	0.0786517	89	0.999996	-0.0166666	azoxystrobin
chr4-2449544	chr4	2449544	0.109265	0.337079	89	0.999996	0.121638	azoxystrobin
chr4-2449667	chr4	2449667	0.126537	0.179775	89	0.999996	0.150276	azoxystrobin
chr4-2449926	chr4	2449926	0.364041	0.0561798	89	0.999996	-0.147519	azoxystrobin
chr4-2450148	chr4	2450148	0.311795	0.258427	89	0.999996	0.0883295	azoxystrobin
chr4-2452225	chr4	2452225	0.0939538	0.303371	89	0.999996	0.139482	azoxystrobin
chr4-2452308	chr4	2452308	0.799112	0.0449438	89	0.999996	-0.045246	azoxystrobin
chr4-2458595	chr4	2458595	0.337112	0.101124	89	0.999996	0.119628	azoxystrobin
chr4-2458769	chr4	2458769	0.557733	0.11236	89	0.999996	0.0690147	azoxystrobin
chr4-2462071	chr4	2462071	0.968644	0.0898876	89	0.999996	-0.00566432	azoxystrobin
chr4-2465506	chr4	2465506	0.37216	0.359551	89	0.999996	0.0712512	azoxystrobin
chr4-2468706	chr4	2468706	0.759772	0.370787	89	0.999996	0.023201	azoxystrobin
chr4-2470200	chr4	2470200	0.518096	0.146067	89	0.999996	0.0737138	azoxystrobin
chr4-2470809	chr4	2470809	0.537776	0.101124	89	0.999996	0.0744386	azoxystrobin
chr4-2470963	chr4	2470963	0.217295	0.123596	89	0.999996	0.142881	azoxystrobin
chr4-2472688	chr4	2472688	0.613498	0.247191	89	0.999996	0.0435677	azoxystrobin
chr4-2473839	chr4	2473839	0.26505	0.202247	89	0.999996	0.110058	azoxystrobin
chr4-2474979	chr4	2474979	0.382093	0.123596	89	0.999996	0.0976012	azoxystrobin
chr4-2475338	chr4	2475338	0.58767	0.247191	89	0.999996	0.0476793	azoxystrobin
chr4-2475700	chr4	2475700	0.195928	0.0449438	89	0.999996	0.226206	azoxystrobin
chr4-2477852	chr4	2477852	0.318606	0.202247	89	0.999996	0.0920408	azoxystrobin
chr4-2480096	chr4	2480096	0.351016	0.0561798	89	0.999996	-0.151928	azoxystrobin
chr4-2481974	chr4	2481974	0.79016	0.47191	89	0.999996	0.0194911	azoxystrobin
chr4-2481987	chr4	2481987	0.644667	0.0898876	89	0.999996	-0.062175	azoxystrobin
chr4-2482195	chr4	2482195	0.838566	0.134831	89	0.999996	0.0223436	azoxystrobin
chr4-2482208	chr4	2482208	0.409358	0.224719	89	0.999996	0.0715201	azoxystrobin
chr4-2482449	chr4	2482449	0.583122	0.191011	89	0.999996	0.0526808	azoxystrobin
chr4-2482870	chr4	2482870	0.956626	0.348315	89	0.999996	0.00449701	azoxystrobin
chr4-2483104	chr4	2483104	0.32211	0.191011	89	0.999996	-0.0944742	azoxystrobin
chr4-2484807	chr4	2484807	0.654382	0.101124	89	0.999996	-0.0565017	azoxystrobin
chr4-2486120	chr4	2486120	0.314207	0.0898876	89	0.999996	-0.131163	azoxystrobin
chr4-2487620	chr4	2487620	0.54137	0.134831	89	0.999996	-0.0686099	azoxystrobin
chr4-2489381	chr4	2489381	0.718936	0.0224719	89	0.999996	-0.0907921	azoxystrobin
chr4-2489440	chr4	2489440	0.535765	0.134831	89	0.999996	-0.0695286	azoxystrobin
chr4-2489500	chr4	2489500	0.326295	0.258427	89	0.999996	0.0871042	azoxystrobin
chr4-2489597	chr4	2489597	0.638801	0.280899	89	0.999996	-0.0435918	azoxystrobin
chr4-2489625	chr4	2489625	0.399778	0.41573	89	0.999996	-0.0616111	azoxystrobin
chr4-2492248	chr4	2492248	0.654211	0.11236	89	0.999996	0.0519127	azoxystrobin
chr4-2492398	chr4	2492398	0.560273	0.337079	89	0.999996	0.0488599	azoxystrobin
chr4-2492444	chr4	2492444	0.782197	0.269663	89	0.999996	-0.0230227	azoxystrobin
chr4-2494663	chr4	2494663	0.805669	0.0449438	89	0.999996	0.043991	azoxystrobin
chr4-2495066	chr4	2495066	0.58349	0.157303	89	0.999996	-0.0608127	azoxystrobin
chr4-2495531	chr4	2495531	0.184029	0.191011	89	0.999996	0.125401	azoxystrobin
chr4-2495608	chr4	2495608	0.58349	0.157303	89	0.999996	-0.0608127	azoxystrobin
chr4-2497205	chr4	2497205	0.753112	0.146067	89	0.999996	0.0354701	azoxystrobin
chr4-2497899	chr4	2497899	0.991178	0.247191	89	0.999996	-0.000938845	azoxystrobin
chr4-2498198	chr4	2498198	0.556041	0.0674157	89	0.999996	-0.0910058	azoxystrobin
chr4-2499207	chr4	2499207	0.35264	0.382022	89	0.999996	-0.0694619	azoxystrobin
chr4-2500423	chr4	2500423	0.131052	0.11236	89	0.999996	-0.183111	azoxystrobin
chr4-2500686	chr4	2500686	0.567585	0.0898876	89	0.999996	-0.0796511	azoxystrobin
chr4-2501558	chr4	2501558	0.246519	0.179775	89	0.999996	0.111928	azoxystrobin
chr4-2501597	chr4	2501597	0.333311	0.269663	89	0.999996	-0.0790652	azoxystrobin
chr4-2501866	chr4	2501866	0.597938	0.157303	89	0.999996	-0.053518	azoxystrobin
chr4-2502517	chr4	2502517	0.808737	0.41573	89	0.999996	0.0185736	azoxystrobin
chr4-2503532	chr4	2503532	0.600697	0.123596	89	0.999996	-0.0595975	azoxystrobin
chr4-2503813	chr4	2503813	0.506993	0.123596	89	0.999996	-0.081528	azoxystrobin
chr4-2504304	chr4	2504304	0.578246	0.460674	89	0.999996	0.0414756	azoxystrobin
chr4-2505359	chr4	2505359	0.100108	0.303371	89	0.999996	0.139327	azoxystrobin
chr4-2505490	chr4	2505490	0.269688	0.0561798	89	0.999996	0.17574	azoxystrobin
chr4-2505612	chr4	2505612	0.7711	0.146067	89	0.999996	-0.0302453	azoxystrobin
chr4-2506118	chr4	2506118	0.830794	0.101124	89	0.999996	-0.0272261	azoxystrobin
chr4-2506303	chr4	2506303	0.853578	0.0674157	89	0.999996	0.027342	azoxystrobin
chr4-2506397	chr4	2506397	0.608087	0.258427	89	0.999996	0.0457023	azoxystrobin
chr4-2506841	chr4	2506841	0.298466	0.280899	89	0.999996	0.0879847	azoxystrobin
chr4-2507105	chr4	2507105	0.688197	0.101124	89	0.999996	-0.0488292	azoxystrobin
chr4-2507115	chr4	2507115	0.961393	0.269663	89	0.999996	0.00431391	azoxystrobin
chr4-2507630	chr4	2507630	0.863932	0.460674	89	0.999996	0.0128565	azoxystrobin
chr4-2507765	chr4	2507765	0.599713	0.157303	89	0.999996	0.0528282	azoxystrobin
chr4-2507806	chr4	2507806	0.726893	0.0561798	89	0.999996	-0.0574314	azoxystrobin
chr4-2507856	chr4	2507856	0.309352	0.426966	89	0.999996	0.0757727	azoxystrobin
chr4-2508783	chr4	2508783	0.669307	0.438202	89	0.999996	0.0319927	azoxystrobin
chr4-2508959	chr4	2508959	0.992552	0.438202	89	0.999996	-0.000686445	azoxystrobin
chr4-2509695	chr4	2509695	0.186667	0.179775	89	0.999996	0.160975	azoxystrobin
chr4-2509878	chr4	2509878	0.812048	0.449438	89	0.999996	-0.0177666	azoxystrobin
chr4-2509919	chr4	2509919	0.997186	0.0674157	89	0.999996	-0.000513271	azoxystrobin
chr4-2510368	chr4	2510368	0.585405	0.202247	89	0.999996	-0.0501241	azoxystrobin
chr4-2511010	chr4	2511010	0.898127	0.269663	89	0.999996	-0.0125256	azoxystrobin
chr4-2511181	chr4	2511181	0.41324	0.314607	89	0.999996	-0.0662531	azoxystrobin
chr4-2511672	chr4	2511672	0.786496	0.247191	89	0.999996	0.0254112	azoxystrobin
chr4-2512077	chr4	2512077	0.951568	0.157303	89	0.999996	-0.00712792	azoxystrobin
chr4-2512393	chr4	2512393	0.457379	0.426966	89	0.999996	0.0557684	azoxystrobin
chr4-2512458	chr4	2512458	0.0386161	0.11236	89	0.999996	0.244226	azoxystrobin
chr4-2513781	chr4	2513781	0.407843	0.426966	89	0.999996	0.0635805	azoxystrobin
chr4-2514394	chr4	2514394	0.977887	0.202247	89	0.999996	0.00258927	azoxystrobin
chr4-2515577	chr4	2515577	0.468167	0.0561798	89	0.999996	-0.123137	azoxystrobin
chr4-2518789	chr4	2518789	0.441101	0.0786517	89	0.999996	-0.11637	azoxystrobin
chr4-2519166	chr4	2519166	0.730259	0.0561798	89	0.999996	0.0550794	azoxystrobin
chr4-2519732	chr4	2519732	0.266705	0.247191	89	0.999996	-0.099838	azoxystrobin
chr4-2519893	chr4	2519893	0.901907	0.11236	89	0.999996	-0.0145064	azoxystrobin
chr4-2520503	chr4	2520503	0.200039	0.483146	89	0.999996	0.0938494	azoxystrobin
chr4-2520541	chr4	2520541	0.160463	0.382022	89	0.999996	0.10774	azoxystrobin
chr4-2520765	chr4	2520765	0.0596553	0.235955	89	0.999996	0.160771	azoxystrobin
chr4-2520947	chr4	2520947	0.614856	0.337079	89	0.999996	-0.0386826	azoxystrobin
chr4-2521110	chr4	2521110	0.816413	0.11236	89	0.999996	0.0275654	azoxystrobin
chr4-2521222	chr4	2521222	0.371719	0.47191	89	0.999996	0.0650084	azoxystrobin
chr4-2521234	chr4	2521234	0.513264	0.146067	89	0.999996	0.0804199	azoxystrobin
chr4-2521381	chr4	2521381	0.486278	0.292135	89	0.999996	0.0608904	azoxystrobin
chr4-2521742	chr4	2521742	0.822208	0.146067	89	0.999996	0.0234995	azoxystrobin
chr4-2528925	chr4	2528925	0.739898	0.191011	89	0.999996	0.0330534	azoxystrobin
chr4-2533233	chr4	2533233	0.531937	0.0337079	89	0.999996	0.130146	azoxystrobin
chr4-2533907	chr4	2533907	0.493456	0.157303	89	0.999996	0.0691816	azoxystrobin
chr4-2533989	chr4	2533989	0.390712	0.224719	89	0.999996	0.0817875	azoxystrobin
chr4-2535394	chr4	2535394	0.787196	0.202247	89	0.999996	-0.0263477	azoxystrobin
chr4-2537667	chr4	2537667	0.918933	0.0786517	89	0.999996	0.0141608	azoxystrobin
chr4-2539019	chr4	2539019	0.814183	0.157303	89	0.999996	-0.0250792	azoxystrobin
chr4-2539744	chr4	2539744	0.844863	0.494382	89	0.999996	-0.0176944	azoxystrobin
chr4-2539998	chr4	2539998	0.488393	0.224719	89	0.999996	-0.0814253	azoxystrobin
chr4-2540945	chr4	2540945	0.488393	0.224719	89	0.999996	-0.0814253	azoxystrobin
chr4-2540965	chr4	2540965	0.488393	0.224719	89	0.999996	-0.0814253	azoxystrobin
chr4-2541052	chr4	2541052	0.488393	0.224719	89	0.999996	-0.0814253	azoxystrobin
chr4-2542568	chr4	2542568	0.39783	0.202247	89	0.999996	-0.0977967	azoxystrobin
chr4-2543561	chr4	2543561	0.703511	0.0786517	89	0.999996	0.0524571	azoxystrobin
chr4-2544090	chr4	2544090	0.521876	0.191011	89	0.999996	-0.0742946	azoxystrobin
chr4-2545625	chr4	2545625	0.801521	0.235955	89	0.999996	-0.0224639	azoxystrobin
chr4-2546965	chr4	2546965	0.240373	0.11236	89	0.999996	0.139853	azoxystrobin
chr4-2548894	chr4	2548894	0.680117	0.157303	89	0.999996	-0.0449384	azoxystrobin
chr4-2550669	chr4	2550669	0.795414	0.404494	89	0.999996	0.024988	azoxystrobin
chr4-2553545	chr4	2553545	0.477446	0.191011	89	0.999996	-0.0681596	azoxystrobin
chr4-2556677	chr4	2556677	0.509125	0.191011	89	0.999996	-0.0756454	azoxystrobin
chr4-2558308	chr4	2558308	0.714548	0.47191	89	0.999996	-0.030537	azoxystrobin
chr4-2558831	chr4	2558831	0.635442	0.0674157	89	0.999996	-0.0704573	azoxystrobin
chr4-2559075	chr4	2559075	0.27447	0.101124	89	0.999996	-0.137908	azoxystrobin
chr4-2559569	chr4	2559569	0.297122	0.179775	89	0.999996	-0.104227	azoxystrobin
chr4-2560590	chr4	2560590	0.273105	0.235955	89	0.999996	0.101979	azoxystrobin
chr4-2562489	chr4	2562489	0.286196	0.292135	89	0.999996	-0.0878426	azoxystrobin
chr4-2562528	chr4	2562528	0.299514	0.179775	89	0.999996	-0.101675	azoxystrobin
chr4-2563236	chr4	2563236	0.793981	0.134831	89	0.999996	0.0342595	azoxystrobin
chr4-2564388	chr4	2564388	0.699339	0.0898876	89	0.999996	-0.0501716	azoxystrobin
chr4-2566596	chr4	2566596	0.306291	0.0561798	89	0.999996	-0.168615	azoxystrobin
chr4-2567806	chr4	2567806	0.72989	0.269663	89	0.999996	0.0315554	azoxystrobin
chr4-2568964	chr4	2568964	0.468167	0.0561798	89	0.999996	-0.123137	azoxystrobin
chr4-2569215	chr4	2569215	0.805644	0.101124	89	0.999996	-0.0338047	azoxystrobin
chr4-2573710	chr4	2573710	0.842015	0.168539	89	0.999996	0.0200351	azoxystrobin
chr4-2574224	chr4	2574224	0.13711	0.404494	89	0.999996	0.117091	azoxystrobin
chr4-2574483	chr4	2574483	0.140613	0.224719	89	0.999996	0.136885	azoxystrobin
chr4-2575397	chr4	2575397	0.441101	0.0786517	89	0.999996	-0.11637	azoxystrobin
chr4-2575915	chr4	2575915	0.265971	0.41573	89	0.999996	0.0882837	azoxystrobin
chr4-2576186	chr4	2576186	0.918377	0.0786517	89	0.999996	0.0146013	azoxystrobin
chr4-2577719	chr4	2577719	0.160791	0.460674	89	0.999996	-0.105104	azoxystrobin
chr4-2580882	chr4	2580882	0.0729288	0.157303	89	0.999996	0.184964	azoxystrobin
chr4-2581696	chr4	2581696	0.992315	0.0674157	89	0.999996	-0.00141973	azoxystrobin
chr4-2583016	chr4	2583016	0.472022	0.179775	89	0.999996	-0.0878793	azoxystrobin
chr4-2584894	chr4	2584894	0.367424	0.179775	89	0.999996	-0.0885317	azoxystrobin
chr4-2585711	chr4	2585711	0.12048	0.325843	89	0.999996	0.124086	azoxystrobin
chr4-2586066	chr4	2586066	0.0823785	0.359551	89	0.999996	0.141253	azoxystrobin
chr4-2586402	chr4	2586402	0.173444	0.41573	89	0.999996	0.101302	azoxystrobin
chr4-2588369	chr4	2588369	0.463887	0.0337079	89	0.999996	-0.154595	azoxystrobin
chr4-2589466	chr4	2589466	0.283769	0.449438	89	0.999996	0.0839712	azoxystrobin
chr4-2589474	chr4	2589474	0.439997	0.123596	89	0.999996	0.0890897	azoxystrobin
chr4-2591949	chr4	2591949	0.0882863	0.191011	89	0.999996	0.164265	azoxystrobin
chr4-2593581	chr4	2593581	0.469176	0.0786517	89	0.999996	0.0984628	azoxystrobin
chr4-2598485	chr4	2598485	0.124173	0.483146	89	0.999996	0.126835	azoxystrobin
chr4-2599047	chr4	2599047	0.175413	0.0898876	89	0.999996	-0.178321	azoxystrobin
chr4-2599745	chr4	2599745	0.863865	0.235955	89	0.999996	-0.0216687	azoxystrobin
chr4-2600268	chr4	2600268	0.0528536	0.101124	89	0.999996	-0.254838	azoxystrobin
chr4-2601957	chr4	2601957	0.705445	0.247191	89	0.999996	-0.0398483	azoxystrobin
chr4-2604388	chr4	2604388	0.993146	0.179775	89	0.999996	-0.000844953	azoxystrobin
chr4-2605016	chr4	2605016	0.552543	0.438202	89	0.999996	0.0512919	azoxystrobin
chr4-2607734	chr4	2607734	0.813716	0.359551	89	0.999996	0.0257013	azoxystrobin
chr4-2608061	chr4	2608061	0.810727	0.202247	89	0.999996	0.0224853	azoxystrobin
chr4-2611484	chr4	2611484	0.833595	0.438202	89	0.999996	-0.0164502	azoxystrobin
chr4-2612664	chr4	2612664	0.0364782	0.235955	89	0.999996	0.187344	azoxystrobin
chr4-2612903	chr4	2612903	0.412583	0.134831	89	0.999996	0.092486	azoxystrobin
chr4-2613650	chr4	2613650	0.18232	0.370787	89	0.999996	-0.124767	azoxystrobin
chr4-2615177	chr4	2615177	0.389683	0.280899	89	0.999996	-0.0695738	azoxystrobin
chr4-2615982	chr4	2615982	0.587687	0.0449438	89	0.999996	0.0960498	azoxystrobin
chr4-2620001	chr4	2620001	0.0522642	0.157303	89	0.999996	0.199863	azoxystrobin
chr4-2620361	chr4	2620361	0.0599634	0.202247	89	0.999996	0.178171	azoxystrobin
chr4-2624061	chr4	2624061	0.95649	0.337079	89	0.999996	0.0041784	azoxystrobin
chr4-2626022	chr4	2626022	0.39632	0.235955	89	0.999996	-0.0860834	azoxystrobin
chr4-2628420	chr4	2628420	0.943485	0.0561798	89	0.999996	-0.0114535	azoxystrobin
chr4-2633154	chr4	2633154	0.256108	0.235955	89	0.999996	-0.104618	azoxystrobin
chr4-2633295	chr4	2633295	0.745019	0.0561798	89	0.999996	0.052813	azoxystrobin
chr4-2633905	chr4	2633905	0.0846565	0.235955	89	0.999996	-0.158934	azoxystrobin
chr4-2634281	chr4	2634281	0.670613	0.123596	89	0.999996	0.0503362	azoxystrobin
chr4-2634282	chr4	2634282	0.681974	0.359551	89	0.999996	0.0327827	azoxystrobin
chr4-2634648	chr4	2634648	0.515385	0.191011	89	0.999996	-0.0757483	azoxystrobin
chr4-2634688	chr4	2634688	0.894961	0.11236	89	0.999996	-0.0164582	azoxystrobin
chr4-2635593	chr4	2635593	0.0160658	0.280899	89	0.999996	-0.219187	azoxystrobin
chr4-2639954	chr4	2639954	0.572754	0.11236	89	0.999996	-0.0656147	azoxystrobin
chr4-2640027	chr4	2640027	0.620497	0.280899	89	0.999996	-0.0453795	azoxystrobin
chr4-2640508	chr4	2640508	0.981776	0.0898876	89	0.999996	0.00294897	azoxystrobin
chr4-2640835	chr4	2640835	0.016335	0.146067	89	0.999996	0.25191	azoxystrobin
chr4-2640918	chr4	2640918	0.0462204	0.134831	89	0.999996	0.216419	azoxystrobin
chr4-2640945	chr4	2640945	0.14733	0.0674157	89	0.999996	0.211494	azoxystrobin
chr4-2641465	chr4	2641465	0.857183	0.0449438	89	0.999996	0.0319241	azoxystrobin
chr4-2641674	chr4	2641674	0.992315	0.0674157	89	0.999996	-0.00141973	azoxystrobin
chr4-2643282	chr4	2643282	0.9679	0.393258	89	0.999996	0.00362546	azoxystrobin
chr4-2644252	chr4	2644252	0.0127414	0.157303	89	0.999996	0.253818	azoxystrobin
chr4-2645937	chr4	2645937	0.649116	0.146067	89	0.999996	-0.047373	azoxystrobin
chr4-2646661	chr4	2646661	0.470508	0.179775	89	0.999996	-0.071541	azoxystrobin
chr4-2646680	chr4	2646680	0.906074	0.0674157	89	0.999996	-0.0180398	azoxystrobin
chr4-2646710	chr4	2646710	0.0458804	0.404494	89	0.999996	-0.152	azoxystrobin
chr4-2646901	chr4	2646901	0.00704157	0.325843	89	0.999996	-0.209832	azoxystrobin
chr4-2646907	chr4	2646907	0.741631	0.247191	89	0.999996	-0.0325852	azoxystrobin
chr4-2647568	chr4	2647568	0.944465	0.0674157	89	0.999996	0.0101372	azoxystrobin
chr4-2647984	chr4	2647984	0.676267	0.0561798	89	0.999996	-0.0689906	azoxystrobin
chr4-2648187	chr4	2648187	0.77669	0.0337079	89	0.999996	0.0581881	azoxystrobin
chr4-2649260	chr4	2649260	0.669832	0.0786517	89	0.999996	-0.057781	azoxystrobin
chr4-2649486	chr4	2649486	0.0209509	0.0786517	89	0.999996	0.315882	azoxystrobin
chr4-2652277	chr4	2652277	0.313494	0.404494	89	0.999996	0.0784745	azoxystrobin
chr4-2652282	chr4	2652282	0.364668	0.449438	89	0.999996	-0.0692359	azoxystrobin
chr4-2652283	chr4	2652283	0.654917	0.146067	89	0.999996	0.0486726	azoxystrobin
chr4-2652294	chr4	2652294	0.83785	0.224719	89	0.999996	-0.0189839	azoxystrobin
chr4-2652743	chr4	2652743	0.595313	0.202247	89	0.999996	0.0511801	azoxystrobin
chr4-2652754	chr4	2652754	0.312561	0.314607	89	0.999996	-0.0909717	azoxystrobin
chr4-2652964	chr4	2652964	0.840526	0.179775	89	0.999996	-0.020333	azoxystrobin
chr4-2653040	chr4	2653040	0.871001	0.0674157	89	0.999996	0.0247062	azoxystrobin
chr4-2653283	chr4	2653283	0.869155	0.179775	89	0.999996	-0.0189251	azoxystrobin
chr4-2655058	chr4	2655058	0.610213	0.235955	89	0.999996	-0.0469695	azoxystrobin
chr4-2655377	chr4	2655377	0.936508	0.0561798	89	0.999996	0.0129054	azoxystrobin
chr4-2656115	chr4	2656115	0.894362	0.0674157	89	0.999996	-0.0213232	azoxystrobin
chr4-2656821	chr4	2656821	0.920591	0.314607	89	0.999996	0.00893444	azoxystrobin
chr4-2658776	chr4	2658776	0.510826	0.0674157	89	0.999996	-0.099806	azoxystrobin
chr4-2659134	chr4	2659134	0.058829	0.101124	89	0.999996	-0.246079	azoxystrobin
chr4-2662337	chr4	2662337	0.0528536	0.101124	89	0.999996	-0.254838	azoxystrobin
chr4-2664070	chr4	2664070	0.404338	0.101124	89	0.999996	-0.102224	azoxystrobin
chr4-2669108	chr4	2669108	0.0974471	0.348315	89	0.999996	-0.127097	azoxystrobin
chr4-2669638	chr4	2669638	0.575158	0.0898876	89	0.999996	0.0806855	azoxystrobin
chr4-2670229	chr4	2670229	0.174972	0.0898876	89	0.999996	-0.180057	azoxystrobin
chr4-2670521	chr4	2670521	0.7612	0.191011	89	0.999996	-0.0336683	azoxystrobin
chr4-2670900	chr4	2670900	0.696209	0.483146	89	0.999996	0.0368423	azoxystrobin
chr4-2677807	chr4	2677807	0.679898	0.123596	89	0.999996	-0.0545827	azoxystrobin
chr4-2677952	chr4	2677952	0.912607	0.101124	89	0.999996	0.0134268	azoxystrobin
chr4-2678309	chr4	2678309	0.544157	0.0674157	89	0.999996	0.0939668	azoxystrobin
chr4-2680695	chr4	2680695	0.763512	0.0786517	89	0.999996	0.0423661	azoxystrobin
chr4-2681862	chr4	2681862	0.708341	0.157303	89	0.999996	0.0392371	azoxystrobin
chr4-2685742	chr4	2685742	0.162991	0.202247	89	0.999996	0.133008	azoxystrobin
chr4-2688415	chr4	2688415	0.514523	0.0449438	89	0.999996	0.120476	azoxystrobin
chr4-2689509	chr4	2689509	0.60605	0.269663	89	0.999996	-0.0503838	azoxystrobin
chr4-2690426	chr4	2690426	0.828864	0.146067	89	0.999996	0.0230025	azoxystrobin
chr4-2692150	chr4	2692150	0.787215	0.224719	89	0.999996	-0.0240817	azoxystrobin
chr4-2694781	chr4	2694781	0.884111	0.123596	89	0.999996	-0.0168575	azoxystrobin
chr4-2695946	chr4	2695946	0.599367	0.438202	89	0.999996	0.0475368	azoxystrobin
chr4-2696046	chr4	2696046	0.982519	0.179775	89	0.999996	-0.00217606	azoxystrobin
chr4-2696512	chr4	2696512	0.788411	0.0561798	89	0.999996	0.0446048	azoxystrobin
chr4-2697723	chr4	2697723	0.926127	0.0561798	89	0.999996	0.0147109	azoxystrobin
chr4-2703027	chr4	2703027	0.194834	0.247191	89	0.999996	0.119825	azoxystrobin
chr4-2704980	chr4	2704980	0.884839	0.0898876	89	0.999996	0.0191016	azoxystrobin
chr4-2705751	chr4	2705751	0.823435	0.269663	89	0.999996	-0.0216588	azoxystrobin
chr4-2706254	chr4	2706254	0.610798	0.314607	89	0.999996	0.0540075	azoxystrobin
chr4-2707313	chr4	2707313	0.619257	0.438202	89	0.999996	0.0515931	azoxystrobin
chr4-2708290	chr4	2708290	0.833062	0.0561798	89	0.999996	-0.03405	azoxystrobin
chr4-2708538	chr4	2708538	0.653099	0.134831	89	0.999996	-0.0497333	azoxystrobin
chr4-2708832	chr4	2708832	0.679026	0.101124	89	0.999996	-0.0526913	azoxystrobin
chr4-2708938	chr4	2708938	0.406448	0.11236	89	0.999996	-0.100719	azoxystrobin
chr4-2708954	chr4	2708954	0.877091	0.494382	89	0.999996	0.0151763	azoxystrobin
chr4-2708989	chr4	2708989	0.100747	0.157303	89	0.999996	0.170067	azoxystrobin
chr4-2709006	chr4	2709006	0.957314	0.393258	89	0.999996	-0.00606732	azoxystrobin
chr4-2709279	chr4	2709279	0.98776	0.0786517	89	0.999996	0.00211957	azoxystrobin
chr4-2709342	chr4	2709342	0.468167	0.0561798	89	0.999996	-0.123137	azoxystrobin
chr4-2709444	chr4	2709444	0.219419	0.337079	89	0.999996	-0.108981	azoxystrobin
chr4-2709850	chr4	2709850	0.653336	0.123596	89	0.999996	-0.0522925	azoxystrobin
chr4-2710015	chr4	2710015	0.495933	0.258427	89	0.999996	-0.0644058	azoxystrobin
chr4-2710113	chr4	2710113	0.857183	0.0449438	89	0.999996	0.0319241	azoxystrobin
chr4-2710552	chr4	2710552	0.0243512	0.258427	89	0.999996	0.191561	azoxystrobin
chr4-2710942	chr4	2710942	0.0325739	0.280899	89	0.999996	-0.205163	azoxystrobin
chr4-2710979	chr4	2710979	0.0515832	0.224719	89	0.999996	0.181254	azoxystrobin
chr4-2711470	chr4	2711470	0.0221932	0.483146	89	0.999996	0.199131	azoxystrobin
chr4-2712396	chr4	2712396	0.536491	0.101124	89	0.999996	-0.0760628	azoxystrobin
chr4-2712892	chr4	2712892	0.723522	0.0786517	89	0.999996	-0.0495316	azoxystrobin
chr4-2713268	chr4	2713268	0.182731	0.0449438	89	0.999996	0.24263	azoxystrobin
chr4-2713660	chr4	2713660	0.950864	0.213483	89	0.999996	-0.00581048	azoxystrobin
chr4-2713809	chr4	2713809	0.188418	0.146067	89	0.999996	0.136706	azoxystrobin
chr4-2714410	chr4	2714410	0.672551	0.134831	89	0.999996	0.0462998	azoxystrobin
chr4-2714567	chr4	2714567	0.958921	0.292135	89	0.999996	0.00424708	azoxystrobin
chr4-2715043	chr4	2715043	0.811507	0.494382	89	0.999996	-0.0179692	azoxystrobin
chr4-2715315	chr4	2715315	0.836473	0.47191	89	0.999996	0.0154329	azoxystrobin
chr4-2715352	chr4	2715352	0.73714	0.202247	89	0.999996	-0.0387218	azoxystrobin
chr4-2716143	chr4	2716143	0.870349	0.0224719	89	0.999996	0.0411892	azoxystrobin
chr4-2716681	chr4	2716681	0.995556	0.235955	89	0.999996	0.00052851	azoxystrobin
chr4-2716743	chr4	2716743	0.449184	0.157303	89	0.999996	-0.0796337	azoxystrobin
chr4-2718275	chr4	2718275	0.66927	0.382022	89	0.999996	-0.0326191	azoxystrobin
chr4-2718874	chr4	2718874	0.743357	0.269663	89	0.999996	-0.0303638	azoxystrobin
chr4-2719326	chr4	2719326	0.444571	0.494382	89	0.999996	-0.0575277	azoxystrobin
chr4-2719743	chr4	2719743	0.780995	0.41573	89	0.999996	0.0214759	azoxystrobin
chr4-2719837	chr4	2719837	0.72878	0.303371	89	0.999996	0.0315039	azoxystrobin
chr4-2721164	chr4	2721164	0.556315	0.123596	89	0.999996	-0.0681585	azoxystrobin
chr4-2722089	chr4	2722089	0.629443	0.269663	89	0.999996	-0.0447306	azoxystrobin
chr4-2722427	chr4	2722427	0.530131	0.0449438	89	0.999996	-0.116285	azoxystrobin
chr4-2722626	chr4	2722626	0.301751	0.0898876	89	0.999996	0.142161	azoxystrobin
chr4-2722818	chr4	2722818	0.558569	0.134831	89	0.999996	0.0622443	azoxystrobin
chr4-2723221	chr4	2723221	0.611374	0.292135	89	0.999996	0.0567047	azoxystrobin
chr4-2723911	chr4	2723911	0.845816	0.0898876	89	0.999996	-0.025168	azoxystrobin
chr4-2725085	chr4	2725085	0.414345	0.0561798	89	0.999996	-0.135653	azoxystrobin
chr4-2726276	chr4	2726276	0.240373	0.11236	89	0.999996	0.139853	azoxystrobin
chr4-2726658	chr4	2726658	0.992121	0.123596	89	0.999996	-0.00133317	azoxystrobin
chr4-2726814	chr4	2726814	0.0962123	0.0561798	89	0.999996	0.263627	azoxystrobin
chr4-2728620	chr4	2728620	0.505805	0.292135	89	0.999996	0.0531117	azoxystrobin
chr4-2729210	chr4	2729210	0.541823	0.134831	89	0.999996	-0.0674766	azoxystrobin
chr4-2732237	chr4	2732237	0.560884	0.0898876	89	0.999996	-0.0785845	azoxystrobin
chr4-2732962	chr4	2732962	0.919698	0.0449438	89	0.999996	-0.0179872	azoxystrobin
chr4-2733574	chr4	2733574	0.802041	0.438202	89	0.999996	0.0193229	azoxystrobin
chr4-2734075	chr4	2734075	0.51291	0.224719	89	0.999996	-0.0609566	azoxystrobin
chr4-2734256	chr4	2734256	0.0618178	0.0786517	89	0.999996	0.250868	azoxystrobin
chr4-2734947	chr4	2734947	0.311578	0.235955	89	0.999996	0.0868966	azoxystrobin
chr4-2735192	chr4	2735192	0.892022	0.0674157	89	0.999996	-0.0211166	azoxystrobin
chr4-2735287	chr4	2735287	0.526571	0.258427	89	0.999996	-0.0594309	azoxystrobin
chr4-2735430	chr4	2735430	0.895473	0.393258	89	0.999996	0.00979363	azoxystrobin
chr4-2735609	chr4	2735609	0.580117	0.426966	89	0.999996	-0.041608	azoxystrobin
chr4-2735806	chr4	2735806	0.214349	0.359551	89	0.999996	-0.0973933	azoxystrobin
chr4-2736140	chr4	2736140	0.576424	0.157303	89	0.999996	0.0634345	azoxystrobin
chr4-2736642	chr4	2736642	0.898834	0.438202	89	0.999996	-0.00956754	azoxystrobin
chr4-2736809	chr4	2736809	0.809669	0.224719	89	0.999996	0.0256125	azoxystrobin
chr4-2737046	chr4	2737046	0.726732	0.337079	89	0.999996	-0.030871	azoxystrobin
chr4-2737182	chr4	2737182	0.930211	0.303371	89	0.999996	-0.0071339	azoxystrobin
chr4-2738048	chr4	2738048	0.0927035	0.0561798	89	0.999996	0.268791	azoxystrobin
chr4-2738499	chr4	2738499	0.872518	0.0786517	89	0.999996	-0.024183	azoxystrobin
chr4-2738836	chr4	2738836	0.490529	0.134831	89	0.999996	0.0749302	azoxystrobin
chr4-2738927	chr4	2738927	0.998486	0.11236	89	0.999996	0.000227284	azoxystrobin
chr4-2742183	chr4	2742183	0.171686	0.0561798	89	0.999996	0.221111	azoxystrobin
chr4-2742274	chr4	2742274	0.979391	0.134831	89	0.999996	0.00294548	azoxystrobin
chr4-2742723	chr4	2742723	0.68409	0.202247	89	0.999996	0.038012	azoxystrobin
chr4-2745062	chr4	2745062	0.351786	0.213483	89	0.999996	0.091078	azoxystrobin
chr4-2745455	chr4	2745455	0.344773	0.370787	89	0.999996	0.0812115	azoxystrobin
chr4-2745852	chr4	2745852	0.324163	0.134831	89	0.999996	0.119526	azoxystrobin
chr4-2746428	chr4	2746428	0.91305	0.168539	89	0.999996	0.0115745	azoxystrobin
chr4-2746680	chr4	2746680	0.655664	0.348315	89	0.999996	0.0368441	azoxystrobin
chr4-2747000	chr4	2747000	0.881296	0.224719	89	0.999996	0.0154263	azoxystrobin
chr4-2747372	chr4	2747372	0.826176	0.146067	89	0.999996	-0.024578	azoxystrobin
chr4-2747977	chr4	2747977	0.663429	0.11236	89	0.999996	-0.0518526	azoxystrobin
chr4-2753249	chr4	2753249	0.556463	0.0224719	89	0.999996	-0.145051	azoxystrobin
chr4-2753306	chr4	2753306	0.73555	0.101124	89	0.999996	0.0425407	azoxystrobin
chr4-2753347	chr4	2753347	0.679317	0.292135	89	0.999996	-0.0362548	azoxystrobin
chr4-2754409	chr4	2754409	0.420675	0.0674157	89	0.999996	0.116808	azoxystrobin
chr4-2754415	chr4	2754415	0.586404	0.123596	89	0.999996	-0.0641023	azoxystrobin
chr4-2755946	chr4	2755946	0.82612	0.101124	89	0.999996	-0.0285351	azoxystrobin
chr4-2757133	chr4	2757133	0.824012	0.292135	89	0.999996	0.0187312	azoxystrobin
chr4-2757498	chr4	2757498	0.371398	0.157303	89	0.999996	0.0924473	azoxystrobin
chr4-2757747	chr4	2757747	0.41881	0.0786517	89	0.999996	-0.111589	azoxystrobin
chr4-2758280	chr4	2758280	0.898243	0.224719	89	0.999996	-0.0120907	azoxystrobin
chr4-2758499	chr4	2758499	0.249351	0.0561798	89	0.999996	-0.188396	azoxystrobin
chr4-2758917	chr4	2758917	0.392228	0.235955	89	0.999996	0.0783089	azoxystrobin
chr4-2759063	chr4	2759063	0.949226	0.0449438	89	0.999996	-0.0120533	azoxystrobin
chr4-2759347	chr4	2759347	0.418547	0.168539	89	0.999996	-0.0815709	azoxystrobin
chr4-2760040	chr4	2760040	0.113563	0.0898876	89	0.999996	0.213837	azoxystrobin
chr4-2760356	chr4	2760356	0.249308	0.303371	89	0.999996	0.118415	azoxystrobin
chr4-2760611	chr4	2760611	0.371672	0.168539	89	0.999996	-0.093423	azoxystrobin
chr4-2761181	chr4	2761181	0.975012	0.168539	89	0.999996	0.00371326	azoxystrobin
chr4-2761890	chr4	2761890	0.343714	0.325843	89	0.999996	0.0797461	azoxystrobin
chr4-2762279	chr4	2762279	0.738008	0.47191	89	0.999996	0.029739	azoxystrobin
chr4-2763303	chr4	2763303	0.27277	0.0674157	89	0.999996	-0.167561	azoxystrobin
chr4-2763313	chr4	2763313	0.237973	0.157303	89	0.999996	-0.121741	azoxystrobin
chr4-2765908	chr4	2765908	0.804102	0.191011	89	0.999996	-0.024341	azoxystrobin
chr4-2765944	chr4	2765944	0.201538	0.460674	89	0.999996	-0.096161	azoxystrobin
chr4-2766004	chr4	2766004	0.646953	0.134831	89	0.999996	-0.0501798	azoxystrobin
chr4-2766324	chr4	2766324	0.550447	0.224719	89	0.999996	0.0522935	azoxystrobin
chr4-2766673	chr4	2766673	0.658316	0.0786517	89	0.999996	-0.0609232	azoxystrobin
chr4-2767080	chr4	2767080	0.448306	0.460674	89	0.999996	-0.0623696	azoxystrobin
chr4-2767179	chr4	2767179	0.360021	0.269663	89	0.999996	-0.0780716	azoxystrobin
chr4-2767965	chr4	2767965	0.861495	0.224719	89	0.999996	0.0154645	azoxystrobin
chr4-2769542	chr4	2769542	0.457223	0.157303	89	0.999996	-0.080393	azoxystrobin
chr4-2770578	chr4	2770578	0.32185	0.348315	89	0.999996	-0.0750493	azoxystrobin
chr4-2770597	chr4	2770597	0.903309	0.0674157	89	0.999996	0.0180848	azoxystrobin
chr4-2770617	chr4	2770617	0.800416	0.134831	89	0.999996	0.0282375	azoxystrobin
chr4-2770821	chr4	2770821	0.112532	0.213483	89	0.999996	-0.144414	azoxystrobin
chr4-2771908	chr4	2771908	0.959654	0.0337079	89	0.999996	-0.0102462	azoxystrobin
chr4-2771940	chr4	2771940	0.831129	0.101124	89	0.999996	-0.0264062	azoxystrobin
chr4-2772296	chr4	2772296	0.884129	0.269663	89	0.999996	0.0134711	azoxystrobin
chr4-2772812	chr4	2772812	0.305376	0.146067	89	0.999996	0.118032	azoxystrobin
chr4-2772825	chr4	2772825	0.691068	0.11236	89	0.999996	-0.0460735	azoxystrobin
chr4-2773138	chr4	2773138	0.423057	0.404494	89	0.999996	0.0614274	azoxystrobin
chr4-2773645	chr4	2773645	0.671774	0.0561798	89	0.999996	-0.0676767	azoxystrobin
chr4-2774188	chr4	2774188	0.930802	0.0786517	89	0.999996	-0.012338	azoxystrobin
chr4-2774804	chr4	2774804	0.924148	0.191011	89	0.999996	-0.00900994	azoxystrobin
chr4-2775071	chr4	2775071	0.776197	0.0674157	89	0.999996	0.0426211	azoxystrobin
chr4-2776244	chr4	2776244	0.147385	0.11236	89	0.999996	0.171262	azoxystrobin
chr4-2776251	chr4	2776251	0.958721	0.11236	89	0.999996	-0.0067836	azoxystrobin
chr4-2776700	chr4	2776700	0.983363	0.303371	89	0.999996	0.00181088	azoxystrobin
chr4-2777150	chr4	2777150	0.623015	0.0674157	89	0.999996	0.0754447	azoxystrobin
chr4-2777620	chr4	2777620	0.775278	0.101124	89	0.999996	0.0354915	azoxystrobin
chr4-2777783	chr4	2777783	0.594317	0.179775	89	0.999996	0.052028	azoxystrobin
chr4-2778678	chr4	2778678	0.380725	0.224719	89	0.999996	0.0811452	azoxystrobin
chr4-2778920	chr4	2778920	0.213934	0.101124	89	0.999996	0.16353	azoxystrobin
chr4-2779163	chr4	2779163	0.573073	0.292135	89	0.999996	0.0492303	azoxystrobin
chr4-2779340	chr4	2779340	0.650575	0.314607	89	0.999996	0.0382414	azoxystrobin
chr4-2779653	chr4	2779653	0.236192	0.224719	89	0.999996	0.112046	azoxystrobin
chr4-2779954	chr4	2779954	0.841956	0.280899	89	0.999996	0.0174194	azoxystrobin
chr4-2779988	chr4	2779988	0.306926	0.224719	89	0.999996	0.0949862	azoxystrobin
chr4-2780018	chr4	2780018	0.192239	0.202247	89	0.999996	0.126615	azoxystrobin
chr4-2780029	chr4	2780029	0.513061	0.224719	89	0.999996	0.0609584	azoxystrobin
chr4-2780038	chr4	2780038	0.348464	0.11236	89	0.999996	0.109049	azoxystrobin
chr4-2780039	chr4	2780039	0.615899	0.134831	89	0.999996	0.0548952	azoxystrobin
chr4-2780125	chr4	2780125	0.734497	0.426966	89	0.999996	0.0288637	azoxystrobin
chr4-2780188	chr4	2780188	0.641677	0.483146	89	0.999996	0.0348937	azoxystrobin
chr4-2780317	chr4	2780317	0.824886	0.292135	89	0.999996	0.01921	azoxystrobin
chr4-2780539	chr4	2780539	0.585875	0.0786517	89	0.999996	-0.0753756	azoxystrobin
chr4-2780644	chr4	2780644	0.908492	0.191011	89	0.999996	-0.0112415	azoxystrobin
chr4-2780649	chr4	2780649	0.906372	0.370787	89	0.999996	-0.0100007	azoxystrobin
chr4-2780996	chr4	2780996	0.476648	0.168539	89	0.999996	0.0825996	azoxystrobin
chr4-2781017	chr4	2781017	0.245647	0.101124	89	0.999996	0.160407	azoxystrobin
chr4-2781098	chr4	2781098	0.405442	0.101124	89	0.999996	-0.105057	azoxystrobin
chr4-2781912	chr4	2781912	0.396826	0.168539	89	0.999996	0.0877455	azoxystrobin
chr4-2782739	chr4	2782739	0.543622	0.0674157	89	0.999996	-0.0896061	azoxystrobin
chr4-2783057	chr4	2783057	0.52818	0.157303	89	0.999996	0.0743989	azoxystrobin
chr4-2783379	chr4	2783379	0.979264	0.483146	89	0.999996	-0.0024001	azoxystrobin
chr4-2783850	chr4	2783850	0.622955	0.41573	89	0.999996	0.0414398	azoxystrobin
chr4-2783852	chr4	2783852	0.877794	0.47191	89	0.999996	-0.014284	azoxystrobin
chr4-2784393	chr4	2784393	0.933049	0.213483	89	0.999996	0.00813595	azoxystrobin
chr4-2785244	chr4	2785244	0.652765	0.0674157	89	0.999996	0.0669411	azoxystrobin
chr4-2786959	chr4	2786959	0.64747	0.325843	89	0.999996	-0.039035	azoxystrobin
chr4-2787630	chr4	2787630	0.928143	0.0786517	89	0.999996	0.0128297	azoxystrobin
chr4-2788947	chr4	2788947	0.0687001	0.0786517	89	0.999996	0.279393	azoxystrobin
chr4-2789932	chr4	2789932	0.180075	0.483146	89	0.999996	0.105618	azoxystrobin
chr4-2790596	chr4	2790596	0.554481	0.134831	89	0.999996	0.0643684	azoxystrobin
chr4-2791322	chr4	2791322	0.252346	0.213483	89	0.999996	0.119205	azoxystrobin
chr4-2791906	chr4	2791906	0.245971	0.101124	89	0.999996	-0.144881	azoxystrobin
chr4-2793672	chr4	2793672	0.60875	0.0786517	89	0.999996	0.0700439	azoxystrobin
chr4-2794676	chr4	2794676	0.338677	0.213483	89	0.999996	0.0976382	azoxystrobin
chr4-2794945	chr4	2794945	0.557811	0.337079	89	0.999996	0.0486372	azoxystrobin
chr4-2795556	chr4	2795556	0.31269	0.179775	89	0.999996	0.1203	azoxystrobin
chr4-2795684	chr4	2795684	0.140505	0.0674157	89	0.999996	0.21727	azoxystrobin
chr4-2797280	chr4	2797280	0.404993	0.438202	89	0.999996	0.0673515	azoxystrobin
chr4-2797335	chr4	2797335	0.943509	0.179775	89	0.999996	-0.00691488	azoxystrobin
chr4-2797381	chr4	2797381	0.984705	0.146067	89	0.999996	0.00207501	azoxystrobin
chr4-2797493	chr4	2797493	0.968744	0.0674157	89	0.999996	0.00583485	azoxystrobin
chr4-2801408	chr4	2801408	0.995359	0.460674	89	0.999996	0.000514095	azoxystrobin
chr4-2801595	chr4	2801595	0.277865	0.269663	89	0.999996	0.10419	azoxystrobin
chr4-2801932	chr4	2801932	0.265432	0.168539	89	0.999996	0.122412	azoxystrobin
chr4-2802913	chr4	2802913	0.355541	0.292135	89	0.999996	0.0842795	azoxystrobin
chr4-2803523	chr4	2803523	0.889266	0.370787	89	0.999996	0.0120738	azoxystrobin
chr4-2803836	chr4	2803836	0.990506	0.0898876	89	0.999996	0.00156702	azoxystrobin
chr4-2803857	chr4	2803857	0.739554	0.179775	89	0.999996	0.0343968	azoxystrobin
chr4-2803969	chr4	2803969	0.496397	0.325843	89	0.999996	0.058962	azoxystrobin
chr4-2804203	chr4	2804203	0.243885	0.494382	89	0.999996	0.0940973	azoxystrobin
chr4-2804384	chr4	2804384	0.325491	0.325843	89	0.999996	0.094619	azoxystrobin
chr4-2804521	chr4	2804521	0.900194	0.0674157	89	0.999996	-0.0191501	azoxystrobin
chr4-2804866	chr4	2804866	0.28737	0.123596	89	0.999996	0.125637	azoxystrobin
chr4-2806730	chr4	2806730	0.905902	0.494382	89	0.999996	0.0106575	azoxystrobin
chr4-2807671	chr4	2807671	0.835472	0.123596	89	0.999996	0.0245364	azoxystrobin
chr4-2809408	chr4	2809408	0.200111	0.0898876	89	0.999996	-0.165066	azoxystrobin
chr4-2809840	chr4	2809840	0.0687001	0.0786517	89	0.999996	0.279393	azoxystrobin
chr4-2810229	chr4	2810229	0.621189	0.191011	89	0.999996	0.0492019	azoxystrobin
chr4-2810725	chr4	2810725	0.888903	0.123596	89	0.999996	0.0163829	azoxystrobin
chr4-2810730	chr4	2810730	0.399465	0.0898876	89	0.999996	0.113361	azoxystrobin
chr4-2810905	chr4	2810905	0.482066	0.0786517	89	0.999996	0.103264	azoxystrobin
chr4-2810913	chr4	2810913	0.648913	0.11236	89	0.999996	0.0535178	azoxystrobin
chr4-2811693	chr4	2811693	0.917058	0.47191	89	0.999996	-0.0108645	azoxystrobin
chr4-2811701	chr4	2811701	0.231562	0.134831	89	0.999996	0.141883	azoxystrobin
chr4-2813025	chr4	2813025	0.474152	0.0561798	89	0.999996	-0.121491	azoxystrobin
chr4-2815199	chr4	2815199	0.642648	0.348315	89	0.999996	0.0403279	azoxystrobin
chr4-2815307	chr4	2815307	0.32456	0.123596	89	0.999996	0.109086	azoxystrobin
chr4-2815721	chr4	2815721	0.406639	0.235955	89	0.999996	-0.0770217	azoxystrobin
chr4-2816095	chr4	2816095	0.861397	0.0898876	89	0.999996	-0.0239446	azoxystrobin
chr4-2816173	chr4	2816173	0.761199	0.426966	89	0.999996	0.0252353	azoxystrobin
chr4-2816235	chr4	2816235	0.870402	0.269663	89	0.999996	-0.0144154	azoxystrobin
chr4-2816948	chr4	2816948	0.88456	0.0786517	89	0.999996	0.0210407	azoxystrobin
chr4-2817261	chr4	2817261	0.819572	0.224719	89	0.999996	-0.0210984	azoxystrobin
chr4-2817416	chr4	2817416	0.0562119	0.224719	89	0.999996	0.168821	azoxystrobin
chr4-2817522	chr4	2817522	0.0638573	0.134831	89	0.999996	0.197378	azoxystrobin
chr4-2817534	chr4	2817534	0.0201193	0.438202	89	0.999996	0.167235	azoxystrobin
chr4-2817642	chr4	2817642	0.100283	0.179775	89	0.999996	0.171389	azoxystrobin
chr4-2817674	chr4	2817674	0.0342351	0.0898876	89	0.999996	0.298887	azoxystrobin
chr4-2818559	chr4	2818559	0.826669	0.146067	89	0.999996	0.0234781	azoxystrobin
chr4-2818929	chr4	2818929	0.515829	0.258427	89	0.999996	0.0599787	azoxystrobin
chr4-2819821	chr4	2819821	0.821647	0.483146	89	0.999996	0.0176105	azoxystrobin
chr4-2819832	chr4	2819832	0.47627	0.292135	89	0.999996	-0.0640072	azoxystrobin
chr4-2819843	chr4	2819843	0.88998	0.11236	89	0.999996	0.0174954	azoxystrobin
chr4-2820369	chr4	2820369	0.10305	0.101124	89	0.999996	0.222374	azoxystrobin
chr4-2820618	chr4	2820618	0.933338	0.123596	89	0.999996	-0.0094747	azoxystrobin
chr4-2820650	chr4	2820650	0.697865	0.393258	89	0.999996	0.0297291	azoxystrobin
chr4-2821141	chr4	2821141	0.104656	0.0674157	89	0.999996	0.236354	azoxystrobin
chr4-2822033	chr4	2822033	0.697793	0.47191	89	0.999996	0.0300366	azoxystrobin
chr4-2822295	chr4	2822295	0.66721	0.11236	89	0.999996	0.0506239	azoxystrobin
chr4-2823639	chr4	2823639	0.857901	0.0561798	89	0.999996	0.0286137	azoxystrobin
chr4-2824242	chr4	2824242	0.475678	0.134831	89	0.999996	-0.0810062	azoxystrobin
chr4-2824523	chr4	2824523	0.964379	0.157303	89	0.999996	-0.00458252	azoxystrobin
chr4-2824757	chr4	2824757	0.575704	0.438202	89	0.999996	0.0419106	azoxystrobin
chr4-2824807	chr4	2824807	0.283084	0.168539	89	0.999996	0.116712	azoxystrobin
chr4-2825003	chr4	2825003	0.989844	0.0449438	89	0.999996	-0.00226811	azoxystrobin
chr4-2825060	chr4	2825060	0.185656	0.348315	89	0.999996	0.100945	azoxystrobin
chr4-2825878	chr4	2825878	0.477744	0.213483	89	0.999996	0.0633994	azoxystrobin
chr4-2825923	chr4	2825923	0.786703	0.494382	89	0.999996	0.0215289	azoxystrobin
chr4-2827975	chr4	2827975	0.550719	0.292135	89	0.999996	0.0487269	azoxystrobin
chr4-2827993	chr4	2827993	0.549803	0.258427	89	0.999996	0.0506732	azoxystrobin
chr4-2828007	chr4	2828007	0.488019	0.0674157	89	0.999996	0.100882	azoxystrobin
chr4-2828249	chr4	2828249	0.304571	0.157303	89	0.999996	0.113155	azoxystrobin
chr4-2829433	chr4	2829433	0.172423	0.337079	89	0.999996	-0.113725	azoxystrobin
chr4-2829503	chr4	2829503	0.618952	0.101124	89	0.999996	0.0648771	azoxystrobin
chr4-2830241	chr4	2830241	0.622365	0.0561798	89	0.999996	0.0796323	azoxystrobin
chr4-2830537	chr4	2830537	0.727509	0.0786517	89	0.999996	0.0481385	azoxystrobin
chr4-2831824	chr4	2831824	0.477567	0.494382	89	0.999996	0.0547772	azoxystrobin
chr4-2832727	chr4	2832727	0.19003	0.202247	89	0.999996	0.122425	azoxystrobin
chr4-2833335	chr4	2833335	0.396663	0.438202	89	0.999996	0.0686745	azoxystrobin
chr4-2833427	chr4	2833427	0.655757	0.280899	89	0.999996	-0.0401367	azoxystrobin
chr4-2833596	chr4	2833596	0.820706	0.393258	89	0.999996	-0.0208366	azoxystrobin
chr4-2833603	chr4	2833603	0.350454	0.235955	89	0.999996	0.0832609	azoxystrobin
chr4-2833611	chr4	2833611	0.551946	0.168539	89	0.999996	0.0592077	azoxystrobin
chr4-2833739	chr4	2833739	0.619708	0.0786517	89	0.999996	-0.0679235	azoxystrobin
chr4-2837258	chr4	2837258	0.961451	0.359551	89	0.999996	-0.00384743	azoxystrobin
chr4-2837260	chr4	2837260	0.895945	0.47191	89	0.999996	-0.0102209	azoxystrobin
chr4-2837301	chr4	2837301	0.656035	0.337079	89	0.999996	0.0403953	azoxystrobin
chr4-2837888	chr4	2837888	0.656008	0.0561798	89	0.999996	-0.0741171	azoxystrobin
chr4-2838078	chr4	2838078	0.825148	0.348315	89	0.999996	0.0184775	azoxystrobin
chr4-2838633	chr4	2838633	0.410067	0.393258	89	0.999996	0.0628448	azoxystrobin
chr4-2838727	chr4	2838727	0.955905	0.393258	89	0.999996	-0.00430644	azoxystrobin
chr4-2839566	chr4	2839566	0.269705	0.224719	89	0.999996	0.103889	azoxystrobin
chr4-2839632	chr4	2839632	0.49975	0.292135	89	0.999996	0.0558791	azoxystrobin
chr4-2839769	chr4	2839769	0.784747	0.202247	89	0.999996	-0.0265895	azoxystrobin
chr4-2840167	chr4	2840167	0.210268	0.0898876	89	0.999996	-0.171456	azoxystrobin
chr4-2840396	chr4	2840396	0.857807	0.224719	89	0.999996	0.0162425	azoxystrobin
chr4-2840443	chr4	2840443	0.965326	0.348315	89	0.999996	0.00333411	azoxystrobin
chr4-2840700	chr4	2840700	0.778283	0.314607	89	0.999996	-0.0237455	azoxystrobin
chr4-2841532	chr4	2841532	0.486595	0.303371	89	0.999996	-0.0630946	azoxystrobin
chr4-2841921	chr4	2841921	0.0429579	0.191011	89	0.999996	0.218989	azoxystrobin
chr4-2842109	chr4	2842109	0.595963	0.157303	89	0.999996	0.056851	azoxystrobin
chr4-2842154	chr4	2842154	0.447705	0.41573	89	0.999996	-0.060284	azoxystrobin
chr4-2842663	chr4	2842663	0.499294	0.11236	89	0.999996	-0.0806177	azoxystrobin
chr4-2843224	chr4	2843224	0.127933	0.191011	89	0.999996	-0.142443	azoxystrobin
chr4-2843548	chr4	2843548	0.546156	0.101124	89	0.999996	-0.0750185	azoxystrobin
chr4-2843554	chr4	2843554	0.196726	0.269663	89	0.999996	0.112675	azoxystrobin
chr4-2843884	chr4	2843884	0.827359	0.483146	89	0.999996	-0.0164202	azoxystrobin
chr4-2843934	chr4	2843934	0.778353	0.101124	89	0.999996	-0.0346458	azoxystrobin
chr4-2844272	chr4	2844272	0.459934	0.269663	89	0.999996	0.0610811	azoxystrobin
chr4-2845369	chr4	2845369	0.804096	0.494382	89	0.999996	0.0190944	azoxystrobin
chr4-2845592	chr4	2845592	0.734144	0.494382	89	0.999996	-0.0258983	azoxystrobin
chr4-2846138	chr4	2846138	0.898077	0.247191	89	0.999996	-0.0109612	azoxystrobin
chr4-2846475	chr4	2846475	0.710364	0.0898876	89	0.999996	0.0493249	azoxystrobin
chr4-2849680	chr4	2849680	0.432607	0.359551	89	0.999996	0.0630115	azoxystrobin
chr4-2853727	chr4	2853727	0.239227	0.269663	89	0.999996	-0.098095	azoxystrobin
chr4-2853814	chr4	2853814	0.240493	0.258427	89	0.999996	-0.0979461	azoxystrobin
chr4-2853829	chr4	2853829	0.735449	0.449438	89	0.999996	0.0255677	azoxystrobin
chr4-2853857	chr4	2853857	0.272682	0.0786517	89	0.999996	0.150347	azoxystrobin
chr4-2855500	chr4	2855500	0.569845	0.393258	89	0.999996	0.0437457	azoxystrobin
chr4-2856261	chr4	2856261	0.857901	0.0561798	89	0.999996	0.0286137	azoxystrobin
chr4-2856492	chr4	2856492	0.211273	0.101124	89	0.999996	0.161857	azoxystrobin
chr4-2856494	chr4	2856494	0.261335	0.0561798	89	0.999996	0.181427	azoxystrobin
chr4-2858096	chr4	2858096	0.402184	0.101124	89	0.999996	0.105543	azoxystrobin
chr4-2860209	chr4	2860209	0.27139	0.0674157	89	0.999996	-0.178889	azoxystrobin
chr4-2860680	chr4	2860680	0.328942	0.0561798	89	0.999996	0.1534	azoxystrobin
chr4-2860745	chr4	2860745	0.469777	0.0449438	89	0.999996	0.13103	azoxystrobin
chr4-2860856	chr4	2860856	0.232243	0.157303	89	0.999996	0.145683	azoxystrobin
chr4-2861439	chr4	2861439	0.806615	0.134831	89	0.999996	-0.0274211	azoxystrobin
chr4-2861539	chr4	2861539	0.598039	0.0898876	89	0.999996	0.0698398	azoxystrobin
chr4-2861544	chr4	2861544	0.699104	0.404494	89	0.999996	0.0315795	azoxystrobin
chr4-2861555	chr4	2861555	0.367777	0.280899	89	0.999996	-0.07424	azoxystrobin
chr4-2862298	chr4	2862298	0.27139	0.0674157	89	0.999996	-0.178889	azoxystrobin
chr4-2862670	chr4	2862670	0.495698	0.0674157	89	0.999996	-0.105556	azoxystrobin
chr5-4806	chr5	4806	0.850306	0.179775	89	0.999996	0.0184635	azoxystrobin
chr5-4948	chr5	4948	0.414665	0.101124	89	0.999996	0.102099	azoxystrobin
chr5-9286	chr5	9286	0.577603	0.0786517	89	0.999996	-0.0758183	azoxystrobin
chr5-11392	chr5	11392	0.818535	0.0337079	89	0.999996	0.0474072	azoxystrobin
chr5-11944	chr5	11944	0.983815	0.247191	89	0.999996	0.00186754	azoxystrobin
chr5-15354	chr5	15354	0.907612	0.337079	89	0.999996	-0.0105381	azoxystrobin
chr5-16072	chr5	16072	0.929401	0.0898876	89	0.999996	0.0131204	azoxystrobin
chr5-16154	chr5	16154	0.868016	0.235955	89	0.999996	-0.0152265	azoxystrobin
chr5-16428	chr5	16428	0.953029	0.483146	89	0.999996	0.00533113	azoxystrobin
chr5-16445	chr5	16445	0.964412	0.101124	89	0.999996	0.00646053	azoxystrobin
chr5-16668	chr5	16668	0.699632	0.0898876	89	0.999996	-0.0509976	azoxystrobin
chr5-18213	chr5	18213	0.44905	0.224719	89	0.999996	-0.0731341	azoxystrobin
chr5-23568	chr5	23568	0.567913	0.0337079	89	0.999996	0.121384	azoxystrobin
chr5-26771	chr5	26771	0.897409	0.314607	89	0.999996	-0.0131642	azoxystrobin
chr5-26825	chr5	26825	0.842407	0.438202	89	0.999996	-0.0184755	azoxystrobin
chr5-31523	chr5	31523	0.58699	0.11236	89	0.999996	-0.0652436	azoxystrobin
chr5-31980	chr5	31980	0.785467	0.0449438	89	0.999996	-0.0508672	azoxystrobin
chr5-32958	chr5	32958	0.673639	0.382022	89	0.999996	0.0360777	azoxystrobin
chr5-34091	chr5	34091	0.975329	0.0674157	89	0.999996	0.00462593	azoxystrobin
chr5-52800	chr5	52800	0.835174	0.134831	89	0.999996	0.023033	azoxystrobin
chr5-55129	chr5	55129	0.34881	0.0449438	89	0.999996	0.170914	azoxystrobin
chr5-56379	chr5	56379	0.432261	0.0449438	89	0.999996	-0.143898	azoxystrobin
chr5-57059	chr5	57059	0.414665	0.101124	89	0.999996	0.102099	azoxystrobin
chr5-63148	chr5	63148	0.848083	0.460674	89	0.999996	0.0178891	azoxystrobin
chr5-64277	chr5	64277	0.631026	0.0674157	89	0.999996	0.0696849	azoxystrobin
chr5-65629	chr5	65629	0.706052	0.0674157	89	0.999996	0.0565102	azoxystrobin
chr5-65698	chr5	65698	0.487043	0.0337079	89	0.999996	0.140898	azoxystrobin
chr5-66404	chr5	66404	0.957948	0.0674157	89	0.999996	-0.00783012	azoxystrobin
chr5-67048	chr5	67048	0.672006	0.123596	89	0.999996	-0.0486628	azoxystrobin
chr5-67421	chr5	67421	0.828812	0.404494	89	0.999996	-0.018175	azoxystrobin
chr5-68251	chr5	68251	0.699632	0.0898876	89	0.999996	-0.0509976	azoxystrobin
chr5-68324	chr5	68324	0.951087	0.0561798	89	0.999996	0.0100749	azoxystrobin
chr5-68445	chr5	68445	0.613709	0.134831	89	0.999996	0.0550378	azoxystrobin
chr5-69146	chr5	69146	0.929401	0.0898876	89	0.999996	0.0131204	azoxystrobin
chr5-71605	chr5	71605	0.487043	0.0337079	89	0.999996	0.140898	azoxystrobin
chr5-71865	chr5	71865	0.546681	0.382022	89	0.999996	0.0630197	azoxystrobin
chr5-71992	chr5	71992	0.638034	0.393258	89	0.999996	0.0484066	azoxystrobin
chr5-72250	chr5	72250	0.430896	0.426966	89	0.999996	0.0737472	azoxystrobin
chr5-72670	chr5	72670	0.848083	0.460674	89	0.999996	0.0178891	azoxystrobin
chr5-72824	chr5	72824	0.933795	0.41573	89	0.999996	0.00804681	azoxystrobin
chr5-75930	chr5	75930	0.577603	0.0786517	89	0.999996	-0.0758183	azoxystrobin
chr5-80160	chr5	80160	0.68308	0.426966	89	0.999996	0.035182	azoxystrobin
chr5-80944	chr5	80944	0.952732	0.0898876	89	0.999996	0.00773519	azoxystrobin
chr5-81750	chr5	81750	0.327575	0.224719	89	0.999996	0.0926672	azoxystrobin
chr5-82033	chr5	82033	0.752244	0.382022	89	0.999996	0.0281383	azoxystrobin
chr5-82237	chr5	82237	0.693735	0.348315	89	0.999996	-0.034509	azoxystrobin
chr5-82484	chr5	82484	0.944231	0.11236	89	0.999996	-0.00886068	azoxystrobin
chr5-83452	chr5	83452	0.318484	0.47191	89	0.999996	0.0840108	azoxystrobin
chr5-83574	chr5	83574	0.325359	0.11236	89	0.999996	-0.130854	azoxystrobin
chr5-84043	chr5	84043	0.801818	0.348315	89	0.999996	0.0198683	azoxystrobin
chr5-84910	chr5	84910	0.267126	0.146067	89	0.999996	0.117706	azoxystrobin
chr5-85100	chr5	85100	0.51596	0.123596	89	0.999996	0.0759656	azoxystrobin
chr5-85190	chr5	85190	0.255229	0.370787	89	0.999996	-0.0875001	azoxystrobin
chr5-85355	chr5	85355	0.340517	0.123596	89	0.999996	-0.110211	azoxystrobin
chr5-85531	chr5	85531	0.100522	0.382022	89	0.999996	0.132958	azoxystrobin
chr5-85537	chr5	85537	0.189955	0.494382	89	0.999996	0.106943	azoxystrobin
chr5-85909	chr5	85909	0.61182	0.258427	89	0.999996	-0.0434726	azoxystrobin
chr5-86624	chr5	86624	0.618353	0.213483	89	0.999996	0.0459502	azoxystrobin
chr5-87722	chr5	87722	0.860941	0.168539	89	0.999996	-0.0187227	azoxystrobin
chr5-92024	chr5	92024	0.494437	0.101124	89	0.999996	-0.0833012	azoxystrobin
chr5-92466	chr5	92466	0.792906	0.337079	89	0.999996	0.0230961	azoxystrobin
chr5-92634	chr5	92634	0.778924	0.0786517	89	0.999996	-0.0429637	azoxystrobin
chr5-92844	chr5	92844	0.577543	0.449438	89	0.999996	0.0439638	azoxystrobin
chr5-93487	chr5	93487	0.914951	0.191011	89	0.999996	0.0101076	azoxystrobin
chr5-93510	chr5	93510	0.534167	0.269663	89	0.999996	-0.0568951	azoxystrobin
chr5-93757	chr5	93757	0.789468	0.269663	89	0.999996	0.0240607	azoxystrobin
chr5-96102	chr5	96102	0.188185	0.0674157	89	0.999996	0.195815	azoxystrobin
chr5-98104	chr5	98104	0.622772	0.483146	89	0.999996	0.0444191	azoxystrobin
chr5-98938	chr5	98938	0.243628	0.0898876	89	0.999996	0.164007	azoxystrobin
chr5-99420	chr5	99420	0.950119	0.0786517	89	0.999996	0.00857928	azoxystrobin
chr5-99626	chr5	99626	0.618539	0.11236	89	0.999996	-0.0704894	azoxystrobin
chr5-101484	chr5	101484	0.730148	0.11236	89	0.999996	-0.0413635	azoxystrobin
chr5-102713	chr5	102713	0.905221	0.101124	89	0.999996	-0.0161974	azoxystrobin
chr5-103862	chr5	103862	0.662198	0.483146	89	0.999996	0.0425388	azoxystrobin
chr5-104836	chr5	104836	0.661451	0.494382	89	0.999996	0.040903	azoxystrobin
chr5-107519	chr5	107519	0.496613	0.247191	89	0.999996	-0.0621678	azoxystrobin
chr5-107644	chr5	107644	0.837886	0.0898876	89	0.999996	0.026887	azoxystrobin
chr5-107684	chr5	107684	0.898827	0.483146	89	0.999996	0.0111529	azoxystrobin
chr5-108300	chr5	108300	0.118327	0.224719	89	0.999996	-0.146261	azoxystrobin
chr5-110062	chr5	110062	0.758354	0.483146	89	0.999996	-0.0233823	azoxystrobin
chr5-110302	chr5	110302	0.677228	0.258427	89	0.999996	-0.0353793	azoxystrobin
chr5-110377	chr5	110377	0.368651	0.325843	89	0.999996	-0.0710357	azoxystrobin
chr5-110505	chr5	110505	0.362921	0.0674157	89	0.999996	-0.137379	azoxystrobin
chr5-112809	chr5	112809	0.231865	0.247191	89	0.999996	-0.101689	azoxystrobin
chr5-112906	chr5	112906	0.64293	0.11236	89	0.999996	0.0585089	azoxystrobin
chr5-113326	chr5	113326	0.417183	0.0786517	89	0.999996	-0.11034	azoxystrobin
chr5-113620	chr5	113620	0.601623	0.370787	89	0.999996	-0.0394571	azoxystrobin
chr5-114471	chr5	114471	0.448187	0.0337079	89	0.999996	0.152936	azoxystrobin
chr5-114782	chr5	114782	0.764136	0.0898876	89	0.999996	-0.0393496	azoxystrobin
chr5-114816	chr5	114816	0.714275	0.123596	89	0.999996	-0.0419859	azoxystrobin
chr5-119459	chr5	119459	0.368304	0.202247	89	0.999996	-0.0829294	azoxystrobin
chr5-120001	chr5	120001	0.685406	0.494382	89	0.999996	-0.029922	azoxystrobin
chr5-122243	chr5	122243	0.815473	0.460674	89	0.999996	-0.0174087	azoxystrobin
chr5-122316	chr5	122316	0.551067	0.11236	89	0.999996	0.0712114	azoxystrobin
chr5-122352	chr5	122352	0.991662	0.202247	89	0.999996	0.000946513	azoxystrobin
chr5-122531	chr5	122531	0.525653	0.0561798	89	0.999996	-0.101427	azoxystrobin
chr5-122611	chr5	122611	0.490832	0.0786517	89	0.999996	-0.0938947	azoxystrobin
chr5-122875	chr5	122875	0.509807	0.0674157	89	0.999996	-0.095109	azoxystrobin
chr5-123009	chr5	123009	0.952589	0.213483	89	0.999996	-0.00569636	azoxystrobin
chr5-123607	chr5	123607	0.0784495	0.11236	89	0.999996	0.215822	azoxystrobin
chr5-123748	chr5	123748	0.626854	0.168539	89	0.999996	0.0474451	azoxystrobin
chr5-126798	chr5	126798	0.0602719	0.0674157	89	0.999996	-0.271391	azoxystrobin
chr5-129882	chr5	129882	0.676584	0.101124	89	0.999996	-0.051014	azoxystrobin
chr5-129924	chr5	129924	0.239674	0.0674157	89	0.999996	-0.174325	azoxystrobin
chr5-129950	chr5	129950	0.65167	0.202247	89	0.999996	0.0412485	azoxystrobin
chr5-147416	chr5	147416	0.994634	0.11236	89	0.999996	-0.000790498	azoxystrobin
chr5-149419	chr5	149419	0.167783	0.213483	89	0.999996	-0.133068	azoxystrobin
chr5-150443	chr5	150443	0.142956	0.0561798	89	0.999996	-0.235458	azoxystrobin
chr5-150466	chr5	150466	0.531418	0.348315	89	0.999996	-0.0524024	azoxystrobin
chr5-150750	chr5	150750	0.611771	0.191011	89	0.999996	-0.0490474	azoxystrobin
chr5-164102	chr5	164102	0.347018	0.101124	89	0.999996	-0.119475	azoxystrobin
chr5-172263	chr5	172263	0.999864	0.280899	89	0.999996	-1.476e-05	azoxystrobin
chr5-184728	chr5	184728	0.752642	0.303371	89	0.999996	0.0266265	azoxystrobin
chr5-187689	chr5	187689	0.784553	0.0561798	89	0.999996	0.0444013	azoxystrobin
chr5-220464	chr5	220464	0.663589	0.449438	89	0.999996	0.0329099	azoxystrobin
chr5-220465	chr5	220465	0.486252	0.404494	89	0.999996	0.0534593	azoxystrobin
chr5-220468	chr5	220468	0.477568	0.460674	89	0.999996	0.0537955	azoxystrobin
chr5-220498	chr5	220498	0.79821	0.449438	89	0.999996	0.0188764	azoxystrobin
chr5-220540	chr5	220540	0.79821	0.449438	89	0.999996	0.0188764	azoxystrobin
chr5-221620	chr5	221620	0.282771	0.101124	89	0.999996	0.131788	azoxystrobin
chr5-221725	chr5	221725	0.796281	0.292135	89	0.999996	-0.0205302	azoxystrobin
chr5-221786	chr5	221786	0.616659	0.483146	89	0.999996	0.0376512	azoxystrobin
chr5-228146	chr5	228146	0.558006	0.269663	89	0.999996	-0.0522403	azoxystrobin
chr5-229935	chr5	229935	0.760489	0.0674157	89	0.999996	-0.0463173	azoxystrobin
chr5-231841	chr5	231841	0.632715	0.269663	89	0.999996	0.0393871	azoxystrobin
chr5-232043	chr5	232043	0.883918	0.0449438	89	0.999996	0.0262143	azoxystrobin
chr5-232074	chr5	232074	0.522081	0.123596	89	0.999996	-0.0731911	azoxystrobin
chr5-232095	chr5	232095	0.760343	0.146067	89	0.999996	-0.032615	azoxystrobin
chr5-232150	chr5	232150	0.512203	0.179775	89	0.999996	-0.0650536	azoxystrobin
chr5-232247	chr5	232247	0.317371	0.0449438	89	0.999996	-0.182151	azoxystrobin
chr5-232377	chr5	232377	0.275123	0.494382	89	0.999996	-0.0796921	azoxystrobin
chr5-232930	chr5	232930	0.938052	0.123596	89	0.999996	-0.00911298	azoxystrobin
chr5-233587	chr5	233587	0.569761	0.303371	89	0.999996	-0.044899	azoxystrobin
chr5-233859	chr5	233859	0.970923	0.41573	89	0.999996	0.00273684	azoxystrobin
chr5-234189	chr5	234189	0.687662	0.0786517	89	0.999996	-0.0554453	azoxystrobin
chr5-234231	chr5	234231	0.636213	0.146067	89	0.999996	-0.0500949	azoxystrobin
chr5-234409	chr5	234409	0.687662	0.0786517	89	0.999996	-0.0554453	azoxystrobin
chr5-234430	chr5	234430	0.800153	0.494382	89	0.999996	-0.019059	azoxystrobin
chr5-234607	chr5	234607	0.814968	0.146067	89	0.999996	-0.0270526	azoxystrobin
chr5-234771	chr5	234771	0.564963	0.235955	89	0.999996	0.056511	azoxystrobin
chr5-235840	chr5	235840	0.412	0.168539	89	0.999996	-0.080703	azoxystrobin
chr5-236568	chr5	236568	0.8626	0.224719	89	0.999996	-0.0152663	azoxystrobin
chr5-237456	chr5	237456	0.948353	0.134831	89	0.999996	-0.00790799	azoxystrobin
chr5-237647	chr5	237647	0.624092	0.0786517	89	0.999996	0.0681367	azoxystrobin
chr5-237780	chr5	237780	0.296217	0.370787	89	0.999996	-0.0801366	azoxystrobin
chr5-237783	chr5	237783	0.40772	0.483146	89	0.999996	-0.0625659	azoxystrobin
chr5-238625	chr5	238625	0.579577	0.0786517	89	0.999996	0.0757309	azoxystrobin
chr5-238642	chr5	238642	0.614184	0.123596	89	0.999996	0.0569848	azoxystrobin
chr5-238702	chr5	238702	0.458504	0.0674157	89	0.999996	-0.110959	azoxystrobin
chr5-238866	chr5	238866	0.998951	0.292135	89	0.999996	-0.000104651	azoxystrobin
chr5-239627	chr5	239627	0.916534	0.426966	89	0.999996	-0.00777918	azoxystrobin
chr5-239991	chr5	239991	0.450865	0.157303	89	0.999996	0.0823753	azoxystrobin
chr5-240832	chr5	240832	0.524336	0.0561798	89	0.999996	0.10132	azoxystrobin
chr5-241229	chr5	241229	0.356337	0.134831	89	0.999996	0.10823	azoxystrobin
chr5-241248	chr5	241248	0.83128	0.134831	89	0.999996	-0.0233026	azoxystrobin
chr5-242667	chr5	242667	0.975321	0.202247	89	0.999996	-0.00284695	azoxystrobin
chr5-242959	chr5	242959	0.538623	0.0337079	89	0.999996	-0.125353	azoxystrobin
chr5-242976	chr5	242976	0.20451	0.0674157	89	0.999996	0.181925	azoxystrobin
chr5-243007	chr5	243007	0.335362	0.202247	89	0.999996	0.107774	azoxystrobin
chr5-243112	chr5	243112	0.821134	0.426966	89	0.999996	0.0184163	azoxystrobin
chr5-243114	chr5	243114	0.974438	0.0786517	89	0.999996	0.00455287	azoxystrobin
chr5-243117	chr5	243117	0.649375	0.0449438	89	0.999996	0.0791105	azoxystrobin
chr5-243133	chr5	243133	0.342612	0.11236	89	0.999996	-0.111214	azoxystrobin
chr5-243196	chr5	243196	0.676684	0.101124	89	0.999996	-0.0512504	azoxystrobin
chr5-248003	chr5	248003	0.719542	0.0674157	89	0.999996	-0.0541702	azoxystrobin
chr5-248533	chr5	248533	0.53749	0.0898876	89	0.999996	0.0791009	azoxystrobin
chr5-248639	chr5	248639	0.544201	0.483146	89	0.999996	0.0485436	azoxystrobin
chr5-249907	chr5	249907	0.996118	0.11236	89	0.999996	-0.000577676	azoxystrobin
chr5-250387	chr5	250387	0.573483	0.191011	89	0.999996	0.0556767	azoxystrobin
chr5-252183	chr5	252183	0.288243	0.0674157	89	0.999996	-0.164666	azoxystrobin
chr5-252640	chr5	252640	0.767388	0.0449438	89	0.999996	-0.0520058	azoxystrobin
chr5-252790	chr5	252790	0.49634	0.0898876	89	0.999996	-0.0886529	azoxystrobin
chr5-253087	chr5	253087	0.54844	0.101124	89	0.999996	0.0753669	azoxystrobin
chr5-253278	chr5	253278	0.219013	0.11236	89	0.999996	0.16278	azoxystrobin
chr5-253529	chr5	253529	0.66051	0.168539	89	0.999996	0.0444619	azoxystrobin
chr5-253534	chr5	253534	0.666515	0.123596	89	0.999996	-0.0495151	azoxystrobin
chr5-253561	chr5	253561	0.502412	0.157303	89	0.999996	0.0828024	azoxystrobin
chr5-253681	chr5	253681	0.624049	0.179775	89	0.999996	0.0552915	azoxystrobin
chr5-254459	chr5	254459	0.434568	0.0561798	89	0.999996	0.124644	azoxystrobin
chr5-254689	chr5	254689	0.858756	0.224719	89	0.999996	0.0164512	azoxystrobin
chr5-254911	chr5	254911	0.792357	0.247191	89	0.999996	0.0230578	azoxystrobin
chr5-255434	chr5	255434	0.127664	0.0674157	89	0.999996	0.224498	azoxystrobin
chr5-255731	chr5	255731	0.819631	0.382022	89	0.999996	0.0194751	azoxystrobin
chr5-257425	chr5	257425	0.427806	0.494382	89	0.999996	0.0633372	azoxystrobin
chr5-257426	chr5	257426	0.589677	0.0561798	89	0.999996	0.0861308	azoxystrobin
chr5-257645	chr5	257645	0.573866	0.191011	89	0.999996	-0.0567883	azoxystrobin
chr5-257790	chr5	257790	0.862247	0.0786517	89	0.999996	-0.0256569	azoxystrobin
chr5-260183	chr5	260183	0.378256	0.460674	89	0.999996	0.0683317	azoxystrobin
chr5-260455	chr5	260455	0.403729	0.247191	89	0.999996	-0.0711538	azoxystrobin
chr5-260538	chr5	260538	0.99071	0.359551	89	0.999996	-0.000965982	azoxystrobin
chr5-260947	chr5	260947	0.565335	0.348315	89	0.999996	0.0469902	azoxystrobin
chr5-260968	chr5	260968	0.500973	0.179775	89	0.999996	0.0681318	azoxystrobin
chr5-260990	chr5	260990	0.758372	0.258427	89	0.999996	0.0267295	azoxystrobin
chr5-263337	chr5	263337	0.565898	0.123596	89	0.999996	-0.0663768	azoxystrobin
chr5-263408	chr5	263408	0.296091	0.47191	89	0.999996	-0.0783616	azoxystrobin
chr5-265381	chr5	265381	0.591018	0.258427	89	0.999996	0.0462622	azoxystrobin
chr5-265797	chr5	265797	0.8306	0.280899	89	0.999996	0.0177908	azoxystrobin
chr5-266041	chr5	266041	0.533284	0.168539	89	0.999996	0.0641124	azoxystrobin
chr5-267236	chr5	267236	0.763163	0.41573	89	0.999996	-0.024689	azoxystrobin
chr5-267292	chr5	267292	0.46333	0.134831	89	0.999996	0.0858082	azoxystrobin
chr5-269101	chr5	269101	0.371249	0.146067	89	0.999996	0.0972026	azoxystrobin
chr5-270227	chr5	270227	0.26142	0.483146	89	0.999996	0.0836218	azoxystrobin
chr5-270841	chr5	270841	0.647767	0.235955	89	0.999996	0.0460517	azoxystrobin
chr5-270984	chr5	270984	0.557194	0.393258	89	0.999996	0.0457797	azoxystrobin
chr5-271129	chr5	271129	0.335117	0.179775	89	0.999996	0.0936115	azoxystrobin
chr5-271600	chr5	271600	0.978866	0.483146	89	0.999996	-0.00231855	azoxystrobin
chr5-272010	chr5	272010	0.821584	0.146067	89	0.999996	-0.0244952	azoxystrobin
chr5-272396	chr5	272396	0.644124	0.0561798	89	0.999996	0.0759696	azoxystrobin
chr5-272398	chr5	272398	0.43862	0.123596	89	0.999996	0.0901189	azoxystrobin
chr5-273458	chr5	273458	0.544955	0.11236	89	0.999996	-0.0733447	azoxystrobin
chr5-274203	chr5	274203	0.967066	0.0561798	89	0.999996	0.00661112	azoxystrobin
chr5-274910	chr5	274910	0.782139	0.483146	89	0.999996	0.0258633	azoxystrobin
chr5-275511	chr5	275511	0.36712	0.292135	89	0.999996	-0.0771093	azoxystrobin
chr5-277112	chr5	277112	0.748569	0.0561798	89	0.999996	-0.0547498	azoxystrobin
chr5-277279	chr5	277279	0.782139	0.483146	89	0.999996	0.0258633	azoxystrobin
chr5-277775	chr5	277775	0.439926	0.0898876	89	0.999996	0.106038	azoxystrobin
chr5-277974	chr5	277974	0.585559	0.0449438	89	0.999996	0.0961789	azoxystrobin
chr5-280157	chr5	280157	0.550937	0.157303	89	0.999996	0.0629536	azoxystrobin
chr5-281367	chr5	281367	0.989685	0.460674	89	0.999996	0.00111335	azoxystrobin
chr5-283057	chr5	283057	0.44485	0.0561798	89	0.999996	0.125904	azoxystrobin
chr5-284069	chr5	284069	0.842704	0.280899	89	0.999996	0.0202073	azoxystrobin
chr5-284331	chr5	284331	0.869375	0.0898876	89	0.999996	-0.0222441	azoxystrobin
chr5-285315	chr5	285315	0.622184	0.269663	89	0.999996	-0.0458823	azoxystrobin
chr5-285321	chr5	285321	0.773372	0.0561798	89	0.999996	0.0461574	azoxystrobin
chr5-285818	chr5	285818	0.555213	0.0898876	89	0.999996	0.0780347	azoxystrobin
chr5-286582	chr5	286582	0.889721	0.247191	89	0.999996	0.0121084	azoxystrobin
chr5-287167	chr5	287167	0.162319	0.146067	89	0.999996	-0.154571	azoxystrobin
chr5-287635	chr5	287635	0.95778	0.134831	89	0.999996	0.00603216	azoxystrobin
chr5-287863	chr5	287863	0.421419	0.0561798	89	0.999996	0.127848	azoxystrobin
chr5-288395	chr5	288395	0.843138	0.235955	89	0.999996	-0.0184029	azoxystrobin
chr5-292609	chr5	292609	0.849035	0.0561798	89	0.999996	-0.0314196	azoxystrobin
chr5-292742	chr5	292742	0.921407	0.393258	89	0.999996	-0.00872108	azoxystrobin
chr5-293936	chr5	293936	0.272348	0.157303	89	0.999996	0.112643	azoxystrobin
chr5-294176	chr5	294176	0.625211	0.0898876	89	0.999996	0.0660626	azoxystrobin
chr5-296420	chr5	296420	0.605493	0.146067	89	0.999996	0.0562013	azoxystrobin
chr5-296455	chr5	296455	0.747902	0.0674157	89	0.999996	-0.0464157	azoxystrobin
chr5-300525	chr5	300525	0.61075	0.280899	89	0.999996	-0.04628	azoxystrobin
chr5-314625	chr5	314625	0.335014	0.213483	89	0.999996	0.0933829	azoxystrobin
chr5-315303	chr5	315303	0.520812	0.0786517	89	0.999996	0.0899244	azoxystrobin
chr5-316578	chr5	316578	0.935149	0.359551	89	0.999996	0.00701718	azoxystrobin
chr5-316950	chr5	316950	0.340965	0.303371	89	0.999996	-0.0854434	azoxystrobin
chr5-318170	chr5	318170	0.393266	0.0786517	89	0.999996	0.11854	azoxystrobin
chr5-318496	chr5	318496	0.404295	0.202247	89	0.999996	0.0774955	azoxystrobin
chr5-319843	chr5	319843	0.359845	0.0561798	89	0.999996	0.147566	azoxystrobin
chr5-321659	chr5	321659	0.682142	0.235955	89	0.999996	-0.0355822	azoxystrobin
chr5-323022	chr5	323022	0.0791695	0.134831	89	0.999996	-0.196502	azoxystrobin
chr5-325607	chr5	325607	0.23667	0.134831	89	0.999996	0.130457	azoxystrobin
chr5-332287	chr5	332287	0.946173	0.269663	89	0.999996	0.00597145	azoxystrobin
chr5-334625	chr5	334625	0.974959	0.460674	89	0.999996	0.0030134	azoxystrobin
chr5-334962	chr5	334962	0.656934	0.0786517	89	0.999996	-0.0644762	azoxystrobin
chr5-341386	chr5	341386	0.495128	0.359551	89	0.999996	0.0630651	azoxystrobin
chr5-344490	chr5	344490	0.465078	0.235955	89	0.999996	-0.0681302	azoxystrobin
chr5-350070	chr5	350070	0.272348	0.157303	89	0.999996	0.112643	azoxystrobin
chr5-350348	chr5	350348	0.623526	0.0786517	89	0.999996	0.072405	azoxystrobin
chr5-350670	chr5	350670	0.322182	0.11236	89	0.999996	0.118332	azoxystrobin
chr5-351138	chr5	351138	0.701119	0.0449438	89	0.999996	-0.0677872	azoxystrobin
chr5-351540	chr5	351540	0.560182	0.494382	89	0.999996	0.0561654	azoxystrobin
chr5-353646	chr5	353646	0.619592	0.303371	89	0.999996	0.0463201	azoxystrobin
chr5-354887	chr5	354887	0.436712	0.101124	89	0.999996	0.107037	azoxystrobin
chr5-355122	chr5	355122	0.19428	0.191011	89	0.999996	0.123958	azoxystrobin
chr5-355234	chr5	355234	0.519499	0.280899	89	0.999996	0.0557385	azoxystrobin
chr5-355248	chr5	355248	0.827398	0.0786517	89	0.999996	0.0294245	azoxystrobin
chr5-356531	chr5	356531	0.695124	0.0561798	89	0.999996	-0.0684642	azoxystrobin
chr5-359084	chr5	359084	0.625728	0.449438	89	0.999996	0.0417309	azoxystrobin
chr5-360000	chr5	360000	0.386952	0.280899	89	0.999996	-0.0810674	azoxystrobin
chr5-360045	chr5	360045	0.033468	0.258427	89	0.999996	0.185779	azoxystrobin
chr5-360306	chr5	360306	0.956788	0.0449438	89	0.999996	0.00951581	azoxystrobin
chr5-360759	chr5	360759	0.105042	0.235955	89	0.999996	-0.154035	azoxystrobin
chr5-361807	chr5	361807	0.598135	0.0561798	89	0.999996	0.0889738	azoxystrobin
chr5-362665	chr5	362665	0.15973	0.0561798	89	0.999996	0.223403	azoxystrobin
chr5-363127	chr5	363127	0.674606	0.235955	89	0.999996	0.0386452	azoxystrobin
chr5-369053	chr5	369053	0.956899	0.269663	89	0.999996	0.00585963	azoxystrobin
chr5-369926	chr5	369926	0.635769	0.460674	89	0.999996	-0.0427892	azoxystrobin
chr5-372468	chr5	372468	0.30662	0.134831	89	0.999996	0.112826	azoxystrobin
chr5-373264	chr5	373264	0.0687765	0.426966	89	0.999996	0.132746	azoxystrobin
chr5-373273	chr5	373273	0.210668	0.123596	89	0.999996	-0.14911	azoxystrobin
chr5-375700	chr5	375700	0.638566	0.325843	89	0.999996	-0.0398802	azoxystrobin
chr5-379821	chr5	379821	0.434801	0.483146	89	0.999996	0.0702841	azoxystrobin
chr5-381808	chr5	381808	0.21097	0.101124	89	0.999996	-0.155467	azoxystrobin
chr5-382322	chr5	382322	0.75658	0.235955	89	0.999996	0.0337532	azoxystrobin
chr5-384511	chr5	384511	0.814277	0.0561798	89	0.999996	0.037966	azoxystrobin
chr5-384590	chr5	384590	0.093764	0.123596	89	0.999996	-0.198887	azoxystrobin
chr5-385245	chr5	385245	0.24595	0.269663	89	0.999996	0.0998826	azoxystrobin
chr5-385276	chr5	385276	0.923955	0.179775	89	0.999996	-0.00926883	azoxystrobin
chr5-385279	chr5	385279	0.965002	0.191011	89	0.999996	0.00414731	azoxystrobin
chr5-386332	chr5	386332	0.902669	0.213483	89	0.999996	0.0111874	azoxystrobin
chr5-387305	chr5	387305	0.362429	0.123596	89	0.999996	-0.10318	azoxystrobin
chr5-387861	chr5	387861	0.0538838	0.0786517	89	0.999996	0.262552	azoxystrobin
chr5-388461	chr5	388461	0.718075	0.449438	89	0.999996	0.0324185	azoxystrobin
chr5-388511	chr5	388511	0.880338	0.0449438	89	0.999996	-0.0271493	azoxystrobin
chr5-389192	chr5	389192	0.393112	0.0674157	89	0.999996	-0.126114	azoxystrobin
chr5-389212	chr5	389212	0.301614	0.0449438	89	0.999996	0.186512	azoxystrobin
chr5-391620	chr5	391620	0.0326236	0.168539	89	0.999996	-0.226519	azoxystrobin
chr5-393744	chr5	393744	0.422593	0.325843	89	0.999996	-0.0712717	azoxystrobin
chr5-397717	chr5	397717	0.26072	0.0449438	89	0.999996	0.203206	azoxystrobin
chr5-400301	chr5	400301	0.270198	0.0674157	89	0.999996	-0.160357	azoxystrobin
chr5-401022	chr5	401022	0.451446	0.0449438	89	0.999996	0.13411	azoxystrobin
chr5-401211	chr5	401211	0.545341	0.0786517	89	0.999996	0.0867755	azoxystrobin
chr5-402599	chr5	402599	0.596693	0.11236	89	0.999996	0.0621662	azoxystrobin
chr5-402972	chr5	402972	0.50042	0.0674157	89	0.999996	0.110178	azoxystrobin
chr5-403386	chr5	403386	0.272348	0.157303	89	0.999996	0.112643	azoxystrobin
chr5-403629	chr5	403629	0.0906795	0.202247	89	0.999996	-0.173837	azoxystrobin
chr5-404939	chr5	404939	0.92754	0.146067	89	0.999996	0.0101219	azoxystrobin
chr5-405372	chr5	405372	0.878788	0.269663	89	0.999996	0.0137181	azoxystrobin
chr5-405598	chr5	405598	0.712059	0.337079	89	0.999996	0.0300662	azoxystrobin
chr5-408230	chr5	408230	0.839016	0.41573	89	0.999996	-0.016688	azoxystrobin
chr5-408970	chr5	408970	0.203062	0.235955	89	0.999996	0.11619	azoxystrobin
chr5-411332	chr5	411332	0.450011	0.292135	89	0.999996	0.0623976	azoxystrobin
chr5-411832	chr5	411832	0.751191	0.0561798	89	0.999996	-0.0507021	azoxystrobin
chr5-412337	chr5	412337	0.203062	0.235955	89	0.999996	0.11619	azoxystrobin
chr5-413797	chr5	413797	0.23667	0.134831	89	0.999996	0.130457	azoxystrobin
chr5-413923	chr5	413923	0.729317	0.123596	89	0.999996	-0.041052	azoxystrobin
chr5-416052	chr5	416052	0.627586	0.123596	89	0.999996	0.0601831	azoxystrobin
chr5-416087	chr5	416087	0.695124	0.0561798	89	0.999996	-0.0684642	azoxystrobin
chr5-416534	chr5	416534	0.940738	0.359551	89	0.999996	-0.00595786	azoxystrobin
chr5-419774	chr5	419774	0.914946	0.224719	89	0.999996	0.00986119	azoxystrobin
chr5-421981	chr5	421981	0.975205	0.202247	89	0.999996	-0.00291922	azoxystrobin
chr5-422318	chr5	422318	0.0828619	0.235955	89	0.999996	-0.158467	azoxystrobin
chr5-422427	chr5	422427	0.822364	0.0561798	89	0.999996	0.0371538	azoxystrobin
chr5-422667	chr5	422667	0.772392	0.168539	89	0.999996	0.0301936	azoxystrobin
chr5-424442	chr5	424442	0.893099	0.426966	89	0.999996	-0.0118443	azoxystrobin
chr5-424922	chr5	424922	0.996137	0.0898876	89	0.999996	0.000636016	azoxystrobin
chr5-428873	chr5	428873	0.992615	0.0561798	89	0.999996	0.00156368	azoxystrobin
chr5-430596	chr5	430596	0.213137	0.0337079	89	0.999996	0.257019	azoxystrobin
chr5-432100	chr5	432100	0.797327	0.359551	89	0.999996	0.0240165	azoxystrobin
chr5-436236	chr5	436236	0.880338	0.0449438	89	0.999996	-0.0271493	azoxystrobin
chr5-444286	chr5	444286	0.624541	0.191011	89	0.999996	0.0467138	azoxystrobin
chr5-445192	chr5	445192	0.23688	0.258427	89	0.999996	0.106968	azoxystrobin
chr5-445202	chr5	445202	0.922222	0.0674157	89	0.999996	-0.0141566	azoxystrobin
chr5-449901	chr5	449901	0.69124	0.134831	89	0.999996	0.0424786	azoxystrobin
chr5-450446	chr5	450446	0.754852	0.11236	89	0.999996	0.0365135	azoxystrobin
chr5-451544	chr5	451544	0.424105	0.348315	89	0.999996	-0.0630645	azoxystrobin
chr5-452071	chr5	452071	0.645014	0.47191	89	0.999996	-0.0348588	azoxystrobin
chr5-452247	chr5	452247	0.246777	0.224719	89	0.999996	-0.103951	azoxystrobin
chr5-453276	chr5	453276	0.704493	0.179775	89	0.999996	0.0358295	azoxystrobin
chr5-455190	chr5	455190	0.636139	0.0674157	89	0.999996	0.0696081	azoxystrobin
chr5-464326	chr5	464326	0.699907	0.314607	89	0.999996	0.032844	azoxystrobin
chr5-464915	chr5	464915	0.636895	0.0561798	89	0.999996	0.076599	azoxystrobin
chr5-468132	chr5	468132	0.85131	0.157303	89	0.999996	0.0194666	azoxystrobin
chr5-468333	chr5	468333	0.88456	0.483146	89	0.999996	0.0113528	azoxystrobin
chr5-468716	chr5	468716	0.941552	0.235955	89	0.999996	0.006391	azoxystrobin
chr5-472468	chr5	472468	0.420414	0.0898876	89	0.999996	-0.10808	azoxystrobin
chr5-473113	chr5	473113	0.976364	0.449438	89	0.999996	-0.00234259	azoxystrobin
chr5-473576	chr5	473576	0.796074	0.0561798	89	0.999996	0.0410104	azoxystrobin
chr5-476625	chr5	476625	0.953795	0.0561798	89	0.999996	-0.00932539	azoxystrobin
chr5-481053	chr5	481053	0.23667	0.134831	89	0.999996	0.130457	azoxystrobin
chr5-481216	chr5	481216	0.855982	0.101124	89	0.999996	0.0233695	azoxystrobin
chr5-483050	chr5	483050	0.951752	0.393258	89	0.999996	0.00473471	azoxystrobin
chr5-483855	chr5	483855	0.542059	0.359551	89	0.999996	0.0533404	azoxystrobin
chr5-484164	chr5	484164	0.820122	0.303371	89	0.999996	-0.0192251	azoxystrobin
chr5-484497	chr5	484497	0.50424	0.292135	89	0.999996	-0.0583299	azoxystrobin
chr5-484638	chr5	484638	0.68672	0.235955	89	0.999996	-0.0375026	azoxystrobin
chr5-485590	chr5	485590	0.577059	0.269663	89	0.999996	0.0458656	azoxystrobin
chr5-487927	chr5	487927	0.878376	0.0449438	89	0.999996	0.0269309	azoxystrobin
chr5-488371	chr5	488371	0.809788	0.0449438	89	0.999996	0.0443628	azoxystrobin
chr5-489541	chr5	489541	0.648383	0.0674157	89	0.999996	-0.0663202	azoxystrobin
chr5-490366	chr5	490366	0.434115	0.0561798	89	0.999996	0.124616	azoxystrobin
chr5-490825	chr5	490825	0.880338	0.0449438	89	0.999996	-0.0271493	azoxystrobin
chr5-490874	chr5	490874	0.816527	0.460674	89	0.999996	0.0185764	azoxystrobin
chr5-490893	chr5	490893	0.718836	0.292135	89	0.999996	0.0338856	azoxystrobin
chr5-493794	chr5	493794	0.736298	0.303371	89	0.999996	-0.0301294	azoxystrobin
chr5-494175	chr5	494175	0.862286	0.41573	89	0.999996	0.013718	azoxystrobin
chr5-494865	chr5	494865	0.775123	0.258427	89	0.999996	0.0250226	azoxystrobin
chr5-503989	chr5	503989	0.836022	0.404494	89	0.999996	-0.016946	azoxystrobin
chr5-510960	chr5	510960	0.830816	0.123596	89	0.999996	-0.023895	azoxystrobin
chr5-512146	chr5	512146	0.844216	0.280899	89	0.999996	-0.0163143	azoxystrobin
chr5-512287	chr5	512287	0.346878	0.0449438	89	0.999996	0.165074	azoxystrobin
chr5-512509	chr5	512509	0.733061	0.449438	89	0.999996	0.0285491	azoxystrobin
chr5-512674	chr5	512674	0.723708	0.348315	89	0.999996	-0.0299753	azoxystrobin
chr5-515380	chr5	515380	0.525372	0.348315	89	0.999996	-0.059766	azoxystrobin
chr5-515949	chr5	515949	0.534602	0.370787	89	0.999996	-0.0514179	azoxystrobin
chr5-516261	chr5	516261	0.603906	0.426966	89	0.999996	0.0425505	azoxystrobin
chr5-519155	chr5	519155	0.428799	0.292135	89	0.999996	-0.0792379	azoxystrobin
chr5-521281	chr5	521281	0.37904	0.258427	89	0.999996	-0.0772262	azoxystrobin
chr5-522727	chr5	522727	0.78249	0.47191	89	0.999996	0.0233669	azoxystrobin
chr5-524300	chr5	524300	0.217034	0.11236	89	0.999996	-0.144373	azoxystrobin
chr5-526311	chr5	526311	0.51256	0.0561798	89	0.999996	-0.10358	azoxystrobin
chr5-529444	chr5	529444	0.226335	0.348315	89	0.999996	-0.0956096	azoxystrobin
chr5-530373	chr5	530373	0.133736	0.191011	89	0.999996	0.141424	azoxystrobin
chr5-530385	chr5	530385	0.563835	0.247191	89	0.999996	-0.0525892	azoxystrobin
chr5-531653	chr5	531653	0.406542	0.146067	89	0.999996	0.0897875	azoxystrobin
chr5-531940	chr5	531940	0.182391	0.235955	89	0.999996	0.11845	azoxystrobin
chr5-532047	chr5	532047	0.312626	0.247191	89	0.999996	-0.0921837	azoxystrobin
chr5-535929	chr5	535929	0.654888	0.0674157	89	0.999996	0.0721363	azoxystrobin
chr5-536937	chr5	536937	0.203847	0.258427	89	0.999996	0.106917	azoxystrobin
chr5-538356	chr5	538356	0.0586463	0.359551	89	0.999996	-0.148774	azoxystrobin
chr5-538526	chr5	538526	0.600169	0.157303	89	0.999996	-0.0608737	azoxystrobin
chr5-538697	chr5	538697	0.235393	0.123596	89	0.999996	-0.131376	azoxystrobin
chr5-538836	chr5	538836	0.335094	0.348315	89	0.999996	-0.0872924	azoxystrobin
chr5-539388	chr5	539388	0.657636	0.460674	89	0.999996	-0.035691	azoxystrobin
chr5-539499	chr5	539499	0.383775	0.393258	89	0.999996	0.0718396	azoxystrobin
chr5-539526	chr5	539526	0.0904092	0.101124	89	0.999996	-0.209351	azoxystrobin
chr5-539600	chr5	539600	0.634365	0.449438	89	0.999996	0.0411735	azoxystrobin
chr5-539747	chr5	539747	0.112871	0.0561798	89	0.999996	0.255492	azoxystrobin
chr5-539882	chr5	539882	0.0855354	0.41573	89	0.999996	0.133983	azoxystrobin
chr5-539893	chr5	539893	0.252347	0.0786517	89	0.999996	0.156934	azoxystrobin
chr5-540493	chr5	540493	0.0872651	0.483146	89	0.999996	-0.122974	azoxystrobin
chr5-540520	chr5	540520	0.4859	0.0674157	89	0.999996	-0.102077	azoxystrobin
chr5-540998	chr5	540998	0.319851	0.0786517	89	0.999996	-0.140203	azoxystrobin
chr5-542020	chr5	542020	0.293311	0.123596	89	0.999996	0.117706	azoxystrobin
chr5-542742	chr5	542742	0.0533005	0.303371	89	0.999996	0.155356	azoxystrobin
chr5-543465	chr5	543465	0.014125	0.202247	89	0.999996	-0.240698	azoxystrobin
chr5-543953	chr5	543953	0.026592	0.337079	89	0.999996	0.1803	azoxystrobin
chr5-544374	chr5	544374	0.0238373	0.404494	89	0.999996	0.175007	azoxystrobin
chr5-545450	chr5	545450	0.920463	0.382022	89	0.999996	0.00812108	azoxystrobin
chr5-546708	chr5	546708	0.245559	0.0898876	89	0.999996	0.151199	azoxystrobin
chr5-547272	chr5	547272	0.124334	0.157303	89	0.999996	-0.157669	azoxystrobin
chr5-547301	chr5	547301	0.637532	0.0786517	89	0.999996	-0.0649795	azoxystrobin
chr5-555756	chr5	555756	0.0580319	0.146067	89	0.999996	-0.198167	azoxystrobin
chr5-560318	chr5	560318	0.432392	0.123596	89	0.999996	0.0955349	azoxystrobin
chr5-562768	chr5	562768	0.0317631	0.101124	89	0.999996	-0.266973	azoxystrobin
chr5-564554	chr5	564554	0.0796871	0.47191	89	0.999996	0.149579	azoxystrobin
chr5-567066	chr5	567066	0.092973	0.0786517	89	0.999996	-0.239088	azoxystrobin
chr5-568660	chr5	568660	0.913605	0.11236	89	0.999996	-0.0129713	azoxystrobin
chr5-570404	chr5	570404	0.0456091	0.134831	89	0.999996	-0.215134	azoxystrobin
chr5-571181	chr5	571181	0.101055	0.393258	89	0.999996	0.135644	azoxystrobin
chr5-572326	chr5	572326	0.755781	0.247191	89	0.999996	-0.0269204	azoxystrobin
chr5-572772	chr5	572772	0.707795	0.0561798	89	0.999996	0.0590981	azoxystrobin
chr5-572833	chr5	572833	0.535412	0.0898876	89	0.999996	0.085375	azoxystrobin
chr5-572881	chr5	572881	0.51277	0.393258	89	0.999996	-0.0527679	azoxystrobin
chr5-572916	chr5	572916	0.462532	0.348315	89	0.999996	0.0617758	azoxystrobin
chr5-573373	chr5	573373	0.1195	0.258427	89	0.999996	0.142121	azoxystrobin
chr5-573790	chr5	573790	0.0725432	0.303371	89	0.999996	0.142896	azoxystrobin
chr5-574897	chr5	574897	0.890064	0.0674157	89	0.999996	0.0215202	azoxystrobin
chr5-576001	chr5	576001	0.100891	0.348315	89	0.999996	-0.158927	azoxystrobin
chr5-577545	chr5	577545	0.917528	0.0674157	89	0.999996	-0.0155667	azoxystrobin
chr5-577717	chr5	577717	0.828015	0.101124	89	0.999996	-0.027759	azoxystrobin
chr5-578571	chr5	578571	0.749842	0.494382	89	0.999996	0.0272874	azoxystrobin
chr5-579054	chr5	579054	0.937912	0.370787	89	0.999996	0.00602114	azoxystrobin
chr5-579388	chr5	579388	0.465689	0.191011	89	0.999996	0.0702369	azoxystrobin
chr5-580525	chr5	580525	0.185692	0.382022	89	0.999996	0.108521	azoxystrobin
chr5-580885	chr5	580885	0.380656	0.134831	89	0.999996	0.0990219	azoxystrobin
chr5-581273	chr5	581273	0.2936	0.157303	89	0.999996	0.106558	azoxystrobin
chr5-581275	chr5	581275	0.204004	0.337079	89	0.999996	0.112626	azoxystrobin
chr5-581429	chr5	581429	0.48656	0.235955	89	0.999996	-0.0744357	azoxystrobin
chr5-581431	chr5	581431	0.481728	0.0561798	89	0.999996	-0.112826	azoxystrobin
chr5-583429	chr5	583429	0.286949	0.325843	89	0.999996	0.0911685	azoxystrobin
chr5-584851	chr5	584851	0.246443	0.213483	89	0.999996	0.110104	azoxystrobin
chr5-586674	chr5	586674	0.532165	0.0786517	89	0.999996	0.0875753	azoxystrobin
chr5-589414	chr5	589414	0.994284	0.123596	89	0.999996	-0.000812726	azoxystrobin
chr5-590388	chr5	590388	0.237119	0.292135	89	0.999996	-0.115992	azoxystrobin
chr5-592373	chr5	592373	0.674512	0.168539	89	0.999996	-0.0413658	azoxystrobin
chr5-598448	chr5	598448	0.772842	0.460674	89	0.999996	-0.025467	azoxystrobin
chr5-602013	chr5	602013	0.415806	0.213483	89	0.999996	-0.073169	azoxystrobin
chr5-609541	chr5	609541	0.404808	0.0674157	89	0.999996	-0.123371	azoxystrobin
chr5-610247	chr5	610247	0.507242	0.0449438	89	0.999996	-0.117131	azoxystrobin
chr5-612679	chr5	612679	0.379559	0.179775	89	0.999996	0.0882678	azoxystrobin
chr5-613391	chr5	613391	0.504377	0.359551	89	0.999996	-0.0621636	azoxystrobin
chr5-613657	chr5	613657	0.434833	0.280899	89	0.999996	-0.0826377	azoxystrobin
chr5-613897	chr5	613897	0.43102	0.11236	89	0.999996	-0.0907563	azoxystrobin
chr5-614182	chr5	614182	0.0927192	0.449438	89	0.999996	-0.126711	azoxystrobin
chr5-614466	chr5	614466	0.532278	0.0561798	89	0.999996	-0.101956	azoxystrobin
chr5-614807	chr5	614807	0.227379	0.179775	89	0.999996	-0.116404	azoxystrobin
chr5-620288	chr5	620288	0.779393	0.41573	89	0.999996	0.0230063	azoxystrobin
chr5-620882	chr5	620882	0.461598	0.123596	89	0.999996	-0.0814807	azoxystrobin
chr5-621490	chr5	621490	0.309469	0.269663	89	0.999996	0.0923213	azoxystrobin
chr5-621653	chr5	621653	0.43102	0.11236	89	0.999996	-0.0907563	azoxystrobin
chr5-621659	chr5	621659	0.43102	0.11236	89	0.999996	-0.0907563	azoxystrobin
chr5-625887	chr5	625887	0.45882	0.134831	89	0.999996	-0.0819054	azoxystrobin
chr5-626476	chr5	626476	0.54919	0.337079	89	0.999996	-0.0549889	azoxystrobin
chr5-627349	chr5	627349	0.299603	0.157303	89	0.999996	-0.10872	azoxystrobin
chr5-631173	chr5	631173	0.395612	0.191011	89	0.999996	0.0830565	azoxystrobin
chr5-631587	chr5	631587	0.642542	0.41573	89	0.999996	0.0398798	azoxystrobin
chr5-632631	chr5	632631	0.76091	0.235955	89	0.999996	-0.0279425	azoxystrobin
chr5-633129	chr5	633129	0.162978	0.47191	89	0.999996	-0.111539	azoxystrobin
chr5-633251	chr5	633251	0.672464	0.235955	89	0.999996	-0.0448439	azoxystrobin
chr5-636070	chr5	636070	0.813839	0.202247	89	0.999996	-0.0230145	azoxystrobin
chr5-636930	chr5	636930	0.906415	0.0449438	89	0.999996	0.0215022	azoxystrobin
chr5-637816	chr5	637816	0.906002	0.168539	89	0.999996	-0.0137888	azoxystrobin
chr5-638023	chr5	638023	0.85353	0.0449438	89	0.999996	0.032649	azoxystrobin
chr5-638748	chr5	638748	0.311977	0.101124	89	0.999996	0.124596	azoxystrobin
chr5-639601	chr5	639601	0.735388	0.460674	89	0.999996	-0.0307113	azoxystrobin
chr5-640525	chr5	640525	0.17813	0.404494	89	0.999996	-0.11812	azoxystrobin
chr5-640721	chr5	640721	0.646371	0.325843	89	0.999996	-0.0481798	azoxystrobin
chr5-640984	chr5	640984	0.245922	0.191011	89	0.999996	0.111844	azoxystrobin
chr5-641039	chr5	641039	0.313248	0.393258	89	0.999996	0.0855399	azoxystrobin
chr5-641401	chr5	641401	0.987124	0.258427	89	0.999996	0.00146875	azoxystrobin
chr5-641416	chr5	641416	0.241011	0.0561798	89	0.999996	0.191727	azoxystrobin
chr5-642921	chr5	642921	0.200291	0.123596	89	0.999996	-0.148404	azoxystrobin
chr5-643316	chr5	643316	0.176734	0.0674157	89	0.999996	0.197332	azoxystrobin
chr5-643875	chr5	643875	0.441065	0.11236	89	0.999996	-0.0934008	azoxystrobin
chr5-643930	chr5	643930	0.429291	0.146067	89	0.999996	-0.0860254	azoxystrobin
chr5-644253	chr5	644253	0.640792	0.47191	89	0.999996	0.0387915	azoxystrobin
chr5-644781	chr5	644781	0.327052	0.213483	89	0.999996	0.0934513	azoxystrobin
chr5-644949	chr5	644949	0.170804	0.0898876	89	0.999996	-0.184728	azoxystrobin
chr5-645540	chr5	645540	0.170804	0.0898876	89	0.999996	-0.184728	azoxystrobin
chr5-645949	chr5	645949	0.492533	0.179775	89	0.999996	-0.0662871	azoxystrobin
chr5-646688	chr5	646688	0.490386	0.348315	89	0.999996	0.0702495	azoxystrobin
chr5-647142	chr5	647142	0.613532	0.303371	89	0.999996	0.0541053	azoxystrobin
chr5-647277	chr5	647277	0.659907	0.235955	89	0.999996	0.0406158	azoxystrobin
chr5-647356	chr5	647356	0.752958	0.41573	89	0.999996	0.0251179	azoxystrobin
chr5-647770	chr5	647770	0.563336	0.258427	89	0.999996	0.0517901	azoxystrobin
chr5-648000	chr5	648000	0.925946	0.325843	89	0.999996	-0.0077491	azoxystrobin
chr5-648020	chr5	648020	0.356486	0.314607	89	0.999996	-0.0899293	azoxystrobin
chr5-648550	chr5	648550	0.79665	0.235955	89	0.999996	0.0233379	azoxystrobin
chr5-649689	chr5	649689	0.712149	0.404494	89	0.999996	-0.0320746	azoxystrobin
chr5-650779	chr5	650779	0.348764	0.292135	89	0.999996	-0.0810421	azoxystrobin
chr5-651064	chr5	651064	0.400047	0.348315	89	0.999996	0.0849517	azoxystrobin
chr5-651672	chr5	651672	0.325567	0.0898876	89	0.999996	0.126501	azoxystrobin
chr5-656670	chr5	656670	0.900631	0.179775	89	0.999996	0.012018	azoxystrobin
chr5-656714	chr5	656714	0.511807	0.0674157	89	0.999996	-0.100719	azoxystrobin
chr5-656724	chr5	656724	0.376481	0.0898876	89	0.999996	-0.119799	azoxystrobin
chr5-656929	chr5	656929	0.475722	0.41573	89	0.999996	0.0588013	azoxystrobin
chr5-657275	chr5	657275	0.493632	0.146067	89	0.999996	0.0752766	azoxystrobin
chr5-657467	chr5	657467	0.788516	0.370787	89	0.999996	0.0216579	azoxystrobin
chr5-658732	chr5	658732	0.631807	0.213483	89	0.999996	0.0432392	azoxystrobin
chr5-659212	chr5	659212	0.611531	0.247191	89	0.999996	0.0574749	azoxystrobin
chr5-660729	chr5	660729	0.996006	0.494382	89	0.999996	0.000403415	azoxystrobin
chr5-661460	chr5	661460	0.549558	0.0786517	89	0.999996	-0.0887045	azoxystrobin
chr5-662039	chr5	662039	0.842299	0.47191	89	0.999996	0.016261	azoxystrobin
chr5-665801	chr5	665801	0.475405	0.123596	89	0.999996	0.0801264	azoxystrobin
chr5-665983	chr5	665983	0.588784	0.123596	89	0.999996	-0.063273	azoxystrobin
chr5-666912	chr5	666912	0.822487	0.426966	89	0.999996	-0.0188144	azoxystrobin
chr5-668625	chr5	668625	0.344334	0.224719	89	0.999996	0.0879103	azoxystrobin
chr5-668750	chr5	668750	0.563652	0.157303	89	0.999996	-0.0603472	azoxystrobin
chr5-670590	chr5	670590	0.552178	0.168539	89	0.999996	-0.0623516	azoxystrobin
chr5-673559	chr5	673559	0.756079	0.426966	89	0.999996	0.0247935	azoxystrobin
chr5-674656	chr5	674656	0.97427	0.370787	89	0.999996	-0.00280476	azoxystrobin
chr5-676146	chr5	676146	0.441959	0.404494	89	0.999996	-0.0606137	azoxystrobin
chr5-677668	chr5	677668	0.961293	0.426966	89	0.999996	-0.00373436	azoxystrobin
chr5-677718	chr5	677718	0.340799	0.213483	89	0.999996	0.0944877	azoxystrobin
chr5-677997	chr5	677997	0.956671	0.0674157	89	0.999996	-0.0084299	azoxystrobin
chr5-678290	chr5	678290	0.816861	0.382022	89	0.999996	-0.01811	azoxystrobin
chr5-678887	chr5	678887	0.554488	0.202247	89	0.999996	0.0610008	azoxystrobin
chr5-678923	chr5	678923	0.986217	0.157303	89	0.999996	-0.00172934	azoxystrobin
chr5-679500	chr5	679500	0.727866	0.280899	89	0.999996	0.0297193	azoxystrobin
chr5-679950	chr5	679950	0.690026	0.47191	89	0.999996	-0.0317732	azoxystrobin
chr5-681053	chr5	681053	0.648529	0.292135	89	0.999996	0.0442034	azoxystrobin
chr5-681430	chr5	681430	0.37078	0.101124	89	0.999996	-0.123231	azoxystrobin
chr5-682823	chr5	682823	0.230177	0.179775	89	0.999996	-0.118073	azoxystrobin
chr5-683911	chr5	683911	0.51935	0.0337079	89	0.999996	0.129993	azoxystrobin
chr5-683984	chr5	683984	0.24459	0.0898876	89	0.999996	0.154689	azoxystrobin
chr5-684563	chr5	684563	0.944833	0.0449438	89	0.999996	-0.0123463	azoxystrobin
chr5-685686	chr5	685686	0.217445	0.0674157	89	0.999996	0.182167	azoxystrobin
chr5-690437	chr5	690437	0.315301	0.269663	89	0.999996	0.0840016	azoxystrobin
chr5-693793	chr5	693793	0.427323	0.0674157	89	0.999996	-0.124572	azoxystrobin
chr5-694241	chr5	694241	0.718415	0.41573	89	0.999996	-0.0284748	azoxystrobin
chr5-696465	chr5	696465	0.694754	0.0674157	89	0.999996	-0.0649257	azoxystrobin
chr5-696653	chr5	696653	0.495237	0.224719	89	0.999996	0.0597877	azoxystrobin
chr5-697322	chr5	697322	0.819124	0.483146	89	0.999996	0.0186158	azoxystrobin
chr5-697545	chr5	697545	0.762071	0.426966	89	0.999996	0.0258879	azoxystrobin
chr5-697677	chr5	697677	0.755811	0.0674157	89	0.999996	0.0454466	azoxystrobin
chr5-699103	chr5	699103	0.455544	0.449438	89	0.999996	0.0585293	azoxystrobin
chr5-699576	chr5	699576	0.899964	0.168539	89	0.999996	-0.0122084	azoxystrobin
chr5-704158	chr5	704158	0.678098	0.382022	89	0.999996	0.033821	azoxystrobin
chr5-706054	chr5	706054	0.904967	0.134831	89	0.999996	0.0126435	azoxystrobin
chr5-706149	chr5	706149	0.955974	0.292135	89	0.999996	0.00467356	azoxystrobin
chr5-706676	chr5	706676	0.490158	0.191011	89	0.999996	0.0685433	azoxystrobin
chr5-706691	chr5	706691	0.191096	0.0898876	89	0.999996	0.169222	azoxystrobin
chr5-710136	chr5	710136	0.339035	0.224719	89	0.999996	-0.0872091	azoxystrobin
chr5-710990	chr5	710990	0.92645	0.460674	89	0.999996	0.00684851	azoxystrobin
chr5-711050	chr5	711050	0.598058	0.235955	89	0.999996	0.0462864	azoxystrobin
chr5-711149	chr5	711149	0.658274	0.224719	89	0.999996	-0.0411329	azoxystrobin
chr5-711357	chr5	711357	0.5028	0.314607	89	0.999996	0.0616118	azoxystrobin
chr5-712835	chr5	712835	0.288414	0.325843	89	0.999996	0.0907008	azoxystrobin
chr5-712993	chr5	712993	0.539115	0.0449438	89	0.999996	-0.116566	azoxystrobin
chr5-713120	chr5	713120	0.619949	0.359551	89	0.999996	0.0462153	azoxystrobin
chr5-713632	chr5	713632	0.891477	0.202247	89	0.999996	0.0148583	azoxystrobin
chr5-713689	chr5	713689	0.827006	0.460674	89	0.999996	-0.0164186	azoxystrobin
chr5-714638	chr5	714638	0.477607	0.359551	89	0.999996	-0.0545006	azoxystrobin
chr5-715098	chr5	715098	0.827646	0.11236	89	0.999996	-0.0254357	azoxystrobin
chr5-715386	chr5	715386	0.703339	0.0786517	89	0.999996	-0.0516161	azoxystrobin
chr5-715941	chr5	715941	0.836064	0.11236	89	0.999996	-0.0252939	azoxystrobin
chr5-715991	chr5	715991	0.90418	0.280899	89	0.999996	0.0102228	azoxystrobin
chr5-716165	chr5	716165	0.802641	0.235955	89	0.999996	-0.0242942	azoxystrobin
chr5-716408	chr5	716408	0.481029	0.0898876	89	0.999996	-0.0898496	azoxystrobin
chr5-716596	chr5	716596	0.749812	0.146067	89	0.999996	0.0329019	azoxystrobin
chr5-718532	chr5	718532	0.689905	0.213483	89	0.999996	0.037225	azoxystrobin
chr5-718591	chr5	718591	0.919214	0.0898876	89	0.999996	0.0139461	azoxystrobin
chr5-718775	chr5	718775	0.919214	0.0898876	89	0.999996	0.0139461	azoxystrobin
chr5-718799	chr5	718799	0.345452	0.134831	89	0.999996	-0.1032	azoxystrobin
chr5-719523	chr5	719523	0.724636	0.325843	89	0.999996	0.0279516	azoxystrobin
chr5-720910	chr5	720910	0.896112	0.426966	89	0.999996	0.00992544	azoxystrobin
chr5-721889	chr5	721889	0.549558	0.0786517	89	0.999996	-0.0887045	azoxystrobin
chr5-722395	chr5	722395	0.306745	0.11236	89	0.999996	-0.121615	azoxystrobin
chr5-722947	chr5	722947	0.468167	0.0561798	89	0.999996	-0.123137	azoxystrobin
chr5-723227	chr5	723227	0.622	0.134831	89	0.999996	0.0547948	azoxystrobin
chr5-723552	chr5	723552	0.672553	0.404494	89	0.999996	0.0328851	azoxystrobin
chr5-723800	chr5	723800	0.548312	0.202247	89	0.999996	0.0556912	azoxystrobin
chr5-723917	chr5	723917	0.398598	0.157303	89	0.999996	0.0871824	azoxystrobin
chr5-724887	chr5	724887	0.325748	0.0898876	89	0.999996	0.128041	azoxystrobin
chr5-725432	chr5	725432	0.87108	0.179775	89	0.999996	-0.0156612	azoxystrobin
chr5-725717	chr5	725717	0.767388	0.0449438	89	0.999996	-0.0520058	azoxystrobin
chr5-726304	chr5	726304	0.800027	0.146067	89	0.999996	-0.0277139	azoxystrobin
chr5-726726	chr5	726726	0.790935	0.11236	89	0.999996	0.0309421	azoxystrobin
chr5-726996	chr5	726996	0.997142	0.247191	89	0.999996	0.000354762	azoxystrobin
chr5-729121	chr5	729121	0.877132	0.11236	89	0.999996	-0.0187009	azoxystrobin
chr5-729847	chr5	729847	0.143949	0.404494	89	0.999996	0.113372	azoxystrobin
chr5-730156	chr5	730156	0.563284	0.168539	89	0.999996	0.0582269	azoxystrobin
chr5-730183	chr5	730183	0.216639	0.325843	89	0.999996	0.0988982	azoxystrobin
chr5-730336	chr5	730336	0.853263	0.0898876	89	0.999996	-0.0237808	azoxystrobin
chr5-730368	chr5	730368	0.34718	0.146067	89	0.999996	-0.097659	azoxystrobin
chr5-731363	chr5	731363	0.769194	0.0786517	89	0.999996	-0.0395935	azoxystrobin
chr5-731850	chr5	731850	0.484521	0.483146	89	0.999996	-0.052382	azoxystrobin
chr5-732870	chr5	732870	0.823857	0.348315	89	0.999996	-0.0187281	azoxystrobin
chr5-733142	chr5	733142	0.256995	0.11236	89	0.999996	0.130286	azoxystrobin
chr5-733190	chr5	733190	0.834221	0.337079	89	0.999996	-0.0162261	azoxystrobin
chr5-733605	chr5	733605	0.801173	0.202247	89	0.999996	-0.0234326	azoxystrobin
chr5-734150	chr5	734150	0.85608	0.235955	89	0.999996	-0.0160117	azoxystrobin
chr5-734482	chr5	734482	0.663656	0.0449438	89	0.999996	-0.0786507	azoxystrobin
chr5-735539	chr5	735539	0.803603	0.101124	89	0.999996	0.0317927	azoxystrobin
chr5-739581	chr5	739581	0.543265	0.0449438	89	0.999996	-0.120138	azoxystrobin
chr5-739799	chr5	739799	0.209772	0.258427	89	0.999996	-0.109145	azoxystrobin
chr5-740218	chr5	740218	0.784453	0.0449438	89	0.999996	0.0494663	azoxystrobin
chr5-742354	chr5	742354	0.663731	0.0786517	89	0.999996	-0.0585411	azoxystrobin
chr5-744225	chr5	744225	0.484891	0.314607	89	0.999996	-0.055933	azoxystrobin
chr5-746582	chr5	746582	0.903734	0.292135	89	0.999996	0.0121432	azoxystrobin
chr5-747798	chr5	747798	0.964922	0.494382	89	0.999996	0.00377765	azoxystrobin
chr5-748139	chr5	748139	0.981693	0.123596	89	0.999996	-0.00254951	azoxystrobin
chr5-748291	chr5	748291	0.964328	0.235955	89	0.999996	-0.00393546	azoxystrobin
chr5-749023	chr5	749023	0.173767	0.0561798	89	0.999996	0.222974	azoxystrobin
chr5-749183	chr5	749183	0.940319	0.157303	89	0.999996	0.00759983	azoxystrobin
chr5-749855	chr5	749855	0.930968	0.11236	89	0.999996	-0.0104982	azoxystrobin
chr5-750279	chr5	750279	0.859975	0.303371	89	0.999996	-0.0173794	azoxystrobin
chr5-750358	chr5	750358	0.665685	0.449438	89	0.999996	0.0376098	azoxystrobin
chr5-751095	chr5	751095	0.714411	0.370787	89	0.999996	0.0296989	azoxystrobin
chr5-751622	chr5	751622	0.854128	0.382022	89	0.999996	0.0159224	azoxystrobin
chr5-753450	chr5	753450	0.889306	0.179775	89	0.999996	0.0141164	azoxystrobin
chr5-754529	chr5	754529	0.892874	0.134831	89	0.999996	0.0143788	azoxystrobin
chr5-755365	chr5	755365	0.809639	0.0898876	89	0.999996	0.0325415	azoxystrobin
chr5-756184	chr5	756184	0.675104	0.426966	89	0.999996	0.032565	azoxystrobin
chr5-756666	chr5	756666	0.938809	0.247191	89	0.999996	0.00847691	azoxystrobin
chr5-756985	chr5	756985	0.755489	0.157303	89	0.999996	0.0314263	azoxystrobin
chr5-757625	chr5	757625	0.286209	0.191011	89	0.999996	0.131865	azoxystrobin
chr5-757782	chr5	757782	0.613682	0.0898876	89	0.999996	-0.0635586	azoxystrobin
chr5-759018	chr5	759018	0.665247	0.202247	89	0.999996	0.0404455	azoxystrobin
chr5-759111	chr5	759111	0.422667	0.134831	89	0.999996	0.106337	azoxystrobin
chr5-759151	chr5	759151	0.820721	0.303371	89	0.999996	-0.0179611	azoxystrobin
chr5-759356	chr5	759356	0.580446	0.494382	89	0.999996	0.0407583	azoxystrobin
chr5-760588	chr5	760588	0.738375	0.0898876	89	0.999996	0.0442302	azoxystrobin
chr5-761410	chr5	761410	0.749006	0.303371	89	0.999996	0.0271277	azoxystrobin
chr5-762435	chr5	762435	0.614283	0.11236	89	0.999996	-0.0577345	azoxystrobin
chr5-762610	chr5	762610	0.357996	0.224719	89	0.999996	0.0974612	azoxystrobin
chr5-763467	chr5	763467	0.651247	0.134831	89	0.999996	0.0505286	azoxystrobin
chr5-764629	chr5	764629	0.733555	0.0674157	89	0.999996	0.0514057	azoxystrobin
chr5-765121	chr5	765121	0.605565	0.404494	89	0.999996	0.0396042	azoxystrobin
chr5-765566	chr5	765566	0.880338	0.0449438	89	0.999996	-0.0271493	azoxystrobin
chr5-765731	chr5	765731	0.944401	0.314607	89	0.999996	0.00558051	azoxystrobin
chr5-766794	chr5	766794	0.318382	0.191011	89	0.999996	0.0983711	azoxystrobin
chr5-767160	chr5	767160	0.423594	0.280899	89	0.999996	0.0701524	azoxystrobin
chr5-767765	chr5	767765	0.990564	0.0786517	89	0.999996	-0.00163017	azoxystrobin
chr5-767840	chr5	767840	0.395506	0.123596	89	0.999996	-0.0968176	azoxystrobin
chr5-767882	chr5	767882	0.864965	0.0898876	89	0.999996	0.0217773	azoxystrobin
chr5-769594	chr5	769594	0.828971	0.202247	89	0.999996	-0.0200472	azoxystrobin
chr5-770959	chr5	770959	0.478207	0.292135	89	0.999996	0.0600272	azoxystrobin
chr5-772667	chr5	772667	0.667486	0.224719	89	0.999996	0.0421606	azoxystrobin
chr5-772702	chr5	772702	0.791418	0.123596	89	0.999996	0.0311936	azoxystrobin
chr5-773824	chr5	773824	0.663376	0.235955	89	0.999996	0.0377048	azoxystrobin
chr5-774600	chr5	774600	0.91734	0.404494	89	0.999996	-0.00782998	azoxystrobin
chr5-774676	chr5	774676	0.667098	0.224719	89	0.999996	0.0371494	azoxystrobin
chr5-774680	chr5	774680	0.464132	0.47191	89	0.999996	-0.0541732	azoxystrobin
chr5-774975	chr5	774975	0.714169	0.0561798	89	0.999996	-0.0582781	azoxystrobin
chr5-775426	chr5	775426	0.932857	0.101124	89	0.999996	-0.0104336	azoxystrobin
chr5-775792	chr5	775792	0.523057	0.247191	89	0.999996	0.0547915	azoxystrobin
chr5-775886	chr5	775886	0.0737876	0.292135	89	0.999996	0.141136	azoxystrobin
chr5-776813	chr5	776813	0.253757	0.123596	89	0.999996	0.131292	azoxystrobin
chr5-777043	chr5	777043	0.88064	0.11236	89	0.999996	0.0203473	azoxystrobin
chr5-777333	chr5	777333	0.624151	0.404494	89	0.999996	0.0363931	azoxystrobin
chr5-777346	chr5	777346	0.451028	0.258427	89	0.999996	0.0622058	azoxystrobin
chr5-777967	chr5	777967	0.0313483	0.101124	89	0.999996	0.258549	azoxystrobin
chr5-785714	chr5	785714	0.9412	0.393258	89	0.999996	-0.00569427	azoxystrobin
chr5-785774	chr5	785774	0.39477	0.303371	89	0.999996	0.0689809	azoxystrobin
chr5-787088	chr5	787088	0.634493	0.213483	89	0.999996	0.0421865	azoxystrobin
chr5-787950	chr5	787950	0.500357	0.404494	89	0.999996	0.052185	azoxystrobin
chr5-788315	chr5	788315	0.845854	0.123596	89	0.999996	0.0223577	azoxystrobin
chr5-789017	chr5	789017	0.824509	0.494382	89	0.999996	-0.0166282	azoxystrobin
chr5-790128	chr5	790128	0.712941	0.426966	89	0.999996	0.0281675	azoxystrobin
chr5-790360	chr5	790360	0.17861	0.101124	89	0.999996	0.168003	azoxystrobin
chr5-791609	chr5	791609	0.580966	0.191011	89	0.999996	0.0516124	azoxystrobin
chr5-793173	chr5	793173	0.797818	0.101124	89	0.999996	-0.0325005	azoxystrobin
chr5-793592	chr5	793592	0.647844	0.179775	89	0.999996	-0.0451447	azoxystrobin
chr5-794672	chr5	794672	0.242952	0.0561798	89	0.999996	0.186206	azoxystrobin
chr5-797556	chr5	797556	0.265117	0.0786517	89	0.999996	0.152065	azoxystrobin
chr5-800366	chr5	800366	0.670324	0.101124	89	0.999996	-0.0522419	azoxystrobin
chr5-803214	chr5	803214	0.916666	0.438202	89	0.999996	0.00771899	azoxystrobin
chr5-804697	chr5	804697	0.673589	0.0898876	89	0.999996	-0.0553324	azoxystrobin
chr5-811372	chr5	811372	0.0746115	0.0674157	89	0.999996	0.267692	azoxystrobin
chr5-812295	chr5	812295	0.784748	0.101124	89	0.999996	0.0335735	azoxystrobin
chr5-813156	chr5	813156	0.132904	0.0786517	89	0.999996	0.203059	azoxystrobin
chr5-818010	chr5	818010	0.861398	0.0786517	89	0.999996	-0.0238952	azoxystrobin
chr5-818423	chr5	818423	0.747864	0.483146	89	0.999996	-0.0235623	azoxystrobin
chr5-821110	chr5	821110	0.427129	0.0561798	89	0.999996	0.128683	azoxystrobin
chr5-823249	chr5	823249	0.873836	0.0898876	89	0.999996	0.020226	azoxystrobin
chr5-827437	chr5	827437	0.816578	0.303371	89	0.999996	0.0186211	azoxystrobin
chr5-829595	chr5	829595	0.157426	0.393258	89	0.999996	0.105431	azoxystrobin
chr5-830006	chr5	830006	0.663787	0.0786517	89	0.999996	0.0602054	azoxystrobin
chr5-835330	chr5	835330	0.734123	0.0786517	89	0.999996	0.0470155	azoxystrobin
chr5-835652	chr5	835652	0.871481	0.0898876	89	0.999996	-0.0212495	azoxystrobin
chr5-835713	chr5	835713	0.693013	0.179775	89	0.999996	-0.0419345	azoxystrobin
chr5-835715	chr5	835715	0.67617	0.0674157	89	0.999996	-0.0609283	azoxystrobin
chr5-835728	chr5	835728	0.937309	0.168539	89	0.999996	0.00796549	azoxystrobin
chr5-838163	chr5	838163	0.952217	0.179775	89	0.999996	0.00578874	azoxystrobin
chr5-841957	chr5	841957	0.491094	0.235955	89	0.999996	-0.0609974	azoxystrobin
chr5-841998	chr5	841998	0.766633	0.404494	89	0.999996	-0.0223463	azoxystrobin
chr5-843024	chr5	843024	0.2468	0.0786517	89	0.999996	-0.157229	azoxystrobin
chr5-843728	chr5	843728	0.963902	0.224719	89	0.999996	0.00407777	azoxystrobin
chr5-844099	chr5	844099	0.0863219	0.0674157	89	0.999996	0.250567	azoxystrobin
chr5-844900	chr5	844900	0.28506	0.179775	89	0.999996	0.104531	azoxystrobin
chr5-845144	chr5	845144	0.443448	0.269663	89	0.999996	-0.0650184	azoxystrobin
chr5-845335	chr5	845335	0.253284	0.213483	89	0.999996	0.104517	azoxystrobin
chr5-845854	chr5	845854	0.105592	0.191011	89	0.999996	0.14996	azoxystrobin
chr5-845868	chr5	845868	0.212159	0.11236	89	0.999996	0.145519	azoxystrobin
chr5-845870	chr5	845870	0.431306	0.157303	89	0.999996	0.0822619	azoxystrobin
chr5-846913	chr5	846913	0.726387	0.0561798	89	0.999996	-0.0584392	azoxystrobin
chr5-847450	chr5	847450	0.326662	0.168539	89	0.999996	0.101677	azoxystrobin
chr5-847456	chr5	847456	0.64539	0.483146	89	0.999996	0.0338358	azoxystrobin
chr5-847461	chr5	847461	0.400792	0.0561798	89	0.999996	0.134438	azoxystrobin
chr5-847464	chr5	847464	0.931182	0.41573	89	0.999996	0.00677799	azoxystrobin
chr5-847808	chr5	847808	0.421666	0.0449438	89	0.999996	0.146036	azoxystrobin
chr5-848580	chr5	848580	0.936644	0.157303	89	0.999996	-0.00854115	azoxystrobin
chr5-849086	chr5	849086	0.524918	0.123596	89	0.999996	-0.0719003	azoxystrobin
chr5-849216	chr5	849216	0.804651	0.460674	89	0.999996	0.0186473	azoxystrobin
chr5-857179	chr5	857179	0.478419	0.123596	89	0.999996	0.0802957	azoxystrobin
chr5-858453	chr5	858453	0.527595	0.101124	89	0.999996	0.0776882	azoxystrobin
chr5-859191	chr5	859191	0.21627	0.0561798	89	0.999996	0.199319	azoxystrobin
chr5-859215	chr5	859215	0.0328115	0.0786517	89	0.999996	0.290913	azoxystrobin
chr5-860424	chr5	860424	0.716261	0.303371	89	0.999996	0.0288722	azoxystrobin
chr5-860743	chr5	860743	0.682253	0.101124	89	0.999996	-0.0497521	azoxystrobin
chr5-862268	chr5	862268	0.963115	0.0449438	89	0.999996	-0.00885298	azoxystrobin
chr5-863410	chr5	863410	0.509577	0.11236	89	0.999996	0.0766376	azoxystrobin
chr5-863485	chr5	863485	0.681177	0.123596	89	0.999996	-0.0465682	azoxystrobin
chr5-863510	chr5	863510	0.645697	0.438202	89	0.999996	-0.0355522	azoxystrobin
chr5-865180	chr5	865180	0.941036	0.0674157	89	0.999996	-0.0112417	azoxystrobin
chr5-865572	chr5	865572	0.604219	0.247191	89	0.999996	-0.0451265	azoxystrobin
chr5-865584	chr5	865584	0.861938	0.123596	89	0.999996	-0.0196894	azoxystrobin
chr5-865774	chr5	865774	0.848549	0.11236	89	0.999996	-0.0224062	azoxystrobin
chr5-865782	chr5	865782	0.268594	0.224719	89	0.999996	0.0987968	azoxystrobin
chr5-865977	chr5	865977	0.42682	0.314607	89	0.999996	-0.0628683	azoxystrobin
chr5-865997	chr5	865997	0.386769	0.179775	89	0.999996	0.0842841	azoxystrobin
chr5-866861	chr5	866861	0.391278	0.0561798	89	0.999996	0.138525	azoxystrobin
chr5-866927	chr5	866927	0.352835	0.370787	89	0.999996	-0.0697825	azoxystrobin
chr5-872521	chr5	872521	0.917582	0.494382	89	0.999996	0.00783058	azoxystrobin
chr5-881275	chr5	881275	0.168307	0.0674157	89	0.999996	0.200916	azoxystrobin
chr5-881367	chr5	881367	0.645697	0.0561798	89	0.999996	-0.0757402	azoxystrobin
chr5-884683	chr5	884683	0.722347	0.0674157	89	0.999996	-0.0512406	azoxystrobin
chr5-885543	chr5	885543	0.693013	0.179775	89	0.999996	-0.0419345	azoxystrobin
chr5-887256	chr5	887256	0.670324	0.101124	89	0.999996	-0.0522419	azoxystrobin
chr5-887423	chr5	887423	0.871481	0.0898876	89	0.999996	-0.0212495	azoxystrobin
chr5-888206	chr5	888206	0.530364	0.370787	89	0.999996	0.0497009	azoxystrobin
chr5-891015	chr5	891015	0.867193	0.123596	89	0.999996	-0.0189222	azoxystrobin
chr5-891143	chr5	891143	0.933325	0.134831	89	0.999996	0.00937746	azoxystrobin
chr5-893090	chr5	893090	0.88064	0.11236	89	0.999996	0.0203473	azoxystrobin
chr5-894507	chr5	894507	0.850334	0.460674	89	0.999996	0.0145547	azoxystrobin
chr5-895816	chr5	895816	0.427129	0.0561798	89	0.999996	0.128683	azoxystrobin
chr5-897230	chr5	897230	0.428244	0.0786517	89	0.999996	0.111083	azoxystrobin
chr5-897359	chr5	897359	0.726387	0.0561798	89	0.999996	-0.0584392	azoxystrobin
chr5-899440	chr5	899440	0.436783	0.438202	89	0.999996	-0.0575288	azoxystrobin
chr5-900098	chr5	900098	0.641965	0.382022	89	0.999996	0.0357969	azoxystrobin
chr5-902814	chr5	902814	0.468734	0.224719	89	0.999996	-0.0642971	azoxystrobin
chr5-906752	chr5	906752	0.678539	0.269663	89	0.999996	-0.0347058	azoxystrobin
chr5-908814	chr5	908814	0.579162	0.314607	89	0.999996	-0.044551	azoxystrobin
chr5-908942	chr5	908942	0.785934	0.101124	89	0.999996	0.0343411	azoxystrobin
chr5-910177	chr5	910177	0.614031	0.494382	89	0.999996	0.0375216	azoxystrobin
chr5-910862	chr5	910862	0.932091	0.280899	89	0.999996	0.00717646	azoxystrobin
chr5-916225	chr5	916225	0.22567	0.483146	89	0.999996	-0.0899339	azoxystrobin
chr5-919052	chr5	919052	0.596591	0.191011	89	0.999996	0.050488	azoxystrobin
chr5-923100	chr5	923100	0.501609	0.393258	89	0.999996	-0.0534734	azoxystrobin
chr5-926030	chr5	926030	0.902016	0.247191	89	0.999996	-0.0111325	azoxystrobin
chr5-926295	chr5	926295	0.391958	0.314607	89	0.999996	-0.0685134	azoxystrobin
chr5-927127	chr5	927127	0.522921	0.370787	89	0.999996	-0.0491504	azoxystrobin
chr5-929460	chr5	929460	0.377131	0.0561798	89	0.999996	-0.147126	azoxystrobin
chr5-930103	chr5	930103	0.261335	0.0561798	89	0.999996	0.181427	azoxystrobin
chr5-930108	chr5	930108	0.619967	0.157303	89	0.999996	0.0538207	azoxystrobin
chr5-933977	chr5	933977	0.196549	0.0674157	89	0.999996	0.191365	azoxystrobin
chr5-934889	chr5	934889	0.249572	0.235955	89	0.999996	-0.103591	azoxystrobin
chr5-934946	chr5	934946	0.432935	0.134831	89	0.999996	-0.0883244	azoxystrobin
chr5-935381	chr5	935381	0.859702	0.483146	89	0.999996	0.0140175	azoxystrobin
chr5-935481	chr5	935481	0.532721	0.348315	89	0.999996	-0.050647	azoxystrobin
chr5-936015	chr5	936015	0.26326	0.179775	89	0.999996	0.106326	azoxystrobin
chr5-936319	chr5	936319	0.909197	0.0449438	89	0.999996	0.0206161	azoxystrobin
chr5-936477	chr5	936477	0.236381	0.0674157	89	0.999996	-0.179198	azoxystrobin
chr5-936988	chr5	936988	0.742481	0.359551	89	0.999996	0.0255763	azoxystrobin
chr5-937113	chr5	937113	0.232726	0.0561798	89	0.999996	0.199094	azoxystrobin
chr5-937192	chr5	937192	0.885042	0.157303	89	0.999996	0.0158886	azoxystrobin
chr5-937706	chr5	937706	0.689101	0.348315	89	0.999996	0.0322127	azoxystrobin
chr5-937756	chr5	937756	0.312745	0.146067	89	0.999996	0.106577	azoxystrobin
chr5-938414	chr5	938414	0.927202	0.0786517	89	0.999996	-0.0129889	azoxystrobin
chr5-939129	chr5	939129	0.37136	0.0561798	89	0.999996	0.143078	azoxystrobin
chr5-940098	chr5	940098	0.152764	0.47191	89	0.999996	0.104075	azoxystrobin
chr5-941126	chr5	941126	0.159948	0.202247	89	0.999996	0.128512	azoxystrobin
chr5-942421	chr5	942421	0.0700102	0.404494	89	0.999996	0.13521	azoxystrobin
chr5-943352	chr5	943352	0.415898	0.157303	89	0.999996	-0.0808046	azoxystrobin
chr5-943518	chr5	943518	0.499257	0.0449438	89	0.999996	0.118282	azoxystrobin
chr5-944166	chr5	944166	0.109214	0.359551	89	0.999996	0.122519	azoxystrobin
chr5-945713	chr5	945713	0.804739	0.0449438	89	0.999996	0.0430375	azoxystrobin
chr5-946645	chr5	946645	0.0923866	0.370787	89	0.999996	0.127572	azoxystrobin
chr5-946789	chr5	946789	0.429301	0.157303	89	0.999996	0.080204	azoxystrobin
chr5-946793	chr5	946793	0.151868	0.168539	89	0.999996	0.139903	azoxystrobin
chr5-946923	chr5	946923	0.84846	0.168539	89	0.999996	0.0194146	azoxystrobin
chr5-947861	chr5	947861	0.25203	0.235955	89	0.999996	0.106764	azoxystrobin
chr5-947888	chr5	947888	0.304904	0.146067	89	0.999996	0.110098	azoxystrobin
chr5-948125	chr5	948125	0.400697	0.202247	89	0.999996	-0.0777941	azoxystrobin
chr5-950504	chr5	950504	0.502107	0.179775	89	0.999996	0.0693417	azoxystrobin
chr5-951050	chr5	951050	0.909801	0.11236	89	0.999996	0.0136467	azoxystrobin
chr5-951768	chr5	951768	0.963816	0.101124	89	0.999996	0.00557023	azoxystrobin
chr5-953339	chr5	953339	0.821436	0.460674	89	0.999996	-0.0165623	azoxystrobin
chr5-955249	chr5	955249	0.46793	0.393258	89	0.999996	-0.0539874	azoxystrobin
chr5-956243	chr5	956243	0.5932	0.191011	89	0.999996	-0.0512909	azoxystrobin
chr5-956488	chr5	956488	0.179605	0.247191	89	0.999996	-0.112694	azoxystrobin
chr5-956907	chr5	956907	0.662286	0.179775	89	0.999996	0.0432637	azoxystrobin
chr5-957204	chr5	957204	0.750453	0.0898876	89	0.999996	0.0414186	azoxystrobin
chr5-959163	chr5	959163	0.754284	0.449438	89	0.999996	0.0229448	azoxystrobin
chr5-959344	chr5	959344	0.360249	0.146067	89	0.999996	0.0953215	azoxystrobin
chr5-959536	chr5	959536	0.570435	0.123596	89	0.999996	0.0639052	azoxystrobin
chr5-959816	chr5	959816	0.37046	0.269663	89	0.999996	-0.0782748	azoxystrobin
chr5-960084	chr5	960084	0.965971	0.224719	89	0.999996	-0.00391287	azoxystrobin
chr5-960389	chr5	960389	0.963909	0.157303	89	0.999996	-0.00472541	azoxystrobin
chr5-960471	chr5	960471	0.807668	0.213483	89	0.999996	-0.0226284	azoxystrobin
chr5-960508	chr5	960508	0.900799	0.168539	89	0.999996	0.0122499	azoxystrobin
chr5-960562	chr5	960562	0.701331	0.11236	89	0.999996	0.045257	azoxystrobin
chr5-960949	chr5	960949	0.725499	0.0561798	89	0.999996	-0.0601466	azoxystrobin
chr5-961345	chr5	961345	0.0173609	0.0561798	89	0.999996	0.377862	azoxystrobin
chr5-961475	chr5	961475	0.806835	0.0674157	89	0.999996	0.0368884	azoxystrobin
chr5-961932	chr5	961932	0.759483	0.247191	89	0.999996	-0.0266049	azoxystrobin
chr5-962637	chr5	962637	0.868064	0.314607	89	0.999996	0.0139664	azoxystrobin
chr5-964978	chr5	964978	0.625426	0.235955	89	0.999996	-0.0450471	azoxystrobin
chr5-969787	chr5	969787	0.770151	0.0786517	89	0.999996	-0.0413535	azoxystrobin
chr5-972592	chr5	972592	0.864313	0.224719	89	0.999996	-0.0155083	azoxystrobin
chr5-976453	chr5	976453	0.751169	0.202247	89	0.999996	-0.030054	azoxystrobin
chr5-980411	chr5	980411	0.625415	0.460674	89	0.999996	0.0374923	azoxystrobin
chr5-982128	chr5	982128	0.977136	0.359551	89	0.999996	-0.00218256	azoxystrobin
chr5-987620	chr5	987620	0.758837	0.314607	89	0.999996	-0.0243999	azoxystrobin
chr5-988163	chr5	988163	0.888977	0.213483	89	0.999996	-0.0129668	azoxystrobin
chr5-988350	chr5	988350	0.962837	0.0674157	89	0.999996	0.00687778	azoxystrobin
chr5-988881	chr5	988881	0.806835	0.0674157	89	0.999996	0.0368884	azoxystrobin
chr5-992315	chr5	992315	0.99902	0.292135	89	0.999996	-9.93319e-05	azoxystrobin
chr5-994084	chr5	994084	0.542002	0.235955	89	0.999996	0.0531033	azoxystrobin
chr5-994370	chr5	994370	0.300601	0.0561798	89	0.999996	-0.170951	azoxystrobin
chr5-994669	chr5	994669	0.650774	0.0674157	89	0.999996	-0.0703707	azoxystrobin
chr5-995618	chr5	995618	0.712618	0.213483	89	0.999996	-0.032672	azoxystrobin
chr5-997340	chr5	997340	0.705924	0.382022	89	0.999996	-0.0299687	azoxystrobin
chr5-998024	chr5	998024	0.883764	0.168539	89	0.999996	0.0146927	azoxystrobin
chr5-998187	chr5	998187	0.223723	0.47191	89	0.999996	0.0971734	azoxystrobin
chr5-998368	chr5	998368	0.51992	0.224719	89	0.999996	-0.0647135	azoxystrobin
chr5-998616	chr5	998616	0.687034	0.123596	89	0.999996	-0.045323	azoxystrobin
chr5-999736	chr5	999736	0.511434	0.382022	89	0.999996	-0.0498474	azoxystrobin
chr5-1000530	chr5	1000530	0.926561	0.0786517	89	0.999996	0.0135463	azoxystrobin
chr5-1001683	chr5	1001683	0.882335	0.314607	89	0.999996	-0.0119143	azoxystrobin
chr5-1002277	chr5	1002277	0.424176	0.157303	89	0.999996	-0.0820325	azoxystrobin
chr5-1002766	chr5	1002766	0.421801	0.483146	89	0.999996	-0.0616324	azoxystrobin
chr5-1009989	chr5	1009989	0.718212	0.0561798	89	0.999996	-0.0588221	azoxystrobin
chr5-1009992	chr5	1009992	0.741266	0.191011	89	0.999996	0.0325192	azoxystrobin
chr5-1010213	chr5	1010213	0.923627	0.157303	89	0.999996	0.00977376	azoxystrobin
chr5-1010593	chr5	1010593	0.659184	0.224719	89	0.999996	0.0418504	azoxystrobin
chr5-1011101	chr5	1011101	0.897868	0.438202	89	0.999996	0.00940141	azoxystrobin
chr5-1011796	chr5	1011796	0.878271	0.0898876	89	0.999996	0.019682	azoxystrobin
chr5-1012586	chr5	1012586	0.750311	0.438202	89	0.999996	-0.0240818	azoxystrobin
chr5-1012811	chr5	1012811	0.14251	0.123596	89	0.999996	-0.166129	azoxystrobin
chr5-1013231	chr5	1013231	0.502598	0.303371	89	0.999996	-0.0532198	azoxystrobin
chr5-1013356	chr5	1013356	0.761107	0.0449438	89	0.999996	0.0557535	azoxystrobin
chr5-1013606	chr5	1013606	0.910714	0.213483	89	0.999996	0.0118808	azoxystrobin
chr5-1014774	chr5	1014774	0.674616	0.0786517	89	0.999996	0.0615377	azoxystrobin
chr5-1017611	chr5	1017611	0.821523	0.179775	89	0.999996	0.0224994	azoxystrobin
chr5-1018414	chr5	1018414	0.0899648	0.0561798	89	0.999996	0.270832	azoxystrobin
chr5-1019208	chr5	1019208	0.929178	0.146067	89	0.999996	-0.0096847	azoxystrobin
chr5-1019575	chr5	1019575	0.82875	0.11236	89	0.999996	-0.0262472	azoxystrobin
chr5-1020786	chr5	1020786	0.982934	0.382022	89	0.999996	-0.00193488	azoxystrobin
chr5-1020940	chr5	1020940	0.819029	0.179775	89	0.999996	-0.0223088	azoxystrobin
chr5-1021533	chr5	1021533	0.799415	0.213483	89	0.999996	-0.0252516	azoxystrobin
chr5-1021909	chr5	1021909	0.875294	0.404494	89	0.999996	-0.0133643	azoxystrobin
chr5-1022795	chr5	1022795	0.625751	0.11236	89	0.999996	0.056651	azoxystrobin
chr5-1023932	chr5	1023932	0.769885	0.224719	89	0.999996	-0.0268924	azoxystrobin
chr5-1023991	chr5	1023991	0.620034	0.202247	89	0.999996	0.0467237	azoxystrobin
chr5-1025027	chr5	1025027	0.761601	0.404494	89	0.999996	0.0234277	azoxystrobin
chr5-1026604	chr5	1026604	0.997182	0.258427	89	0.999996	-0.00029422	azoxystrobin
chr5-1026812	chr5	1026812	0.621531	0.0786517	89	0.999996	-0.0683941	azoxystrobin
chr5-1027254	chr5	1027254	0.787457	0.292135	89	0.999996	0.0238272	azoxystrobin
chr5-1028107	chr5	1028107	0.798025	0.280899	89	0.999996	0.0226172	azoxystrobin
chr5-1028156	chr5	1028156	0.739308	0.314607	89	0.999996	-0.026026	azoxystrobin
chr5-1030107	chr5	1030107	0.601089	0.168539	89	0.999996	0.0506678	azoxystrobin
chr5-1030625	chr5	1030625	0.948701	0.426966	89	0.999996	0.00481771	azoxystrobin
chr5-1032549	chr5	1032549	0.928044	0.191011	89	0.999996	0.00862506	azoxystrobin
chr5-1033053	chr5	1033053	0.973817	0.0674157	89	0.999996	0.00501825	azoxystrobin
chr5-1033152	chr5	1033152	0.94819	0.134831	89	0.999996	-0.00738717	azoxystrobin
chr5-1034950	chr5	1034950	0.835682	0.280899	89	0.999996	0.0170257	azoxystrobin
chr5-1035883	chr5	1035883	0.728425	0.438202	89	0.999996	0.0253669	azoxystrobin
chr5-1036437	chr5	1036437	0.977085	0.325843	89	0.999996	-0.00233225	azoxystrobin
chr5-1036833	chr5	1036833	0.821127	0.157303	89	0.999996	0.0229887	azoxystrobin
chr5-1037009	chr5	1037009	0.628233	0.224719	89	0.999996	-0.044348	azoxystrobin
chr5-1037495	chr5	1037495	0.79903	0.258427	89	0.999996	-0.022494	azoxystrobin
chr5-1038360	chr5	1038360	0.744566	0.0561798	89	0.999996	-0.0539645	azoxystrobin
chr5-1039128	chr5	1039128	0.866598	0.123596	89	0.999996	0.0190013	azoxystrobin
chr5-1039150	chr5	1039150	0.738512	0.460674	89	0.999996	0.0242148	azoxystrobin
chr5-1039158	chr5	1039158	0.061312	0.235955	89	0.999996	0.158094	azoxystrobin
chr5-1039790	chr5	1039790	0.887224	0.483146	89	0.999996	0.0104605	azoxystrobin
chr5-1041141	chr5	1041141	0.859397	0.0674157	89	0.999996	0.0272628	azoxystrobin
chr5-1041443	chr5	1041443	0.785978	0.0561798	89	0.999996	-0.0452872	azoxystrobin
chr5-1041448	chr5	1041448	0.918918	0.0674157	89	0.999996	-0.0160707	azoxystrobin
chr5-1041703	chr5	1041703	0.610062	0.157303	89	0.999996	0.0529097	azoxystrobin
chr5-1042070	chr5	1042070	0.488547	0.0674157	89	0.999996	-0.105114	azoxystrobin
chr5-1044308	chr5	1044308	0.874894	0.202247	89	0.999996	0.0174894	azoxystrobin
chr5-1044619	chr5	1044619	0.61689	0.0786517	89	0.999996	-0.0700345	azoxystrobin
chr5-1045091	chr5	1045091	0.49674	0.370787	89	0.999996	-0.0550814	azoxystrobin
chr5-1046531	chr5	1046531	0.956657	0.494382	89	0.999996	-0.00397652	azoxystrobin
chr5-1046947	chr5	1046947	0.30894	0.134831	89	0.999996	-0.12054	azoxystrobin
chr5-1047363	chr5	1047363	0.427362	0.0898876	89	0.999996	0.106389	azoxystrobin
chr5-1048378	chr5	1048378	0.629229	0.0786517	89	0.999996	0.0669613	azoxystrobin
chr5-1048549	chr5	1048549	0.842502	0.348315	89	0.999996	-0.0156246	azoxystrobin
chr5-1048645	chr5	1048645	0.578087	0.0561798	89	0.999996	-0.0899855	azoxystrobin
chr5-1049787	chr5	1049787	0.501334	0.123596	89	0.999996	-0.074591	azoxystrobin
chr5-1050849	chr5	1050849	0.494382	0.123596	89	0.999996	0.0775291	azoxystrobin
chr5-1050880	chr5	1050880	0.86525	0.292135	89	0.999996	-0.0138597	azoxystrobin
chr5-1051321	chr5	1051321	0.87546	0.460674	89	0.999996	0.0115569	azoxystrobin
chr5-1053114	chr5	1053114	0.283912	0.0674157	89	0.999996	0.157947	azoxystrobin
chr5-1054736	chr5	1054736	0.853916	0.426966	89	0.999996	-0.0143826	azoxystrobin
chr5-1055365	chr5	1055365	0.656849	0.168539	89	0.999996	0.0469101	azoxystrobin
chr5-1055675	chr5	1055675	0.596733	0.134831	89	0.999996	0.0589421	azoxystrobin
chr5-1055751	chr5	1055751	0.787339	0.168539	89	0.999996	0.0267354	azoxystrobin
chr5-1055825	chr5	1055825	0.973469	0.0786517	89	0.999996	-0.0046877	azoxystrobin
chr5-1055933	chr5	1055933	0.558162	0.134831	89	0.999996	0.0632024	azoxystrobin
chr5-1056119	chr5	1056119	0.799467	0.258427	89	0.999996	0.0213397	azoxystrobin
chr5-1056533	chr5	1056533	0.374753	0.157303	89	0.999996	0.089948	azoxystrobin
chr5-1056563	chr5	1056563	0.597868	0.247191	89	0.999996	0.0504607	azoxystrobin
chr5-1056644	chr5	1056644	0.584437	0.393258	89	0.999996	-0.0432134	azoxystrobin
chr5-1057096	chr5	1057096	0.834513	0.292135	89	0.999996	-0.018021	azoxystrobin
chr5-1057652	chr5	1057652	0.519734	0.0898876	89	0.999996	-0.0820253	azoxystrobin
chr5-1057996	chr5	1057996	0.302067	0.157303	89	0.999996	0.105927	azoxystrobin
chr5-1060540	chr5	1060540	0.770422	0.191011	89	0.999996	0.0296317	azoxystrobin
chr5-1060821	chr5	1060821	0.582191	0.0674157	89	0.999996	0.0819036	azoxystrobin
chr5-1062025	chr5	1062025	0.746792	0.101124	89	0.999996	-0.0395131	azoxystrobin
chr5-1063781	chr5	1063781	0.362437	0.494382	89	0.999996	0.0688251	azoxystrobin
chr5-1064676	chr5	1064676	0.440016	0.426966	89	0.999996	-0.0601874	azoxystrobin
chr5-1065571	chr5	1065571	0.971484	0.460674	89	0.999996	-0.0030635	azoxystrobin
chr5-1065645	chr5	1065645	0.687116	0.41573	89	0.999996	-0.0341298	azoxystrobin
chr5-1065656	chr5	1065656	0.542486	0.494382	89	0.999996	0.0526086	azoxystrobin
chr5-1065720	chr5	1065720	0.661092	0.11236	89	0.999996	-0.0510177	azoxystrobin
chr5-1065764	chr5	1065764	0.144198	0.157303	89	0.999996	-0.147895	azoxystrobin
chr5-1065815	chr5	1065815	0.448595	0.224719	89	0.999996	-0.0674553	azoxystrobin
chr5-1065987	chr5	1065987	0.357482	0.337079	89	0.999996	-0.0764918	azoxystrobin
chr5-1066202	chr5	1066202	0.362127	0.134831	89	0.999996	-0.10102	azoxystrobin
chr5-1066246	chr5	1066246	0.431764	0.382022	89	0.999996	-0.0679297	azoxystrobin
chr5-1066715	chr5	1066715	0.915719	0.202247	89	0.999996	-0.0108341	azoxystrobin
chr5-1066862	chr5	1066862	0.940136	0.280899	89	0.999996	0.00603163	azoxystrobin
chr5-1067155	chr5	1067155	0.211975	0.0786517	89	0.999996	-0.17183	azoxystrobin
chr5-1068145	chr5	1068145	0.733279	0.460674	89	0.999996	-0.026586	azoxystrobin
chr5-1068436	chr5	1068436	0.38357	0.0674157	89	0.999996	0.127827	azoxystrobin
chr5-1068451	chr5	1068451	0.705985	0.382022	89	0.999996	0.0296413	azoxystrobin
chr5-1068575	chr5	1068575	0.491931	0.348315	89	0.999996	-0.0543448	azoxystrobin
chr5-1068818	chr5	1068818	0.11619	0.0561798	89	0.999996	0.267971	azoxystrobin
chr5-1068859	chr5	1068859	0.960685	0.269663	89	0.999996	0.00439889	azoxystrobin
chr5-1068941	chr5	1068941	0.472115	0.292135	89	0.999996	0.0574743	azoxystrobin
chr5-1069203	chr5	1069203	0.469683	0.382022	89	0.999996	-0.0563921	azoxystrobin
chr5-1069722	chr5	1069722	0.541903	0.168539	89	0.999996	0.0602982	azoxystrobin
chr5-1070120	chr5	1070120	0.0525539	0.0786517	89	0.999996	0.268686	azoxystrobin
chr5-1070183	chr5	1070183	0.674749	0.0561798	89	0.999996	-0.0662324	azoxystrobin
chr5-1071305	chr5	1071305	0.421824	0.426966	89	0.999996	0.0639333	azoxystrobin
chr5-1071908	chr5	1071908	0.487426	0.0898876	89	0.999996	-0.0884665	azoxystrobin
chr5-1072080	chr5	1072080	0.474693	0.0449438	89	0.999996	0.12624	azoxystrobin
chr5-1072299	chr5	1072299	0.125869	0.269663	89	0.999996	-0.126524	azoxystrobin
chr5-1072378	chr5	1072378	0.206195	0.449438	89	0.999996	-0.0948371	azoxystrobin
chr5-1072598	chr5	1072598	0.0626092	0.101124	89	0.999996	-0.227588	azoxystrobin
chr5-1072695	chr5	1072695	0.869662	0.0674157	89	0.999996	-0.0252097	azoxystrobin
chr5-1074751	chr5	1074751	0.68948	0.348315	89	0.999996	-0.0329813	azoxystrobin
chr5-1076268	chr5	1076268	0.370581	0.370787	89	0.999996	-0.0760712	azoxystrobin
chr5-1077299	chr5	1077299	0.953825	0.168539	89	0.999996	0.00627122	azoxystrobin
chr5-1079233	chr5	1079233	0.584891	0.157303	89	0.999996	-0.0548942	azoxystrobin
chr5-1079638	chr5	1079638	0.567449	0.202247	89	0.999996	-0.0521232	azoxystrobin
chr5-1080244	chr5	1080244	0.333168	0.0561798	89	0.999996	-0.158064	azoxystrobin
chr5-1081228	chr5	1081228	0.395707	0.134831	89	0.999996	-0.0993015	azoxystrobin
chr5-1081775	chr5	1081775	0.908543	0.325843	89	0.999996	-0.00990579	azoxystrobin
chr5-1082480	chr5	1082480	0.239341	0.0786517	89	0.999996	-0.16262	azoxystrobin
chr5-1082506	chr5	1082506	0.946594	0.101124	89	0.999996	-0.00825373	azoxystrobin
chr5-1082950	chr5	1082950	0.765652	0.494382	89	0.999996	-0.0256661	azoxystrobin
chr5-1083524	chr5	1083524	0.561999	0.0674157	89	0.999996	-0.0847832	azoxystrobin
chr5-1084451	chr5	1084451	0.62983	0.134831	89	0.999996	-0.0529338	azoxystrobin
chr5-1084997	chr5	1084997	0.193299	0.0449438	89	0.999996	-0.241868	azoxystrobin
chr5-1085051	chr5	1085051	0.766091	0.0561798	89	0.999996	0.0493265	azoxystrobin
chr5-1085424	chr5	1085424	0.198295	0.11236	89	0.999996	-0.149222	azoxystrobin
chr5-1085809	chr5	1085809	0.0616661	0.0786517	89	0.999996	0.254804	azoxystrobin
chr5-1086252	chr5	1086252	0.244169	0.393258	89	0.999996	-0.0972894	azoxystrobin
chr5-1086356	chr5	1086356	0.346808	0.0786517	89	0.999996	0.12919	azoxystrobin
chr5-1086664	chr5	1086664	0.52699	0.0674157	89	0.999996	0.0943589	azoxystrobin
chr5-1089830	chr5	1089830	0.956445	0.179775	89	0.999996	0.00540519	azoxystrobin
chr5-1090800	chr5	1090800	0.433147	0.0337079	89	0.999996	-0.158215	azoxystrobin
chr5-1091509	chr5	1091509	0.987776	0.47191	89	0.999996	-0.00144055	azoxystrobin
chr5-1092119	chr5	1092119	0.313861	0.146067	89	0.999996	-0.106863	azoxystrobin
chr5-1092420	chr5	1092420	0.87362	0.292135	89	0.999996	0.0134841	azoxystrobin
chr5-1092860	chr5	1092860	0.411247	0.292135	89	0.999996	-0.0780678	azoxystrobin
chr5-1093591	chr5	1093591	0.604513	0.404494	89	0.999996	0.0421552	azoxystrobin
chr5-1093732	chr5	1093732	0.350382	0.0786517	89	0.999996	0.128126	azoxystrobin
chr5-1094248	chr5	1094248	0.68201	0.123596	89	0.999996	0.0475146	azoxystrobin
chr5-1094705	chr5	1094705	0.742002	0.359551	89	0.999996	-0.0251498	azoxystrobin
chr5-1095136	chr5	1095136	0.388768	0.191011	89	0.999996	-0.0827406	azoxystrobin
chr5-1095345	chr5	1095345	0.72297	0.426966	89	0.999996	0.0276421	azoxystrobin
chr5-1097764	chr5	1097764	0.640978	0.123596	89	0.999996	-0.0526946	azoxystrobin
chr5-1097980	chr5	1097980	0.671193	0.191011	89	0.999996	0.0413751	azoxystrobin
chr5-1098095	chr5	1098095	0.668556	0.134831	89	0.999996	0.0462869	azoxystrobin
chr5-1098206	chr5	1098206	0.927446	0.134831	89	0.999996	0.0104455	azoxystrobin
chr5-1098226	chr5	1098226	0.770064	0.382022	89	0.999996	0.0225402	azoxystrobin
chr5-1099451	chr5	1099451	0.978618	0.0674157	89	0.999996	0.00399549	azoxystrobin
chr5-1099616	chr5	1099616	0.302327	0.134831	89	0.999996	-0.116537	azoxystrobin
chr5-1102629	chr5	1102629	0.917462	0.123596	89	0.999996	-0.0115224	azoxystrobin
chr5-1102904	chr5	1102904	0.23107	0.0561798	89	0.999996	0.197537	azoxystrobin
chr5-1102957	chr5	1102957	0.0674213	0.0786517	89	0.999996	0.245344	azoxystrobin
chr5-1103019	chr5	1103019	0.484528	0.280899	89	0.999996	-0.0572362	azoxystrobin
chr5-1104567	chr5	1104567	0.426828	0.11236	89	0.999996	-0.0932494	azoxystrobin
chr5-1104625	chr5	1104625	0.561286	0.146067	89	0.999996	-0.0598098	azoxystrobin
chr5-1105112	chr5	1105112	0.153535	0.168539	89	0.999996	0.139129	azoxystrobin
chr5-1105737	chr5	1105737	0.562384	0.0786517	89	0.999996	0.081403	azoxystrobin
chr5-1105814	chr5	1105814	0.477254	0.146067	89	0.999996	-0.0820472	azoxystrobin
chr5-1106038	chr5	1106038	0.131867	0.0561798	89	0.999996	0.248966	azoxystrobin
chr5-1106482	chr5	1106482	0.832646	0.280899	89	0.999996	0.0177284	azoxystrobin
chr5-1106497	chr5	1106497	0.629874	0.292135	89	0.999996	0.0397923	azoxystrobin
chr5-1107882	chr5	1107882	0.217756	0.0224719	89	0.999996	-0.328956	azoxystrobin
chr5-1109004	chr5	1109004	0.552615	0.494382	89	0.999996	-0.0481656	azoxystrobin
chr5-1109230	chr5	1109230	0.535137	0.0898876	89	0.999996	0.0799521	azoxystrobin
chr5-1109585	chr5	1109585	0.601251	0.0898876	89	0.999996	-0.0680561	azoxystrobin
chr5-1110452	chr5	1110452	0.617215	0.0674157	89	0.999996	-0.0752854	azoxystrobin
chr5-1110801	chr5	1110801	0.455553	0.235955	89	0.999996	-0.0691902	azoxystrobin
chr5-1111062	chr5	1111062	0.983652	0.348315	89	0.999996	0.00157557	azoxystrobin
chr5-1111865	chr5	1111865	0.711689	0.269663	89	0.999996	-0.0314511	azoxystrobin
chr5-1112010	chr5	1112010	0.931008	0.0786517	89	0.999996	0.0118603	azoxystrobin
chr5-1112400	chr5	1112400	0.695898	0.168539	89	0.999996	0.0400991	azoxystrobin
chr5-1113407	chr5	1113407	0.518549	0.179775	89	0.999996	0.0611808	azoxystrobin
chr5-1113704	chr5	1113704	0.369272	0.0786517	89	0.999996	0.124766	azoxystrobin
chr5-1113907	chr5	1113907	0.0913964	0.0898876	89	0.999996	-0.231701	azoxystrobin
chr5-1115059	chr5	1115059	0.292615	0.0898876	89	0.999996	0.136637	azoxystrobin
chr5-1115292	chr5	1115292	0.933981	0.426966	89	0.999996	-0.00728928	azoxystrobin
chr5-1115358	chr5	1115358	0.617789	0.303371	89	0.999996	0.0455411	azoxystrobin
chr5-1116398	chr5	1116398	0.988552	0.47191	89	0.999996	0.00121876	azoxystrobin
chr5-1116610	chr5	1116610	0.331215	0.0898876	89	0.999996	0.126663	azoxystrobin
chr5-1116862	chr5	1116862	0.747719	0.438202	89	0.999996	0.0244895	azoxystrobin
chr5-1117472	chr5	1117472	0.71404	0.0561798	89	0.999996	0.0629483	azoxystrobin
chr5-1117754	chr5	1117754	0.773903	0.438202	89	0.999996	-0.0223025	azoxystrobin
chr5-1117905	chr5	1117905	0.115398	0.0786517	89	0.999996	-0.222705	azoxystrobin
chr5-1118327	chr5	1118327	0.90788	0.0674157	89	0.999996	0.0170971	azoxystrobin
chr5-1118459	chr5	1118459	0.630697	0.303371	89	0.999996	0.0415913	azoxystrobin
chr5-1118469	chr5	1118469	0.282798	0.213483	89	0.999996	0.0951271	azoxystrobin
chr5-1118646	chr5	1118646	0.315445	0.314607	89	0.999996	0.0813324	azoxystrobin
chr5-1119336	chr5	1119336	0.146219	0.348315	89	0.999996	-0.117805	azoxystrobin
chr5-1119589	chr5	1119589	0.33152	0.292135	89	0.999996	-0.0811977	azoxystrobin
chr5-1119699	chr5	1119699	0.329118	0.0674157	89	0.999996	0.143223	azoxystrobin
chr5-1119731	chr5	1119731	0.427425	0.0449438	89	0.999996	-0.137919	azoxystrobin
chr5-1120366	chr5	1120366	0.272856	0.157303	89	0.999996	0.109813	azoxystrobin
chr5-1120686	chr5	1120686	0.727162	0.280899	89	0.999996	0.0311762	azoxystrobin
chr5-1120739	chr5	1120739	0.312214	0.0786517	89	0.999996	0.137013	azoxystrobin
chr5-1122363	chr5	1122363	0.582803	0.0786517	89	0.999996	0.0752407	azoxystrobin
chr5-1122703	chr5	1122703	0.463987	0.146067	89	0.999996	0.0763885	azoxystrobin
chr5-1122938	chr5	1122938	0.660259	0.393258	89	0.999996	-0.0372302	azoxystrobin
chr5-1124520	chr5	1124520	0.470658	0.235955	89	0.999996	0.0612406	azoxystrobin
chr5-1125251	chr5	1125251	0.590505	0.224719	89	0.999996	0.04857	azoxystrobin
chr5-1125557	chr5	1125557	0.471973	0.348315	89	0.999996	0.0600759	azoxystrobin
chr5-1125855	chr5	1125855	0.854188	0.303371	89	0.999996	-0.016985	azoxystrobin
chr5-1126115	chr5	1126115	0.117022	0.0561798	89	0.999996	-0.257241	azoxystrobin
chr5-1126791	chr5	1126791	0.644705	0.123596	89	0.999996	0.0520832	azoxystrobin
chr5-1128077	chr5	1128077	0.905661	0.426966	89	0.999996	0.00946322	azoxystrobin
chr5-1128275	chr5	1128275	0.699575	0.0449438	89	0.999996	0.0699185	azoxystrobin
chr5-1128293	chr5	1128293	0.938028	0.247191	89	0.999996	0.00659475	azoxystrobin
chr5-1128484	chr5	1128484	0.842976	0.191011	89	0.999996	0.0187888	azoxystrobin
chr5-1129083	chr5	1129083	0.562927	0.393258	89	0.999996	0.0440845	azoxystrobin
chr5-1129236	chr5	1129236	0.681116	0.134831	89	0.999996	0.0439155	azoxystrobin
chr5-1129522	chr5	1129522	0.651212	0.0898876	89	0.999996	-0.0591466	azoxystrobin
chr5-1129525	chr5	1129525	0.788877	0.370787	89	0.999996	0.0243378	azoxystrobin
chr5-1129557	chr5	1129557	0.936	0.0898876	89	0.999996	-0.0104603	azoxystrobin
chr5-1129784	chr5	1129784	0.521037	0.101124	89	0.999996	0.0777558	azoxystrobin
chr5-1129820	chr5	1129820	0.681116	0.134831	89	0.999996	0.0439155	azoxystrobin
chr5-1130040	chr5	1130040	0.70438	0.11236	89	0.999996	0.0456041	azoxystrobin
chr5-1130238	chr5	1130238	0.516053	0.0898876	89	0.999996	-0.0861672	azoxystrobin
chr5-1130251	chr5	1130251	0.395362	0.280899	89	0.999996	-0.0790608	azoxystrobin
chr5-1130633	chr5	1130633	0.224689	0.224719	89	0.999996	0.107092	azoxystrobin
chr5-1132114	chr5	1132114	0.732637	0.303371	89	0.999996	0.0287469	azoxystrobin
chr5-1132790	chr5	1132790	0.676342	0.0786517	89	0.999996	0.0566301	azoxystrobin
chr5-1133765	chr5	1133765	0.659617	0.382022	89	0.999996	-0.0355164	azoxystrobin
chr5-1134044	chr5	1134044	0.26895	0.280899	89	0.999996	-0.0972378	azoxystrobin
chr5-1134378	chr5	1134378	0.92759	0.146067	89	0.999996	0.00981711	azoxystrobin
chr5-1135156	chr5	1135156	0.900189	0.168539	89	0.999996	0.0127056	azoxystrobin
chr5-1135655	chr5	1135655	0.691951	0.0786517	89	0.999996	-0.0546801	azoxystrobin
chr5-1135693	chr5	1135693	0.6021	0.0674157	89	0.999996	-0.076958	azoxystrobin
chr5-1135710	chr5	1135710	0.624669	0.0561798	89	0.999996	-0.0781434	azoxystrobin
chr5-1136365	chr5	1136365	0.444092	0.0561798	89	0.999996	0.125935	azoxystrobin
chr5-1136589	chr5	1136589	0.838683	0.134831	89	0.999996	0.0230344	azoxystrobin
chr5-1136644	chr5	1136644	0.398768	0.0561798	89	0.999996	0.136522	azoxystrobin
chr5-1136749	chr5	1136749	0.453256	0.426966	89	0.999996	-0.0608449	azoxystrobin
chr5-1136881	chr5	1136881	0.975373	0.134831	89	0.999996	0.00332216	azoxystrobin
chr5-1136987	chr5	1136987	0.230973	0.213483	89	0.999996	0.111038	azoxystrobin
chr5-1137070	chr5	1137070	0.694588	0.202247	89	0.999996	-0.0384003	azoxystrobin
chr5-1137099	chr5	1137099	0.871124	0.292135	89	0.999996	-0.0139409	azoxystrobin
chr5-1138542	chr5	1138542	0.351048	0.325843	89	0.999996	-0.0739477	azoxystrobin
chr5-1139743	chr5	1139743	0.266675	0.0449438	89	0.999996	-0.200831	azoxystrobin
chr5-1139962	chr5	1139962	0.798577	0.0674157	89	0.999996	0.0374763	azoxystrobin
chr5-1140779	chr5	1140779	0.928202	0.47191	89	0.999996	-0.00693074	azoxystrobin
chr5-1141291	chr5	1141291	0.89169	0.0898876	89	0.999996	0.0176176	azoxystrobin
chr5-1141352	chr5	1141352	0.779856	0.292135	89	0.999996	0.0225698	azoxystrobin
chr5-1141666	chr5	1141666	0.82333	0.370787	89	0.999996	-0.017557	azoxystrobin
chr5-1143409	chr5	1143409	0.972433	0.146067	89	0.999996	-0.00355263	azoxystrobin
chr5-1145832	chr5	1145832	0.633465	0.0561798	89	0.999996	0.0827652	azoxystrobin
chr5-1151272	chr5	1151272	0.893569	0.0449438	89	0.999996	-0.0248096	azoxystrobin
chr5-1153998	chr5	1153998	0.584436	0.134831	89	0.999996	-0.0608875	azoxystrobin
chr5-1156018	chr5	1156018	0.875482	0.247191	89	0.999996	-0.0134467	azoxystrobin
chr5-1156257	chr5	1156257	0.806697	0.494382	89	0.999996	-0.0186706	azoxystrobin
chr5-1158772	chr5	1158772	0.445646	0.0561798	89	0.999996	-0.121953	azoxystrobin
chr5-1159299	chr5	1159299	0.472729	0.235955	89	0.999996	-0.0675686	azoxystrobin
chr5-1159366	chr5	1159366	0.399249	0.0674157	89	0.999996	0.125967	azoxystrobin
chr5-1159645	chr5	1159645	0.927754	0.258427	89	0.999996	-0.00890912	azoxystrobin
chr5-1161819	chr5	1161819	0.615196	0.247191	89	0.999996	-0.0489522	azoxystrobin
chr5-1162297	chr5	1162297	0.602198	0.146067	89	0.999996	0.0550261	azoxystrobin
chr5-1162579	chr5	1162579	0.496678	0.191011	89	0.999996	-0.064995	azoxystrobin
chr5-1162828	chr5	1162828	0.590947	0.0786517	89	0.999996	0.0739823	azoxystrobin
chr5-1162865	chr5	1162865	0.950981	0.202247	89	0.999996	-0.00588121	azoxystrobin
chr5-1163219	chr5	1163219	0.950119	0.348315	89	0.999996	0.00515338	azoxystrobin
chr5-1164353	chr5	1164353	0.363505	0.370787	89	0.999996	0.0687788	azoxystrobin
chr5-1164772	chr5	1164772	0.205165	0.168539	89	0.999996	0.126281	azoxystrobin
chr5-1164904	chr5	1164904	0.726109	0.157303	89	0.999996	-0.0366001	azoxystrobin
chr5-1164958	chr5	1164958	0.940952	0.0674157	89	0.999996	-0.0108499	azoxystrobin
chr5-1165184	chr5	1165184	0.0572914	0.303371	89	0.999996	0.149475	azoxystrobin
chr5-1166369	chr5	1166369	0.786664	0.0561798	89	0.999996	0.0436486	azoxystrobin
chr5-1166447	chr5	1166447	0.0602006	0.404494	89	0.999996	-0.142585	azoxystrobin
chr5-1166715	chr5	1166715	0.467805	0.0561798	89	0.999996	-0.119498	azoxystrobin
chr5-1168767	chr5	1168767	0.352182	0.11236	89	0.999996	0.11352	azoxystrobin
chr5-1168830	chr5	1168830	0.981206	0.224719	89	0.999996	-0.00217848	azoxystrobin
chr5-1169342	chr5	1169342	0.474463	0.146067	89	0.999996	0.0763241	azoxystrobin
chr5-1170272	chr5	1170272	0.120527	0.0786517	89	0.999996	0.217812	azoxystrobin
chr5-1170962	chr5	1170962	0.369665	0.0898876	89	0.999996	0.11511	azoxystrobin
chr5-1171343	chr5	1171343	0.746173	0.168539	89	0.999996	-0.0344684	azoxystrobin
chr5-1171767	chr5	1171767	0.0751339	0.382022	89	0.999996	-0.13258	azoxystrobin
chr5-1171882	chr5	1171882	0.258087	0.213483	89	0.999996	0.105604	azoxystrobin
chr5-1172342	chr5	1172342	0.329653	0.0561798	89	0.999996	0.167045	azoxystrobin
chr5-1172362	chr5	1172362	0.288444	0.483146	89	0.999996	0.0773046	azoxystrobin
chr5-1174376	chr5	1174376	0.233486	0.202247	89	0.999996	-0.118249	azoxystrobin
chr5-1175375	chr5	1175375	0.348298	0.325843	89	0.999996	0.0720112	azoxystrobin
chr5-1175973	chr5	1175973	0.164188	0.134831	89	0.999996	0.150527	azoxystrobin
chr5-1176376	chr5	1176376	0.387654	0.123596	89	0.999996	-0.0967534	azoxystrobin
chr5-1177078	chr5	1177078	0.607148	0.292135	89	0.999996	-0.0421044	azoxystrobin
chr5-1178057	chr5	1178057	0.602797	0.101124	89	0.999996	0.0708438	azoxystrobin
chr5-1178411	chr5	1178411	0.747105	0.0786517	89	0.999996	0.0442593	azoxystrobin
chr5-1180536	chr5	1180536	0.235622	0.41573	89	0.999996	0.0866052	azoxystrobin
chr5-1181850	chr5	1181850	0.820307	0.0674157	89	0.999996	0.0332103	azoxystrobin
chr5-1183518	chr5	1183518	0.121939	0.303371	89	0.999996	-0.12748	azoxystrobin
chr5-1184369	chr5	1184369	0.290928	0.359551	89	0.999996	-0.0835496	azoxystrobin
chr5-1185907	chr5	1185907	0.214489	0.11236	89	0.999996	0.157416	azoxystrobin
chr5-1187288	chr5	1187288	0.925432	0.303371	89	0.999996	0.00785687	azoxystrobin
chr5-1187527	chr5	1187527	0.199654	0.382022	89	0.999996	-0.102606	azoxystrobin
chr5-1187814	chr5	1187814	0.583262	0.0561798	89	0.999996	-0.090647	azoxystrobin
chr5-1189052	chr5	1189052	0.991694	0.213483	89	0.999996	0.000972336	azoxystrobin
chr5-1189415	chr5	1189415	0.117158	0.101124	89	0.999996	0.203707	azoxystrobin
chr5-1191492	chr5	1191492	0.558692	0.348315	89	0.999996	-0.0468672	azoxystrobin
chr5-1191636	chr5	1191636	0.988979	0.247191	89	0.999996	0.00136786	azoxystrobin
chr5-1193019	chr5	1193019	0.79563	0.393258	89	0.999996	0.0192084	azoxystrobin
chr5-1193241	chr5	1193241	0.403444	0.168539	89	0.999996	0.0869811	azoxystrobin
chr5-1195689	chr5	1195689	0.719381	0.235955	89	0.999996	0.0341214	azoxystrobin
chr5-1195873	chr5	1195873	0.764091	0.258427	89	0.999996	0.0263396	azoxystrobin
chr5-1196363	chr5	1196363	0.377805	0.0674157	89	0.999996	0.128578	azoxystrobin
chr5-1196789	chr5	1196789	0.717221	0.11236	89	0.999996	-0.0427358	azoxystrobin
chr5-1197553	chr5	1197553	0.723216	0.348315	89	0.999996	0.0270604	azoxystrobin
chr5-1198766	chr5	1198766	0.546531	0.359551	89	0.999996	-0.0456478	azoxystrobin
chr5-1199071	chr5	1199071	0.312393	0.292135	89	0.999996	-0.0806307	azoxystrobin
chr5-1199671	chr5	1199671	0.675474	0.157303	89	0.999996	0.0414926	azoxystrobin
chr5-1199682	chr5	1199682	0.994997	0.179775	89	0.999996	0.000643158	azoxystrobin
chr5-1199949	chr5	1199949	0.610681	0.0898876	89	0.999996	-0.0660461	azoxystrobin
chr5-1200391	chr5	1200391	0.23107	0.0561798	89	0.999996	0.197537	azoxystrobin
chr5-1200970	chr5	1200970	0.44353	0.0674157	89	0.999996	0.113594	azoxystrobin
chr5-1201294	chr5	1201294	0.711146	0.0898876	89	0.999996	-0.0475713	azoxystrobin
chr5-1202264	chr5	1202264	0.865465	0.101124	89	0.999996	0.0203894	azoxystrobin
chr5-1202432	chr5	1202432	0.560488	0.213483	89	0.999996	0.0546737	azoxystrobin
chr5-1202723	chr5	1202723	0.995166	0.202247	89	0.999996	-0.000562405	azoxystrobin
chr5-1202779	chr5	1202779	0.601703	0.370787	89	0.999996	0.0397358	azoxystrobin
chr5-1202881	chr5	1202881	0.82571	0.0449438	89	0.999996	0.0395115	azoxystrobin
chr5-1203136	chr5	1203136	0.408751	0.101124	89	0.999996	0.104814	azoxystrobin
chr5-1203823	chr5	1203823	0.626439	0.0561798	89	0.999996	-0.0797935	azoxystrobin
chr5-1203908	chr5	1203908	0.649064	0.438202	89	0.999996	0.0357052	azoxystrobin
chr5-1204130	chr5	1204130	0.503884	0.382022	89	0.999996	0.0538741	azoxystrobin
chr5-1204362	chr5	1204362	0.944225	0.134831	89	0.999996	-0.00739443	azoxystrobin
chr5-1205002	chr5	1205002	0.934034	0.0786517	89	0.999996	0.0114602	azoxystrobin
chr5-1205228	chr5	1205228	0.326947	0.348315	89	0.999996	0.0816738	azoxystrobin
chr5-1205793	chr5	1205793	0.661032	0.191011	89	0.999996	0.0417379	azoxystrobin
chr5-1205984	chr5	1205984	0.675607	0.168539	89	0.999996	-0.0438025	azoxystrobin
chr5-1206164	chr5	1206164	0.857806	0.0786517	89	0.999996	-0.0239984	azoxystrobin
chr5-1206228	chr5	1206228	0.920577	0.0561798	89	0.999996	0.0158305	azoxystrobin
chr5-1206313	chr5	1206313	0.958447	0.449438	89	0.999996	-0.00386167	azoxystrobin
chr5-1206506	chr5	1206506	0.9473	0.280899	89	0.999996	-0.00604497	azoxystrobin
chr5-1206796	chr5	1206796	0.816671	0.0674157	89	0.999996	-0.0335611	azoxystrobin
chr5-1207647	chr5	1207647	0.62279	0.348315	89	0.999996	-0.0402554	azoxystrobin
chr5-1207747	chr5	1207747	0.718178	0.123596	89	0.999996	-0.0425238	azoxystrobin
chr5-1207787	chr5	1207787	0.578215	0.11236	89	0.999996	-0.0649331	azoxystrobin
chr5-1208053	chr5	1208053	0.924385	0.0786517	89	0.999996	-0.0132442	azoxystrobin
chr5-1208154	chr5	1208154	0.661467	0.101124	89	0.999996	0.0524622	azoxystrobin
chr5-1208217	chr5	1208217	0.730884	0.0786517	89	0.999996	0.0466196	azoxystrobin
chr5-1208444	chr5	1208444	0.266392	0.292135	89	0.999996	-0.0947532	azoxystrobin
chr5-1208771	chr5	1208771	0.651221	0.134831	89	0.999996	0.0483946	azoxystrobin
chr5-1209296	chr5	1209296	0.32039	0.0674157	89	0.999996	0.144395	azoxystrobin
chr5-1209403	chr5	1209403	0.407817	0.123596	89	0.999996	-0.0935955	azoxystrobin
chr5-1209484	chr5	1209484	0.432436	0.404494	89	0.999996	-0.0592498	azoxystrobin
chr5-1210058	chr5	1210058	0.458045	0.47191	89	0.999996	-0.0562982	azoxystrobin
chr5-1210899	chr5	1210899	0.132301	0.460674	89	0.999996	-0.112644	azoxystrobin
chr5-1212233	chr5	1212233	0.717568	0.292135	89	0.999996	-0.030475	azoxystrobin
chr5-1212335	chr5	1212335	0.135965	0.134831	89	0.999996	0.159781	azoxystrobin
chr5-1212401	chr5	1212401	0.247692	0.359551	89	0.999996	0.0864885	azoxystrobin
chr5-1214687	chr5	1214687	0.468167	0.0561798	89	0.999996	-0.123137	azoxystrobin
chr5-1214998	chr5	1214998	0.711925	0.247191	89	0.999996	-0.0322	azoxystrobin
chr5-1215019	chr5	1215019	0.150948	0.303371	89	0.999996	-0.118801	azoxystrobin
chr5-1215182	chr5	1215182	0.391154	0.101124	89	0.999996	-0.103698	azoxystrobin
chr5-1215197	chr5	1215197	0.0774419	0.404494	89	0.999996	-0.134257	azoxystrobin
chr5-1215519	chr5	1215519	0.022572	0.280899	89	0.999996	-0.185226	azoxystrobin
chr5-1215836	chr5	1215836	0.233505	0.41573	89	0.999996	0.0875453	azoxystrobin
chr5-1216352	chr5	1216352	0.685336	0.146067	89	0.999996	-0.0440306	azoxystrobin
chr5-1216389	chr5	1216389	0.34953	0.146067	89	0.999996	-0.101376	azoxystrobin
chr5-1217419	chr5	1217419	0.586568	0.123596	89	0.999996	0.0609437	azoxystrobin
chr5-1221303	chr5	1221303	0.996003	0.157303	89	0.999996	0.000535059	azoxystrobin
chr5-1222534	chr5	1222534	0.103181	0.325843	89	0.999996	0.126013	azoxystrobin
chr5-1223374	chr5	1223374	0.596798	0.0786517	89	0.999996	-0.0742198	azoxystrobin
chr5-1224371	chr5	1224371	0.236745	0.191011	89	0.999996	0.113397	azoxystrobin
chr5-1225398	chr5	1225398	0.583735	0.123596	89	0.999996	0.066513	azoxystrobin
chr5-1227399	chr5	1227399	0.269037	0.0674157	89	0.999996	-0.169107	azoxystrobin
chr5-1227530	chr5	1227530	0.0241587	0.101124	89	0.999996	0.284118	azoxystrobin
chr5-1228013	chr5	1228013	0.213901	0.337079	89	0.999996	0.0947214	azoxystrobin
chr5-1228465	chr5	1228465	0.663722	0.123596	89	0.999996	0.0508404	azoxystrobin
chr5-1228839	chr5	1228839	0.0934827	0.47191	89	0.999996	0.122333	azoxystrobin
chr5-1230052	chr5	1230052	0.311461	0.280899	89	0.999996	0.0859757	azoxystrobin
chr5-1233026	chr5	1233026	0.247152	0.337079	89	0.999996	0.0941791	azoxystrobin
chr5-1233656	chr5	1233656	0.809788	0.0449438	89	0.999996	0.0443628	azoxystrobin
chr5-1235270	chr5	1235270	0.202964	0.146067	89	0.999996	0.133542	azoxystrobin
chr5-1235909	chr5	1235909	0.70345	0.213483	89	0.999996	0.0347509	azoxystrobin
chr5-1236159	chr5	1236159	0.862424	0.0449438	89	0.999996	-0.031247	azoxystrobin
chr5-1236653	chr5	1236653	0.930837	0.0561798	89	0.999996	-0.0138566	azoxystrobin
chr5-1237864	chr5	1237864	0.844727	0.179775	89	0.999996	-0.0189233	azoxystrobin
chr5-1243655	chr5	1243655	0.18099	0.101124	89	0.999996	-0.165225	azoxystrobin
chr5-1244372	chr5	1244372	0.461746	0.0898876	89	0.999996	0.0944266	azoxystrobin
chr5-1248838	chr5	1248838	0.631112	0.0449438	89	0.999996	-0.0838954	azoxystrobin
chr5-1249931	chr5	1249931	0.134976	0.258427	89	0.999996	0.129753	azoxystrobin
chr5-1254394	chr5	1254394	0.885649	0.123596	89	0.999996	0.0166722	azoxystrobin
chr5-1255103	chr5	1255103	0.670483	0.146067	89	0.999996	-0.0461717	azoxystrobin
chr5-1258194	chr5	1258194	0.620215	0.168539	89	0.999996	0.0501819	azoxystrobin
chr5-1260622	chr5	1260622	0.403388	0.0449438	89	0.999996	0.146384	azoxystrobin
chr5-1261406	chr5	1261406	0.567019	0.370787	89	0.999996	0.0451735	azoxystrobin
chr5-1261485	chr5	1261485	0.34953	0.146067	89	0.999996	-0.101376	azoxystrobin
chr5-1261579	chr5	1261579	0.862059	0.101124	89	0.999996	0.0218362	azoxystrobin
chr5-1262191	chr5	1262191	0.23107	0.0561798	89	0.999996	0.197537	azoxystrobin
chr5-1262911	chr5	1262911	0.86781	0.11236	89	0.999996	0.0195138	azoxystrobin
chr5-1266586	chr5	1266586	0.529891	0.0449438	89	0.999996	-0.111936	azoxystrobin
chr5-1266862	chr5	1266862	0.620817	0.168539	89	0.999996	-0.048647	azoxystrobin
chr5-1268849	chr5	1268849	0.566432	0.123596	89	0.999996	0.0644517	azoxystrobin
chr5-1269388	chr5	1269388	0.85247	0.337079	89	0.999996	-0.0150794	azoxystrobin
chr5-1269676	chr5	1269676	0.797077	0.0674157	89	0.999996	0.0372406	azoxystrobin
chr5-1270139	chr5	1270139	0.480563	0.280899	89	0.999996	0.0624792	azoxystrobin
chr5-1270706	chr5	1270706	0.0790066	0.0449438	89	0.999996	0.313337	azoxystrobin
chr5-1272504	chr5	1272504	0.361329	0.0898876	89	0.999996	0.122568	azoxystrobin
chr5-1273394	chr5	1273394	0.527066	0.325843	89	0.999996	0.0537582	azoxystrobin
chr5-1274465	chr5	1274465	0.502649	0.101124	89	0.999996	-0.0854516	azoxystrobin
chr5-1275336	chr5	1275336	0.0951718	0.0449438	89	0.999996	-0.297648	azoxystrobin
chr5-1276841	chr5	1276841	0.60515	0.157303	89	0.999996	0.0521762	azoxystrobin
chr5-1277205	chr5	1277205	0.207805	0.157303	89	0.999996	0.12815	azoxystrobin
chr5-1279038	chr5	1279038	0.18074	0.0898876	89	0.999996	0.170711	azoxystrobin
chr5-1279316	chr5	1279316	0.766225	0.426966	89	0.999996	-0.022656	azoxystrobin
chr5-1279341	chr5	1279341	0.588633	0.404494	89	0.999996	-0.0449094	azoxystrobin
chr5-1280544	chr5	1280544	0.864823	0.247191	89	0.999996	-0.0151885	azoxystrobin
chr5-1280958	chr5	1280958	0.876894	0.0561798	89	0.999996	0.0249328	azoxystrobin
chr5-1281478	chr5	1281478	0.108316	0.0674157	89	0.999996	0.246723	azoxystrobin
chr5-1281582	chr5	1281582	0.954892	0.224719	89	0.999996	0.00508816	azoxystrobin
chr5-1282005	chr5	1282005	0.681115	0.41573	89	0.999996	-0.0324978	azoxystrobin
chr5-1282051	chr5	1282051	0.860962	0.224719	89	0.999996	0.0160614	azoxystrobin
chr5-1282228	chr5	1282228	0.88867	0.157303	89	0.999996	0.0146743	azoxystrobin
chr5-1283820	chr5	1283820	0.341371	0.0561798	89	0.999996	0.149527	azoxystrobin
chr5-1284057	chr5	1284057	0.556352	0.11236	89	0.999996	-0.0702808	azoxystrobin
chr5-1284262	chr5	1284262	0.463254	0.202247	89	0.999996	-0.0684581	azoxystrobin
chr5-1284353	chr5	1284353	0.0641028	0.146067	89	0.999996	-0.191259	azoxystrobin
chr5-1285553	chr5	1285553	0.900113	0.494382	89	0.999996	0.00965427	azoxystrobin
chr5-1285684	chr5	1285684	0.789838	0.393258	89	0.999996	-0.0203171	azoxystrobin
chr5-1285838	chr5	1285838	0.0830741	0.0561798	89	0.999996	-0.286502	azoxystrobin
chr5-1286087	chr5	1286087	0.532609	0.258427	89	0.999996	-0.0518159	azoxystrobin
chr5-1286195	chr5	1286195	0.245341	0.0674157	89	0.999996	-0.178756	azoxystrobin
chr5-1286227	chr5	1286227	0.342213	0.11236	89	0.999996	0.110153	azoxystrobin
chr5-1286373	chr5	1286373	0.230465	0.224719	89	0.999996	-0.126659	azoxystrobin
chr5-1286534	chr5	1286534	0.556352	0.11236	89	0.999996	-0.0702808	azoxystrobin
chr5-1287256	chr5	1287256	0.398513	0.146067	89	0.999996	-0.0883286	azoxystrobin
chr5-1288705	chr5	1288705	0.641867	0.157303	89	0.999996	-0.0480666	azoxystrobin
chr5-1288711	chr5	1288711	0.53479	0.0674157	89	0.999996	0.0910674	azoxystrobin
chr5-1290225	chr5	1290225	0.953662	0.47191	89	0.999996	-0.00471985	azoxystrobin
chr5-1290764	chr5	1290764	0.343453	0.0449438	89	0.999996	-0.169946	azoxystrobin
chr5-1291585	chr5	1291585	0.160896	0.325843	89	0.999996	-0.1081	azoxystrobin
chr5-1292138	chr5	1292138	0.601342	0.213483	89	0.999996	-0.0475171	azoxystrobin
chr5-1292462	chr5	1292462	0.724155	0.494382	89	0.999996	-0.0266079	azoxystrobin
chr5-1292574	chr5	1292574	0.179951	0.303371	89	0.999996	-0.105524	azoxystrobin
chr5-1292838	chr5	1292838	0.292149	0.348315	89	0.999996	-0.0848663	azoxystrobin
chr5-1293269	chr5	1293269	0.907223	0.0561798	89	0.999996	0.0184905	azoxystrobin
chr5-1294061	chr5	1294061	0.423739	0.325843	89	0.999996	-0.0692862	azoxystrobin
chr5-1295147	chr5	1295147	0.214502	0.157303	89	0.999996	-0.124968	azoxystrobin
chr5-1295351	chr5	1295351	0.223519	0.179775	89	0.999996	-0.115166	azoxystrobin
chr5-1295571	chr5	1295571	0.596212	0.191011	89	0.999996	-0.0519256	azoxystrobin
chr5-1295984	chr5	1295984	0.038553	0.0561798	89	0.999996	0.338339	azoxystrobin
chr5-1295987	chr5	1295987	0.887984	0.0449438	89	0.999996	0.0247356	azoxystrobin
chr5-1296409	chr5	1296409	0.422475	0.314607	89	0.999996	-0.0657613	azoxystrobin
chr5-1297000	chr5	1297000	0.624972	0.202247	89	0.999996	0.0457933	azoxystrobin
chr5-1297357	chr5	1297357	0.964015	0.0898876	89	0.999996	0.00576134	azoxystrobin
chr5-1297535	chr5	1297535	0.632418	0.258427	89	0.999996	-0.0429329	azoxystrobin
chr5-1297816	chr5	1297816	0.18471	0.0786517	89	0.999996	-0.19013	azoxystrobin
chr5-1298786	chr5	1298786	0.126046	0.269663	89	0.999996	-0.134145	azoxystrobin
chr5-1298815	chr5	1298815	0.596804	0.292135	89	0.999996	0.0436358	azoxystrobin
chr5-1298905	chr5	1298905	0.460468	0.359551	89	0.999996	-0.0679805	azoxystrobin
chr5-1299296	chr5	1299296	0.265384	0.0449438	89	0.999996	-0.20736	azoxystrobin
chr5-1301500	chr5	1301500	0.284161	0.314607	89	0.999996	-0.0918798	azoxystrobin
chr5-1301993	chr5	1301993	0.850425	0.191011	89	0.999996	-0.0183544	azoxystrobin
chr5-1303668	chr5	1303668	0.433232	0.247191	89	0.999996	0.0667866	azoxystrobin
chr5-1303709	chr5	1303709	0.544645	0.438202	89	0.999996	-0.0526978	azoxystrobin
chr5-1303710	chr5	1303710	0.507053	0.11236	89	0.999996	-0.0846182	azoxystrobin
chr5-1304750	chr5	1304750	0.871136	0.426966	89	0.999996	-0.0129648	azoxystrobin
chr5-1307288	chr5	1307288	0.136082	0.168539	89	0.999996	0.147262	azoxystrobin
chr5-1308636	chr5	1308636	0.199195	0.0561798	89	0.999996	0.209815	azoxystrobin
chr5-1309252	chr5	1309252	0.950723	0.0561798	89	0.999996	0.0102158	azoxystrobin
chr5-1313685	chr5	1313685	0.103905	0.0786517	89	0.999996	-0.224466	azoxystrobin
chr5-1317971	chr5	1317971	0.0433497	0.494382	89	0.999996	-0.152296	azoxystrobin
chr5-1320851	chr5	1320851	0.497787	0.325843	89	0.999996	-0.0661604	azoxystrobin
chr5-1323537	chr5	1323537	0.270228	0.41573	89	0.999996	-0.0895078	azoxystrobin
chr5-1323582	chr5	1323582	0.301647	0.0674157	89	0.999996	-0.159033	azoxystrobin
chr5-1323751	chr5	1323751	0.301647	0.0674157	89	0.999996	-0.159033	azoxystrobin
chr5-1323761	chr5	1323761	0.670073	0.146067	89	0.999996	-0.0456525	azoxystrobin
chr5-1323835	chr5	1323835	0.4995	0.101124	89	0.999996	-0.0823944	azoxystrobin
chr5-1323844	chr5	1323844	0.241379	0.202247	89	0.999996	-0.114033	azoxystrobin
chr5-1323855	chr5	1323855	0.384217	0.0898876	89	0.999996	-0.116154	azoxystrobin
chr5-1324118	chr5	1324118	0.928873	0.0449438	89	0.999996	-0.0159343	azoxystrobin
chr5-1325722	chr5	1325722	0.0959406	0.202247	89	0.999996	0.150851	azoxystrobin
chr5-1326333	chr5	1326333	0.676699	0.0786517	89	0.999996	0.0583489	azoxystrobin
chr5-1329684	chr5	1329684	0.235218	0.157303	89	0.999996	0.119809	azoxystrobin
chr5-1331142	chr5	1331142	0.358843	0.157303	89	0.999996	-0.096024	azoxystrobin
chr5-1331569	chr5	1331569	0.296815	0.247191	89	0.999996	-0.098891	azoxystrobin
chr5-1331582	chr5	1331582	0.381474	0.460674	89	0.999996	-0.0743523	azoxystrobin
chr5-1331588	chr5	1331588	0.653451	0.0674157	89	0.999996	0.0654151	azoxystrobin
chr5-1331670	chr5	1331670	0.53399	0.370787	89	0.999996	0.0536607	azoxystrobin
chr5-1332325	chr5	1332325	0.389511	0.213483	89	0.999996	-0.0813114	azoxystrobin
chr5-1332386	chr5	1332386	0.547111	0.168539	89	0.999996	-0.0634262	azoxystrobin
chr5-1332659	chr5	1332659	0.642357	0.370787	89	0.999996	0.0387877	azoxystrobin
chr5-1332864	chr5	1332864	0.020103	0.157303	89	0.999996	0.237643	azoxystrobin
chr5-1333848	chr5	1333848	0.573499	0.348315	89	0.999996	-0.0550263	azoxystrobin
chr5-1334574	chr5	1334574	0.724897	0.247191	89	0.999996	0.0313836	azoxystrobin
chr5-1334799	chr5	1334799	0.161514	0.146067	89	0.999996	0.148527	azoxystrobin
chr5-1334843	chr5	1334843	0.850168	0.47191	89	0.999996	0.0167203	azoxystrobin
chr5-1336424	chr5	1336424	0.976451	0.382022	89	0.999996	0.00282223	azoxystrobin
chr5-1337225	chr5	1337225	0.238001	0.191011	89	0.999996	0.109568	azoxystrobin
chr5-1337626	chr5	1337626	0.542849	0.314607	89	0.999996	-0.0473914	azoxystrobin
chr5-1337706	chr5	1337706	0.398724	0.123596	89	0.999996	-0.100584	azoxystrobin
chr5-1338703	chr5	1338703	0.668854	0.179775	89	0.999996	-0.0414073	azoxystrobin
chr5-1339007	chr5	1339007	0.871006	0.0786517	89	0.999996	-0.0241943	azoxystrobin
chr5-1339149	chr5	1339149	0.716045	0.213483	89	0.999996	0.0332892	azoxystrobin
chr5-1339576	chr5	1339576	0.488083	0.191011	89	0.999996	-0.0662748	azoxystrobin
chr5-1339774	chr5	1339774	0.2526	0.101124	89	0.999996	-0.142739	azoxystrobin
chr5-1339920	chr5	1339920	0.941667	0.0674157	89	0.999996	-0.0108864	azoxystrobin
chr5-1340440	chr5	1340440	0.584488	0.11236	89	0.999996	-0.0641696	azoxystrobin
chr5-1341025	chr5	1341025	0.811207	0.101124	89	0.999996	-0.0296272	azoxystrobin
chr5-1341301	chr5	1341301	0.88008	0.0674157	89	0.999996	-0.0222685	azoxystrobin
chr5-1342252	chr5	1342252	0.999469	0.123596	89	0.999996	-7.36562e-05	azoxystrobin
chr5-1342601	chr5	1342601	0.5734	0.0561798	89	0.999996	-0.0895407	azoxystrobin
chr5-1343626	chr5	1343626	0.224098	0.213483	89	0.999996	0.115075	azoxystrobin
chr5-1346737	chr5	1346737	0.667351	0.393258	89	0.999996	0.034195	azoxystrobin
chr5-1346859	chr5	1346859	0.686384	0.292135	89	0.999996	0.0341793	azoxystrobin
chr5-1347498	chr5	1347498	0.921043	0.0786517	89	0.999996	-0.0136911	azoxystrobin
chr5-1348770	chr5	1348770	0.705276	0.0561798	89	0.999996	0.061109	azoxystrobin
chr5-1349700	chr5	1349700	0.988096	0.0898876	89	0.999996	-0.00192847	azoxystrobin
chr5-1350938	chr5	1350938	0.207784	0.280899	89	0.999996	-0.115716	azoxystrobin
chr5-1352554	chr5	1352554	0.888515	0.0674157	89	0.999996	0.0203792	azoxystrobin
chr5-1352596	chr5	1352596	0.859689	0.134831	89	0.999996	0.019271	azoxystrobin
chr5-1352715	chr5	1352715	0.743603	0.101124	89	0.999996	0.0423365	azoxystrobin
chr5-1353499	chr5	1353499	0.136396	0.0786517	89	0.999996	-0.205839	azoxystrobin
chr5-1353830	chr5	1353830	0.818376	0.0449438	89	0.999996	0.0415038	azoxystrobin
chr5-1354446	chr5	1354446	0.393837	0.101124	89	0.999996	-0.103048	azoxystrobin
chr5-1355079	chr5	1355079	0.0574513	0.0561798	89	0.999996	-0.309963	azoxystrobin
chr5-1355208	chr5	1355208	0.347641	0.191011	89	0.999996	-0.0897784	azoxystrobin
chr5-1355387	chr5	1355387	0.166005	0.157303	89	0.999996	-0.142393	azoxystrobin
chr5-1355470	chr5	1355470	0.631112	0.0449438	89	0.999996	-0.0838954	azoxystrobin
chr5-1355482	chr5	1355482	0.0924929	0.0449438	89	0.999996	-0.301857	azoxystrobin
chr5-1355628	chr5	1355628	0.635275	0.0449438	89	0.999996	-0.0854764	azoxystrobin
chr5-1355840	chr5	1355840	0.350025	0.213483	89	0.999996	0.0861063	azoxystrobin
chr5-1356328	chr5	1356328	0.937394	0.157303	89	0.999996	-0.00868869	azoxystrobin
chr5-1356601	chr5	1356601	0.872767	0.247191	89	0.999996	-0.0144095	azoxystrobin
chr5-1356722	chr5	1356722	0.71983	0.157303	89	0.999996	0.0375872	azoxystrobin
chr5-1357475	chr5	1357475	0.397749	0.258427	89	0.999996	-0.0752839	azoxystrobin
chr5-1359541	chr5	1359541	0.801946	0.0898876	89	0.999996	-0.0316716	azoxystrobin
chr5-1359617	chr5	1359617	0.234498	0.202247	89	0.999996	-0.107839	azoxystrobin
chr5-1359687	chr5	1359687	0.15902	0.0561798	89	0.999996	-0.232184	azoxystrobin
chr5-1359995	chr5	1359995	0.605522	0.202247	89	0.999996	-0.051053	azoxystrobin
chr5-1360104	chr5	1360104	0.0615997	0.123596	89	0.999996	0.213854	azoxystrobin
chr5-1360377	chr5	1360377	0.455937	0.11236	89	0.999996	-0.0858571	azoxystrobin
chr5-1360994	chr5	1360994	0.653145	0.393258	89	0.999996	0.0354442	azoxystrobin
chr5-1362288	chr5	1362288	0.450674	0.168539	89	0.999996	0.0822012	azoxystrobin
chr5-1362311	chr5	1362311	0.432417	0.494382	89	0.999996	0.0593158	azoxystrobin
chr5-1365067	chr5	1365067	0.690383	0.213483	89	0.999996	0.0357749	azoxystrobin
chr5-1365910	chr5	1365910	0.199195	0.0561798	89	0.999996	0.209815	azoxystrobin
chr5-1366494	chr5	1366494	0.924772	0.157303	89	0.999996	-0.0095583	azoxystrobin
chr5-1366909	chr5	1366909	0.175063	0.325843	89	0.999996	0.112726	azoxystrobin
chr5-1366975	chr5	1366975	0.596683	0.146067	89	0.999996	-0.0544733	azoxystrobin
chr5-1368962	chr5	1368962	0.374669	0.292135	89	0.999996	-0.0737121	azoxystrobin
chr5-1369381	chr5	1369381	0.238624	0.438202	89	0.999996	0.0880218	azoxystrobin
chr5-1371782	chr5	1371782	0.240367	0.303371	89	0.999996	0.106906	azoxystrobin
chr5-1372235	chr5	1372235	0.619342	0.235955	89	0.999996	-0.0437068	azoxystrobin
chr5-1372812	chr5	1372812	0.296023	0.0449438	89	0.999996	0.185298	azoxystrobin
chr5-1376739	chr5	1376739	0.759817	0.269663	89	0.999996	-0.0256894	azoxystrobin
chr5-1377001	chr5	1377001	0.261552	0.0561798	89	0.999996	0.182805	azoxystrobin
chr5-1377670	chr5	1377670	0.586583	0.404494	89	0.999996	0.0485071	azoxystrobin
chr5-1379972	chr5	1379972	0.504324	0.393258	89	0.999996	0.0513016	azoxystrobin
chr5-1380057	chr5	1380057	0.631112	0.0449438	89	0.999996	-0.0838954	azoxystrobin
chr5-1380260	chr5	1380260	0.0666264	0.179775	89	0.999996	-0.190024	azoxystrobin
chr5-1382694	chr5	1382694	0.45032	0.134831	89	0.999996	-0.0831823	azoxystrobin
chr5-1383875	chr5	1383875	0.767042	0.393258	89	0.999996	-0.0221002	azoxystrobin
chr5-1385735	chr5	1385735	0.325608	0.168539	89	0.999996	-0.0966588	azoxystrobin
chr5-1386186	chr5	1386186	0.281271	0.179775	89	0.999996	-0.102705	azoxystrobin
chr5-1387517	chr5	1387517	0.589498	0.359551	89	0.999996	-0.047694	azoxystrobin
chr5-1387596	chr5	1387596	0.899155	0.325843	89	0.999996	-0.0116259	azoxystrobin
chr5-1389146	chr5	1389146	0.893036	0.348315	89	0.999996	-0.0112694	azoxystrobin
chr5-1389691	chr5	1389691	0.0591671	0.0561798	89	0.999996	-0.297413	azoxystrobin
chr5-1390507	chr5	1390507	0.575094	0.0674157	89	0.999996	-0.0836854	azoxystrobin
chr5-1391762	chr5	1391762	0.670073	0.146067	89	0.999996	-0.0456525	azoxystrobin
chr5-1392897	chr5	1392897	0.898758	0.460674	89	0.999996	-0.00943205	azoxystrobin
chr5-1394469	chr5	1394469	0.204259	0.460674	89	0.999996	-0.0942192	azoxystrobin
chr5-1396993	chr5	1396993	0.762552	0.191011	89	0.999996	-0.0287829	azoxystrobin
chr5-1397373	chr5	1397373	0.0651648	0.123596	89	0.999996	0.215107	azoxystrobin
chr5-1398005	chr5	1398005	0.695128	0.146067	89	0.999996	-0.0426285	azoxystrobin
chr5-1400201	chr5	1400201	0.296108	0.0786517	89	0.999996	-0.148862	azoxystrobin
chr5-1400677	chr5	1400677	0.901441	0.269663	89	0.999996	0.0111844	azoxystrobin
chr5-1403547	chr5	1403547	0.88066	0.134831	89	0.999996	-0.0175907	azoxystrobin
chr5-1406068	chr5	1406068	0.0863565	0.0898876	89	0.999996	-0.223797	azoxystrobin
chr5-1407110	chr5	1407110	0.253096	0.146067	89	0.999996	-0.126648	azoxystrobin
chr5-1407282	chr5	1407282	0.330974	0.483146	89	0.999996	-0.071691	azoxystrobin
chr5-1410220	chr5	1410220	0.137886	0.157303	89	0.999996	0.153159	azoxystrobin
chr5-1411705	chr5	1411705	0.321918	0.11236	89	0.999996	-0.117343	azoxystrobin
chr5-1412440	chr5	1412440	0.268329	0.224719	89	0.999996	0.103963	azoxystrobin
chr5-1412940	chr5	1412940	0.974679	0.134831	89	0.999996	-0.00349476	azoxystrobin
chr5-1413408	chr5	1413408	0.669229	0.303371	89	0.999996	-0.0391648	azoxystrobin
chr5-1415283	chr5	1415283	0.388375	0.269663	89	0.999996	-0.0704894	azoxystrobin
chr5-1417064	chr5	1417064	0.437877	0.303371	89	0.999996	0.0639953	azoxystrobin
chr5-1418333	chr5	1418333	0.212261	0.11236	89	0.999996	0.151414	azoxystrobin
chr5-1418527	chr5	1418527	0.4459	0.325843	89	0.999996	-0.0622131	azoxystrobin
chr5-1418808	chr5	1418808	0.897089	0.101124	89	0.999996	-0.015975	azoxystrobin
chr5-1419002	chr5	1419002	0.532213	0.0786517	89	0.999996	0.0856597	azoxystrobin
chr5-1420174	chr5	1420174	0.536225	0.47191	89	0.999996	0.0561345	azoxystrobin
chr5-1420954	chr5	1420954	0.418474	0.0449438	89	0.999996	0.141552	azoxystrobin
chr5-1423508	chr5	1423508	0.832494	0.179775	89	0.999996	-0.0218491	azoxystrobin
chr5-1424161	chr5	1424161	0.567174	0.224719	89	0.999996	-0.0510513	azoxystrobin
chr5-1424285	chr5	1424285	0.666094	0.134831	89	0.999996	-0.0490327	azoxystrobin
chr5-1424327	chr5	1424327	0.826948	0.101124	89	0.999996	0.0273932	azoxystrobin
chr5-1425937	chr5	1425937	0.800787	0.359551	89	0.999996	-0.0197755	azoxystrobin
chr5-1426426	chr5	1426426	0.786059	0.0786517	89	0.999996	-0.038329	azoxystrobin
chr5-1426662	chr5	1426662	0.904162	0.101124	89	0.999996	-0.014722	azoxystrobin
chr5-1426726	chr5	1426726	0.693606	0.134831	89	0.999996	0.0421165	azoxystrobin
chr5-1427139	chr5	1427139	0.754879	0.123596	89	0.999996	-0.0385525	azoxystrobin
chr5-1427157	chr5	1427157	0.894925	0.224719	89	0.999996	-0.0117783	azoxystrobin
chr5-1427409	chr5	1427409	0.172694	0.101124	89	0.999996	-0.169848	azoxystrobin
chr5-1427716	chr5	1427716	0.824753	0.314607	89	0.999996	-0.0205643	azoxystrobin
chr5-1429637	chr5	1429637	0.404005	0.191011	89	0.999996	-0.0797529	azoxystrobin
chr5-1429883	chr5	1429883	0.851064	0.337079	89	0.999996	0.0175508	azoxystrobin
chr5-1430574	chr5	1430574	0.785557	0.0449438	89	0.999996	0.0476868	azoxystrobin
chr5-1430654	chr5	1430654	0.056042	0.179775	89	0.999996	0.188288	azoxystrobin
chr5-1433541	chr5	1433541	0.546522	0.101124	89	0.999996	0.0786002	azoxystrobin
chr5-1433789	chr5	1433789	0.365869	0.0561798	89	0.999996	-0.150622	azoxystrobin
chr5-1433875	chr5	1433875	0.396997	0.0561798	89	0.999996	0.145245	azoxystrobin
chr5-1433923	chr5	1433923	0.268854	0.0674157	89	0.999996	-0.160604	azoxystrobin
chr5-1434720	chr5	1434720	0.311224	0.258427	89	0.999996	-0.0890172	azoxystrobin
chr5-1435529	chr5	1435529	0.411696	0.0898876	89	0.999996	-0.106449	azoxystrobin
chr5-1435660	chr5	1435660	0.00430635	0.258427	89	0.999996	0.244355	azoxystrobin
chr5-1436501	chr5	1436501	0.531928	0.213483	89	0.999996	-0.0568034	azoxystrobin
chr5-1436642	chr5	1436642	0.0968587	0.134831	89	0.999996	0.212502	azoxystrobin
chr5-1437289	chr5	1437289	0.835614	0.101124	89	0.999996	0.0262173	azoxystrobin
chr5-1437394	chr5	1437394	0.497192	0.292135	89	0.999996	-0.0638373	azoxystrobin
chr5-1439061	chr5	1439061	0.564569	0.157303	89	0.999996	0.0595974	azoxystrobin
chr5-1440719	chr5	1440719	0.0584683	0.101124	89	0.999996	-0.237328	azoxystrobin
chr5-1444454	chr5	1444454	0.51594	0.0786517	89	0.999996	-0.0893839	azoxystrobin
chr5-1445683	chr5	1445683	0.389217	0.0674157	89	0.999996	0.132422	azoxystrobin
chr5-1445738	chr5	1445738	0.0284229	0.157303	89	0.999996	-0.223131	azoxystrobin
chr5-1445856	chr5	1445856	0.477969	0.247191	89	0.999996	0.0702547	azoxystrobin
chr5-1446424	chr5	1446424	0.554836	0.0786517	89	0.999996	-0.0800375	azoxystrobin
chr5-1452837	chr5	1452837	0.289266	0.202247	89	0.999996	-0.0992558	azoxystrobin
chr5-1453828	chr5	1453828	0.253139	0.0786517	89	0.999996	0.165268	azoxystrobin
chr5-1454028	chr5	1454028	0.385969	0.191011	89	0.999996	0.101717	azoxystrobin
chr5-1457278	chr5	1457278	0.657975	0.247191	89	0.999996	0.0464027	azoxystrobin
chr5-1457589	chr5	1457589	0.956188	0.393258	89	0.999996	-0.00435849	azoxystrobin
chr5-1457957	chr5	1457957	0.539343	0.426966	89	0.999996	0.0489969	azoxystrobin
chr5-1458188	chr5	1458188	0.41466	0.224719	89	0.999996	0.076487	azoxystrobin
chr5-1458197	chr5	1458197	0.774886	0.202247	89	0.999996	0.0292874	azoxystrobin
chr5-1458240	chr5	1458240	0.444263	0.157303	89	0.999996	0.0875367	azoxystrobin
chr5-1458344	chr5	1458344	0.291466	0.0561798	89	0.999996	-0.16584	azoxystrobin
chr5-1458522	chr5	1458522	0.974679	0.134831	89	0.999996	-0.00349476	azoxystrobin
chr5-1462696	chr5	1462696	0.648058	0.168539	89	0.999996	-0.0474024	azoxystrobin
chr5-1463667	chr5	1463667	0.47233	0.123596	89	0.999996	0.087201	azoxystrobin
chr5-1464982	chr5	1464982	0.987393	0.0449438	89	0.999996	0.00284604	azoxystrobin
chr5-1466106	chr5	1466106	0.675191	0.460674	89	0.999996	0.0397782	azoxystrobin
chr5-1467234	chr5	1467234	0.209107	0.235955	89	0.999996	-0.115819	azoxystrobin
chr5-1467515	chr5	1467515	0.309562	0.168539	89	0.999996	0.103985	azoxystrobin
chr5-1468011	chr5	1468011	0.59682	0.314607	89	0.999996	0.0473779	azoxystrobin
chr5-1468147	chr5	1468147	0.544096	0.460674	89	0.999996	0.0540659	azoxystrobin
chr5-1468253	chr5	1468253	0.496493	0.224719	89	0.999996	0.0635704	azoxystrobin
chr5-1468666	chr5	1468666	0.551311	0.0786517	89	0.999996	-0.0827679	azoxystrobin
chr5-1474003	chr5	1474003	0.913106	0.123596	89	0.999996	0.0126736	azoxystrobin
chr5-1477618	chr5	1477618	0.242077	0.157303	89	0.999996	-0.118864	azoxystrobin
chr5-1478159	chr5	1478159	0.921938	0.0898876	89	0.999996	0.0131499	azoxystrobin
chr5-1478871	chr5	1478871	0.191443	0.0898876	89	0.999996	-0.17741	azoxystrobin
chr5-1480410	chr5	1480410	0.96365	0.224719	89	0.999996	-0.00422718	azoxystrobin
chr5-1481258	chr5	1481258	0.162588	0.359551	89	0.999996	0.117217	azoxystrobin
chr5-1483584	chr5	1483584	0.935531	0.0786517	89	0.999996	0.0118139	azoxystrobin
chr5-1485969	chr5	1485969	0.105236	0.426966	89	0.999996	0.137125	azoxystrobin
chr5-1486167	chr5	1486167	0.783169	0.359551	89	0.999996	0.0229737	azoxystrobin
chr5-1487029	chr5	1487029	0.212828	0.0449438	89	0.999996	-0.220952	azoxystrobin
chr5-1487311	chr5	1487311	0.114609	0.224719	89	0.999996	0.142434	azoxystrobin
chr5-1495081	chr5	1495081	0.589315	0.0786517	89	0.999996	0.0734086	azoxystrobin
chr5-1495502	chr5	1495502	0.721337	0.168539	89	0.999996	0.0354788	azoxystrobin
chr5-1496022	chr5	1496022	0.422964	0.0449438	89	0.999996	-0.141611	azoxystrobin
chr5-1496441	chr5	1496441	0.573392	0.179775	89	0.999996	0.0551011	azoxystrobin
chr5-1496906	chr5	1496906	0.230148	0.11236	89	0.999996	-0.145595	azoxystrobin
chr5-1501554	chr5	1501554	0.990122	0.0674157	89	0.999996	0.00188198	azoxystrobin
chr5-1501600	chr5	1501600	0.737254	0.0449438	89	0.999996	-0.0639878	azoxystrobin
chr5-1501656	chr5	1501656	0.797375	0.179775	89	0.999996	-0.0248687	azoxystrobin
chr5-1503555	chr5	1503555	0.739744	0.348315	89	0.999996	0.0276466	azoxystrobin
chr5-1507011	chr5	1507011	0.644019	0.0561798	89	0.999996	0.0761194	azoxystrobin
chr5-1507344	chr5	1507344	0.790435	0.179775	89	0.999996	-0.026207	azoxystrobin
chr5-1507946	chr5	1507946	0.59249	0.0674157	89	0.999996	0.0805877	azoxystrobin
chr5-1508268	chr5	1508268	0.539992	0.460674	89	0.999996	0.0555894	azoxystrobin
chr5-1509460	chr5	1509460	0.830736	0.0561798	89	0.999996	-0.0343519	azoxystrobin
chr5-1509927	chr5	1509927	0.735808	0.191011	89	0.999996	-0.0356013	azoxystrobin
chr5-1510124	chr5	1510124	0.643021	0.47191	89	0.999996	0.0393212	azoxystrobin
chr5-1510731	chr5	1510731	0.910579	0.483146	89	0.999996	-0.00964597	azoxystrobin
chr5-1511253	chr5	1511253	0.903126	0.393258	89	0.999996	0.0115659	azoxystrobin
chr5-1511580	chr5	1511580	0.660729	0.202247	89	0.999996	-0.0461191	azoxystrobin
chr5-1513179	chr5	1513179	0.945488	0.168539	89	0.999996	-0.0068278	azoxystrobin
chr5-1513740	chr5	1513740	0.361612	0.0786517	89	0.999996	-0.129892	azoxystrobin
chr5-1513742	chr5	1513742	0.6582	0.325843	89	0.999996	0.038852	azoxystrobin
chr5-1514161	chr5	1514161	0.734315	0.134831	89	0.999996	-0.0387775	azoxystrobin
chr5-1517001	chr5	1517001	0.514882	0.0674157	89	0.999996	0.0999026	azoxystrobin
chr5-1517329	chr5	1517329	0.532198	0.0786517	89	0.999996	0.0927062	azoxystrobin
chr5-1517601	chr5	1517601	0.98472	0.426966	89	0.999996	0.00165756	azoxystrobin
chr5-1517983	chr5	1517983	0.56912	0.11236	89	0.999996	0.069562	azoxystrobin
chr5-1518058	chr5	1518058	0.490756	0.393258	89	0.999996	0.0538448	azoxystrobin
chr5-1519233	chr5	1519233	0.610681	0.359551	89	0.999996	0.0414223	azoxystrobin
chr5-1519495	chr5	1519495	0.680154	0.247191	89	0.999996	0.0363984	azoxystrobin
chr5-1519840	chr5	1519840	0.785574	0.370787	89	0.999996	-0.0207716	azoxystrobin
chr5-1519968	chr5	1519968	0.888919	0.0898876	89	0.999996	0.0182593	azoxystrobin
chr5-1520897	chr5	1520897	0.59022	0.0786517	89	0.999996	0.0786908	azoxystrobin
chr5-1521337	chr5	1521337	0.805186	0.0674157	89	0.999996	0.03669	azoxystrobin
chr5-1525402	chr5	1525402	0.58031	0.168539	89	0.999996	-0.0558231	azoxystrobin
chr5-1529701	chr5	1529701	0.557653	0.0337079	89	0.999996	0.118863	azoxystrobin
chr5-1532974	chr5	1532974	0.369234	0.101124	89	0.999996	0.114621	azoxystrobin
chr5-1533286	chr5	1533286	0.381124	0.146067	89	0.999996	-0.0918773	azoxystrobin
chr5-1533683	chr5	1533683	0.362286	0.101124	89	0.999996	-0.110849	azoxystrobin
chr5-1535730	chr5	1535730	0.464933	0.449438	89	0.999996	0.0585472	azoxystrobin
chr5-1535960	chr5	1535960	0.993008	0.0674157	89	0.999996	0.0013063	azoxystrobin
chr5-1539150	chr5	1539150	0.335298	0.146067	89	0.999996	-0.101095	azoxystrobin
chr5-1539839	chr5	1539839	0.505189	0.0561798	89	0.999996	-0.108846	azoxystrobin
chr5-1540448	chr5	1540448	0.765899	0.0674157	89	0.999996	0.0446814	azoxystrobin
chr5-1541677	chr5	1541677	0.930669	0.314607	89	0.999996	-0.00737024	azoxystrobin
chr5-1542137	chr5	1542137	0.713251	0.179775	89	0.999996	-0.0357852	azoxystrobin
chr5-1542265	chr5	1542265	0.96956	0.11236	89	0.999996	0.00440607	azoxystrobin
chr5-1543825	chr5	1543825	0.864087	0.0786517	89	0.999996	0.022975	azoxystrobin
chr5-1545590	chr5	1545590	0.459071	0.0561798	89	0.999996	0.11595	azoxystrobin
chr5-1546247	chr5	1546247	0.390289	0.213483	89	0.999996	-0.0792194	azoxystrobin
chr5-1546251	chr5	1546251	0.721416	0.494382	89	0.999996	0.0305101	azoxystrobin
chr5-1546470	chr5	1546470	0.203175	0.0561798	89	0.999996	0.204766	azoxystrobin
chr5-1546590	chr5	1546590	0.954152	0.0561798	89	0.999996	0.00925747	azoxystrobin
chr5-1546671	chr5	1546671	0.457461	0.359551	89	0.999996	0.0685304	azoxystrobin
chr5-1546805	chr5	1546805	0.603833	0.146067	89	0.999996	0.053214	azoxystrobin
chr5-1547482	chr5	1547482	0.125785	0.0898876	89	0.999996	0.204382	azoxystrobin
chr5-1548466	chr5	1548466	0.067388	0.0561798	89	0.999996	-0.30085	azoxystrobin
chr5-1549992	chr5	1549992	0.956559	0.101124	89	0.999996	0.00693373	azoxystrobin
chr5-1551182	chr5	1551182	0.376871	0.134831	89	0.999996	0.0948659	azoxystrobin
chr5-1551327	chr5	1551327	0.167591	0.101124	89	0.999996	0.166187	azoxystrobin
chr5-1551407	chr5	1551407	0.666361	0.0561798	89	0.999996	-0.0687668	azoxystrobin
chr5-1552124	chr5	1552124	0.958075	0.202247	89	0.999996	0.00483041	azoxystrobin
chr5-1553032	chr5	1553032	0.948621	0.0449438	89	0.999996	-0.0117791	azoxystrobin
chr5-1553058	chr5	1553058	0.588802	0.0561798	89	0.999996	-0.0893017	azoxystrobin
chr5-1553201	chr5	1553201	0.853207	0.0449438	89	0.999996	-0.033674	azoxystrobin
chr5-1553977	chr5	1553977	0.859314	0.101124	89	0.999996	-0.0217489	azoxystrobin
chr5-1558127	chr5	1558127	0.937561	0.0674157	89	0.999996	-0.011342	azoxystrobin
chr5-1560003	chr5	1560003	0.998045	0.157303	89	0.999996	0.000260391	azoxystrobin
chr5-1560951	chr5	1560951	0.865536	0.404494	89	0.999996	0.0168149	azoxystrobin
chr5-1562443	chr5	1562443	0.936482	0.393258	89	0.999996	-0.0071501	azoxystrobin
chr5-1564326	chr5	1564326	0.948285	0.269663	89	0.999996	0.0053633	azoxystrobin
chr5-1564368	chr5	1564368	0.633169	0.224719	89	0.999996	-0.0509566	azoxystrobin
chr5-1569325	chr5	1569325	0.12468	0.0674157	89	0.999996	0.22588	azoxystrobin
chr5-1569721	chr5	1569721	0.828921	0.325843	89	0.999996	0.0178671	azoxystrobin
chr5-1570758	chr5	1570758	0.80184	0.258427	89	0.999996	-0.0217023	azoxystrobin
chr5-1572377	chr5	1572377	0.598551	0.494382	89	0.999996	0.0442354	azoxystrobin
chr5-1573103	chr5	1573103	0.417064	0.247191	89	0.999996	-0.0781849	azoxystrobin
chr5-1573266	chr5	1573266	0.0519803	0.146067	89	0.999996	-0.220656	azoxystrobin
chr5-1573427	chr5	1573427	0.164804	0.0674157	89	0.999996	0.206364	azoxystrobin
chr5-1574105	chr5	1574105	0.551578	0.426966	89	0.999996	0.0531308	azoxystrobin
chr5-1574909	chr5	1574909	0.97706	0.247191	89	0.999996	-0.00286313	azoxystrobin
chr5-1575010	chr5	1575010	0.880412	0.247191	89	0.999996	0.0129098	azoxystrobin
chr5-1575995	chr5	1575995	0.951582	0.101124	89	0.999996	0.00780307	azoxystrobin
chr5-1584816	chr5	1584816	0.947695	0.0449438	89	0.999996	-0.0117621	azoxystrobin
chr5-1585387	chr5	1585387	0.774597	0.41573	89	0.999996	-0.0237569	azoxystrobin
chr5-1586710	chr5	1586710	0.46602	0.0898876	89	0.999996	-0.0955167	azoxystrobin
chr5-1587260	chr5	1587260	0.202997	0.0561798	89	0.999996	0.211985	azoxystrobin
chr5-1587299	chr5	1587299	0.608086	0.0786517	89	0.999996	0.0692668	azoxystrobin
chr5-1587653	chr5	1587653	0.226702	0.224719	89	0.999996	0.115759	azoxystrobin
chr5-1587854	chr5	1587854	0.413062	0.101124	89	0.999996	0.104614	azoxystrobin
chr5-1588133	chr5	1588133	0.60833	0.41573	89	0.999996	0.0423	azoxystrobin
chr5-1588815	chr5	1588815	0.257636	0.280899	89	0.999996	0.0952131	azoxystrobin
chr5-1589677	chr5	1589677	0.786703	0.0561798	89	0.999996	0.0430638	azoxystrobin
chr5-1589999	chr5	1589999	0.378281	0.280899	89	0.999996	0.0762903	azoxystrobin
chr5-1590391	chr5	1590391	0.769895	0.0674157	89	0.999996	0.042858	azoxystrobin
chr5-1590591	chr5	1590591	0.552914	0.134831	89	0.999996	0.0721612	azoxystrobin
chr5-1592074	chr5	1592074	0.448636	0.382022	89	0.999996	0.0582971	azoxystrobin
chr5-1592394	chr5	1592394	0.310368	0.0786517	89	0.999996	0.149855	azoxystrobin
chr5-1593933	chr5	1593933	0.50757	0.247191	89	0.999996	0.0645566	azoxystrobin
chr5-1594371	chr5	1594371	0.530131	0.0449438	89	0.999996	-0.116285	azoxystrobin
chr5-1600524	chr5	1600524	0.602344	0.337079	89	0.999996	0.0421361	azoxystrobin
chr5-1601423	chr5	1601423	0.150469	0.11236	89	0.999996	0.176835	azoxystrobin
chr5-1601550	chr5	1601550	0.598784	0.0449438	89	0.999996	0.0951341	azoxystrobin
chr5-1602271	chr5	1602271	0.301251	0.0674157	89	0.999996	-0.155725	azoxystrobin
chr5-1602359	chr5	1602359	0.78706	0.438202	89	0.999996	0.023134	azoxystrobin
chr5-1602815	chr5	1602815	0.979821	0.0786517	89	0.999996	-0.00347681	azoxystrobin
chr5-1603424	chr5	1603424	0.748525	0.0561798	89	0.999996	-0.052526	azoxystrobin
chr5-1603569	chr5	1603569	0.470042	0.0674157	89	0.999996	-0.106484	azoxystrobin
chr5-1603876	chr5	1603876	0.918847	0.0337079	89	0.999996	0.0210038	azoxystrobin
chr5-1604906	chr5	1604906	0.952707	0.0898876	89	0.999996	-0.00755875	azoxystrobin
chr5-1605201	chr5	1605201	0.857929	0.0674157	89	0.999996	0.0267659	azoxystrobin
chr5-1606006	chr5	1606006	0.910458	0.41573	89	0.999996	-0.00917534	azoxystrobin
chr5-1606130	chr5	1606130	0.855639	0.0561798	89	0.999996	0.0291072	azoxystrobin
chr5-1607519	chr5	1607519	0.592396	0.337079	89	0.999996	-0.0505256	azoxystrobin
chr5-1608120	chr5	1608120	0.071427	0.101124	89	0.999996	-0.223174	azoxystrobin
chr5-1610451	chr5	1610451	0.832225	0.47191	89	0.999996	-0.0178387	azoxystrobin
chr5-1611138	chr5	1611138	0.316857	0.157303	89	0.999996	-0.10184	azoxystrobin
chr5-1614545	chr5	1614545	0.997992	0.0674157	89	0.999996	0.000373684	azoxystrobin
chr5-1622302	chr5	1622302	0.0782662	0.0674157	89	0.999996	-0.27514	azoxystrobin
chr5-1622500	chr5	1622500	0.559207	0.179775	89	0.999996	0.0611842	azoxystrobin
chr5-1623376	chr5	1623376	0.934293	0.213483	89	0.999996	0.00779408	azoxystrobin
chr5-1624188	chr5	1624188	0.782043	0.0786517	89	0.999996	0.0372977	azoxystrobin
chr5-1626912	chr5	1626912	0.469567	0.0786517	89	0.999996	0.0985406	azoxystrobin
chr5-1629853	chr5	1629853	0.306533	0.0561798	89	0.999996	0.163095	azoxystrobin
chr5-1629927	chr5	1629927	0.851977	0.0674157	89	0.999996	0.0273072	azoxystrobin
chr5-1630181	chr5	1630181	0.453177	0.11236	89	0.999996	0.0966913	azoxystrobin
chr5-1634026	chr5	1634026	0.559207	0.179775	89	0.999996	0.0611842	azoxystrobin
chr5-1635261	chr5	1635261	0.403057	0.0561798	89	0.999996	0.137334	azoxystrobin
chr5-1635796	chr5	1635796	0.59279	0.0898876	89	0.999996	0.0685277	azoxystrobin
chr5-1636418	chr5	1636418	0.614089	0.101124	89	0.999996	-0.0602705	azoxystrobin
chr5-1636454	chr5	1636454	0.514882	0.0674157	89	0.999996	0.0999026	azoxystrobin
chr5-1637886	chr5	1637886	0.848066	0.404494	89	0.999996	-0.0167782	azoxystrobin
chr5-1637965	chr5	1637965	0.492663	0.0674157	89	0.999996	-0.0997292	azoxystrobin
chr5-1639173	chr5	1639173	0.968518	0.47191	89	0.999996	0.00347839	azoxystrobin
chr5-1639411	chr5	1639411	0.0577021	0.134831	89	0.999996	0.230725	azoxystrobin
chr5-1639943	chr5	1639943	0.333129	0.213483	89	0.999996	0.0900396	azoxystrobin
chr5-1640765	chr5	1640765	0.781709	0.0337079	89	0.999996	-0.0569117	azoxystrobin
chr5-1641051	chr5	1641051	0.925989	0.191011	89	0.999996	-0.00983433	azoxystrobin
chr5-1641702	chr5	1641702	0.798835	0.370787	89	0.999996	0.0201418	azoxystrobin
chr5-1643436	chr5	1643436	0.599913	0.314607	89	0.999996	0.0441648	azoxystrobin
chr5-1649745	chr5	1649745	0.801716	0.146067	89	0.999996	-0.0282863	azoxystrobin
chr5-1650373	chr5	1650373	0.685887	0.191011	89	0.999996	0.0392422	azoxystrobin
chr5-1651058	chr5	1651058	0.624274	0.0449438	89	0.999996	0.0943153	azoxystrobin
chr5-1651387	chr5	1651387	0.825003	0.269663	89	0.999996	0.0193384	azoxystrobin
chr5-1655333	chr5	1655333	0.231422	0.202247	89	0.999996	0.113753	azoxystrobin
chr5-1655479	chr5	1655479	0.549013	0.213483	89	0.999996	0.0558274	azoxystrobin
chr5-1655762	chr5	1655762	0.455145	0.325843	89	0.999996	-0.0609865	azoxystrobin
chr5-1655824	chr5	1655824	0.199059	0.47191	89	0.999996	0.094518	azoxystrobin
chr5-1655911	chr5	1655911	0.119809	0.393258	89	0.999996	0.114545	azoxystrobin
chr5-1656419	chr5	1656419	0.960832	0.213483	89	0.999996	-0.00465735	azoxystrobin
chr5-1656694	chr5	1656694	0.622177	0.213483	89	0.999996	0.0467493	azoxystrobin
chr5-1659293	chr5	1659293	0.541515	0.224719	89	0.999996	0.0582392	azoxystrobin
chr5-1661833	chr5	1661833	0.336414	0.337079	89	0.999996	0.0785822	azoxystrobin
chr5-1662756	chr5	1662756	0.926737	0.134831	89	0.999996	-0.00993513	azoxystrobin
chr5-1663122	chr5	1663122	0.742058	0.258427	89	0.999996	0.0310367	azoxystrobin
chr5-1664677	chr5	1664677	0.0861591	0.382022	89	0.999996	0.132808	azoxystrobin
chr5-1665030	chr5	1665030	0.0375929	0.325843	89	0.999996	0.162366	azoxystrobin
chr5-1665118	chr5	1665118	0.065786	0.235955	89	0.999996	0.165147	azoxystrobin
chr5-1666126	chr5	1666126	0.736838	0.134831	89	0.999996	0.0398999	azoxystrobin
chr5-1666817	chr5	1666817	0.82944	0.213483	89	0.999996	-0.0202903	azoxystrobin
chr5-1667189	chr5	1667189	0.654691	0.168539	89	0.999996	-0.0474568	azoxystrobin
chr5-1667253	chr5	1667253	0.129602	0.191011	89	0.999996	0.144912	azoxystrobin
chr5-1667264	chr5	1667264	0.178333	0.337079	89	0.999996	-0.10983	azoxystrobin
chr5-1667288	chr5	1667288	0.952029	0.47191	89	0.999996	-0.00532552	azoxystrobin
chr5-1667666	chr5	1667666	0.804331	0.179775	89	0.999996	0.0246297	azoxystrobin
chr5-1667934	chr5	1667934	0.598994	0.359551	89	0.999996	-0.0395523	azoxystrobin
chr5-1668609	chr5	1668609	0.238112	0.0898876	89	0.999996	-0.155903	azoxystrobin
chr5-1669143	chr5	1669143	0.496538	0.0449438	89	0.999996	-0.124884	azoxystrobin
chr5-1671060	chr5	1671060	0.45566	0.168539	89	0.999996	0.0879308	azoxystrobin
chr5-1671187	chr5	1671187	0.545797	0.168539	89	0.999996	0.0596104	azoxystrobin
chr5-1671771	chr5	1671771	0.825275	0.0449438	89	0.999996	0.0411207	azoxystrobin
chr5-1671990	chr5	1671990	0.0648884	0.191011	89	0.999996	0.176009	azoxystrobin
chr5-1672431	chr5	1672431	0.588336	0.191011	89	0.999996	0.0570192	azoxystrobin
chr5-1672808	chr5	1672808	0.964611	0.0449438	89	0.999996	0.00854953	azoxystrobin
chr5-1673199	chr5	1673199	0.907474	0.303371	89	0.999996	-0.0101807	azoxystrobin
chr5-1674042	chr5	1674042	0.887542	0.359551	89	0.999996	0.0125821	azoxystrobin
chr5-1674484	chr5	1674484	0.363172	0.404494	89	0.999996	0.0726003	azoxystrobin
chr5-1675148	chr5	1675148	0.311288	0.191011	89	0.999996	0.0944065	azoxystrobin
chr5-1675378	chr5	1675378	0.603909	0.157303	89	0.999996	0.0605585	azoxystrobin
chr5-1675774	chr5	1675774	0.170115	0.314607	89	0.999996	-0.111758	azoxystrobin
chr5-1675814	chr5	1675814	0.195567	0.0674157	89	0.999996	-0.18952	azoxystrobin
chr5-1676406	chr5	1676406	0.0492528	0.157303	89	0.999996	-0.197414	azoxystrobin
chr5-1676559	chr5	1676559	0.958123	0.494382	89	0.999996	0.00497108	azoxystrobin
chr5-1677166	chr5	1677166	0.336459	0.292135	89	0.999996	-0.0831955	azoxystrobin
chr5-1677230	chr5	1677230	0.336478	0.202247	89	0.999996	0.097518	azoxystrobin
chr5-1678605	chr5	1678605	0.398053	0.359551	89	0.999996	-0.0732031	azoxystrobin
chr5-1678638	chr5	1678638	0.141406	0.213483	89	0.999996	0.137147	azoxystrobin
chr5-1678659	chr5	1678659	0.1058	0.146067	89	0.999996	0.174304	azoxystrobin
chr5-1679269	chr5	1679269	0.440773	0.0786517	89	0.999996	0.111017	azoxystrobin
chr5-1680546	chr5	1680546	0.586064	0.258427	89	0.999996	0.0471343	azoxystrobin
chr5-1687004	chr5	1687004	0.51868	0.157303	89	0.999996	0.0747567	azoxystrobin
chr5-1690761	chr5	1690761	0.658323	0.123596	89	0.999996	-0.0500634	azoxystrobin
chr5-1691055	chr5	1691055	0.646612	0.47191	89	0.999996	0.0418834	azoxystrobin
chr5-1692204	chr5	1692204	0.266758	0.101124	89	0.999996	-0.134883	azoxystrobin
chr5-1692276	chr5	1692276	0.833588	0.393258	89	0.999996	-0.0199889	azoxystrobin
chr5-1692332	chr5	1692332	0.669966	0.0786517	89	0.999996	-0.059413	azoxystrobin
chr5-1693995	chr5	1693995	0.0402786	0.123596	89	0.999996	-0.228446	azoxystrobin
chr5-1695706	chr5	1695706	0.802869	0.11236	89	0.999996	-0.0289653	azoxystrobin
chr5-1695870	chr5	1695870	0.911018	0.0561798	89	0.999996	0.0176272	azoxystrobin
chr5-1695882	chr5	1695882	0.679429	0.0561798	89	0.999996	-0.0660539	azoxystrobin
chr5-1696798	chr5	1696798	0.476962	0.314607	89	0.999996	-0.0659522	azoxystrobin
chr5-1699063	chr5	1699063	0.295893	0.235955	89	0.999996	-0.0900999	azoxystrobin
chr5-1701986	chr5	1701986	0.409975	0.0561798	89	0.999996	-0.132948	azoxystrobin
chr5-1705823	chr5	1705823	0.561345	0.382022	89	0.999996	0.0517147	azoxystrobin
chr5-1705926	chr5	1705926	0.227397	0.101124	89	0.999996	-0.148699	azoxystrobin
chr5-1708188	chr5	1708188	0.450344	0.0898876	89	0.999996	0.0991492	azoxystrobin
chr5-1710174	chr5	1710174	0.699271	0.202247	89	0.999996	0.0376894	azoxystrobin
chr5-1710774	chr5	1710774	0.129244	0.134831	89	0.999996	0.176846	azoxystrobin
chr5-1710795	chr5	1710795	0.100887	0.0449438	89	0.999996	-0.298741	azoxystrobin
chr5-1710942	chr5	1710942	0.554858	0.41573	89	0.999996	0.0518466	azoxystrobin
chr5-1711052	chr5	1711052	0.233703	0.0674157	89	0.999996	0.18219	azoxystrobin
chr5-1711964	chr5	1711964	0.205019	0.11236	89	0.999996	0.164168	azoxystrobin
chr5-1712048	chr5	1712048	0.948903	0.359551	89	0.999996	0.00622382	azoxystrobin
chr5-1716157	chr5	1716157	0.680796	0.146067	89	0.999996	0.0433738	azoxystrobin
chr5-1717407	chr5	1717407	0.555245	0.348315	89	0.999996	0.0498371	azoxystrobin
chr5-1718437	chr5	1718437	0.251662	0.280899	89	0.999996	0.097498	azoxystrobin
chr5-1718777	chr5	1718777	0.557381	0.11236	89	0.999996	0.0715572	azoxystrobin
chr5-1720746	chr5	1720746	0.547859	0.460674	89	0.999996	-0.0435524	azoxystrobin
chr5-1724123	chr5	1724123	0.649725	0.303371	89	0.999996	0.0394241	azoxystrobin
chr5-1724572	chr5	1724572	0.848238	0.0561798	89	0.999996	-0.0304959	azoxystrobin
chr5-1725320	chr5	1725320	0.563358	0.0561798	89	0.999996	0.0932672	azoxystrobin
chr5-1730819	chr5	1730819	0.479283	0.337079	89	0.999996	0.0592698	azoxystrobin
chr5-1733846	chr5	1733846	0.456721	0.101124	89	0.999996	0.0935807	azoxystrobin
chr5-1735632	chr5	1735632	0.0272554	0.123596	89	0.999996	0.24886	azoxystrobin
chr5-1738407	chr5	1738407	0.585637	0.123596	89	0.999996	0.0615546	azoxystrobin
chr5-1740570	chr5	1740570	0.172032	0.483146	89	0.999996	-0.0999283	azoxystrobin
chr5-1741971	chr5	1741971	0.317211	0.0561798	89	0.999996	0.165685	azoxystrobin
chr5-1742028	chr5	1742028	0.441941	0.460674	89	0.999996	-0.0555991	azoxystrobin
chr5-1743161	chr5	1743161	0.39542	0.0786517	89	0.999996	0.116694	azoxystrobin
chr5-1743987	chr5	1743987	0.0240937	0.191011	89	0.999996	0.215807	azoxystrobin
chr5-1745771	chr5	1745771	0.252518	0.269663	89	0.999996	0.0987595	azoxystrobin
chr5-1746180	chr5	1746180	0.254828	0.449438	89	0.999996	-0.0827942	azoxystrobin
chr5-1747072	chr5	1747072	0.748504	0.460674	89	0.999996	0.0304928	azoxystrobin
chr5-1747213	chr5	1747213	0.0581699	0.359551	89	0.999996	-0.155376	azoxystrobin
chr5-1748455	chr5	1748455	0.680713	0.0786517	89	0.999996	-0.056036	azoxystrobin
chr5-1748834	chr5	1748834	0.164079	0.247191	89	0.999996	0.119588	azoxystrobin
chr5-1750150	chr5	1750150	0.00236551	0.393258	89	0.999996	0.226467	azoxystrobin
chr5-1752324	chr5	1752324	0.316412	0.0337079	89	0.999996	0.202512	azoxystrobin
chr5-1753064	chr5	1753064	0.369996	0.0786517	89	0.999996	0.12714	azoxystrobin
chr5-1753634	chr5	1753634	0.493261	0.146067	89	0.999996	0.0789056	azoxystrobin
chr5-1758820	chr5	1758820	0.288966	0.179775	89	0.999996	0.104307	azoxystrobin
chr5-1759515	chr5	1759515	0.39491	0.0674157	89	0.999996	-0.124649	azoxystrobin
chr5-1762787	chr5	1762787	0.42217	0.123596	89	0.999996	0.0929101	azoxystrobin
chr5-1769695	chr5	1769695	0.021427	0.202247	89	0.999996	0.216812	azoxystrobin
chr5-1769999	chr5	1769999	0.49297	0.202247	89	0.999996	0.0688033	azoxystrobin
chr5-1771847	chr5	1771847	0.590624	0.157303	89	0.999996	0.0594548	azoxystrobin
chr5-1773107	chr5	1773107	0.182439	0.191011	89	0.999996	0.129652	azoxystrobin
chr5-1780340	chr5	1780340	0.310462	0.0786517	89	0.999996	-0.138492	azoxystrobin
chr5-1780941	chr5	1780941	0.56626	0.11236	89	0.999996	-0.0663527	azoxystrobin
chr5-1784753	chr5	1784753	0.819588	0.134831	89	0.999996	0.028025	azoxystrobin
chr5-1785305	chr5	1785305	0.378332	0.337079	89	0.999996	-0.0728118	azoxystrobin
chr5-1787929	chr5	1787929	0.359681	0.101124	89	0.999996	0.113428	azoxystrobin
chr5-1793103	chr5	1793103	0.696935	0.314607	89	0.999996	0.0342785	azoxystrobin
chr5-1798091	chr5	1798091	0.388443	0.269663	89	0.999996	0.0811709	azoxystrobin
chr5-1798277	chr5	1798277	0.223716	0.202247	89	0.999996	0.14744	azoxystrobin
chr5-1798860	chr5	1798860	0.758426	0.0449438	89	0.999996	-0.0547861	azoxystrobin
chr5-1798974	chr5	1798974	0.877985	0.0898876	89	0.999996	-0.0195654	azoxystrobin
chr5-1799459	chr5	1799459	0.322337	0.213483	89	0.999996	0.0889823	azoxystrobin
chr5-1800738	chr5	1800738	0.794479	0.0561798	89	0.999996	-0.0411391	azoxystrobin
chr5-1801307	chr5	1801307	0.561934	0.235955	89	0.999996	0.0538308	azoxystrobin
chr5-1802630	chr5	1802630	0.493142	0.202247	89	0.999996	0.0711721	azoxystrobin
chr5-1802683	chr5	1802683	0.968151	0.157303	89	0.999996	-0.00410456	azoxystrobin
chr5-1804596	chr5	1804596	0.7848	0.191011	89	0.999996	0.0277223	azoxystrobin
chr5-1805260	chr5	1805260	0.36813	0.202247	89	0.999996	-0.0819264	azoxystrobin
chr5-1805550	chr5	1805550	0.392406	0.0449438	89	0.999996	-0.153977	azoxystrobin
chr5-1806058	chr5	1806058	0.688898	0.179775	89	0.999996	-0.0397322	azoxystrobin
chr5-1806474	chr5	1806474	0.301788	0.0561798	89	0.999996	-0.168694	azoxystrobin
chr5-1807946	chr5	1807946	0.32515	0.0674157	89	0.999996	-0.143232	azoxystrobin
chr5-1808003	chr5	1808003	0.358525	0.325843	89	0.999996	-0.0854659	azoxystrobin
chr5-1808318	chr5	1808318	0.13433	0.123596	89	0.999996	-0.170122	azoxystrobin
chr5-1809735	chr5	1809735	0.788282	0.382022	89	0.999996	-0.0247033	azoxystrobin
chr5-1810092	chr5	1810092	0.702382	0.11236	89	0.999996	-0.0440855	azoxystrobin
chr5-1810099	chr5	1810099	0.66555	0.146067	89	0.999996	-0.0443095	azoxystrobin
chr5-1810248	chr5	1810248	0.229766	0.0561798	89	0.999996	-0.194164	azoxystrobin
chr5-1811042	chr5	1811042	0.691524	0.47191	89	0.999996	0.0368764	azoxystrobin
chr5-1811056	chr5	1811056	0.909315	0.47191	89	0.999996	0.0100238	azoxystrobin
chr5-1812663	chr5	1812663	0.538111	0.157303	89	0.999996	0.0645545	azoxystrobin
chr5-1815164	chr5	1815164	0.811876	0.191011	89	0.999996	-0.0225151	azoxystrobin
chr5-1815905	chr5	1815905	0.563857	0.280899	89	0.999996	0.0492318	azoxystrobin
chr5-1816174	chr5	1816174	0.754577	0.179775	89	0.999996	0.0364056	azoxystrobin
chr5-1816465	chr5	1816465	0.760432	0.348315	89	0.999996	0.0233645	azoxystrobin
chr5-1817247	chr5	1817247	0.559198	0.0674157	89	0.999996	0.0859963	azoxystrobin
chr5-1817281	chr5	1817281	0.522187	0.0786517	89	0.999996	-0.0885866	azoxystrobin
chr5-1817612	chr5	1817612	0.667378	0.0674157	89	0.999996	-0.0623835	azoxystrobin
chr5-1818315	chr5	1818315	0.914292	0.494382	89	0.999996	0.00925722	azoxystrobin
chr5-1819396	chr5	1819396	0.704942	0.0674157	89	0.999996	-0.0552285	azoxystrobin
chr5-1819427	chr5	1819427	0.909891	0.359551	89	0.999996	0.0122172	azoxystrobin
chr5-1819521	chr5	1819521	0.796395	0.0898876	89	0.999996	-0.034172	azoxystrobin
chr5-1819638	chr5	1819638	0.475214	0.0561798	89	0.999996	-0.113274	azoxystrobin
chr5-1820015	chr5	1820015	0.680756	0.460674	89	0.999996	-0.0352977	azoxystrobin
chr5-1820074	chr5	1820074	0.15605	0.0786517	89	0.999996	0.197919	azoxystrobin
chr5-1820315	chr5	1820315	0.522973	0.404494	89	0.999996	0.0556161	azoxystrobin
chr5-1820680	chr5	1820680	0.766939	0.314607	89	0.999996	-0.0263201	azoxystrobin
chr5-1820987	chr5	1820987	0.815284	0.213483	89	0.999996	0.0220213	azoxystrobin
chr5-1821313	chr5	1821313	0.336587	0.0898876	89	0.999996	0.12899	azoxystrobin
chr5-1822356	chr5	1822356	0.317603	0.202247	89	0.999996	0.100856	azoxystrobin
chr5-1823879	chr5	1823879	0.96476	0.0449438	89	0.999996	-0.00778866	azoxystrobin
chr5-1824061	chr5	1824061	0.186335	0.494382	89	0.999996	0.110105	azoxystrobin
chr5-1824082	chr5	1824082	0.829242	0.157303	89	0.999996	0.0242152	azoxystrobin
chr5-1827599	chr5	1827599	0.409588	0.11236	89	0.999996	-0.0981352	azoxystrobin
chr5-1828978	chr5	1828978	0.149265	0.224719	89	0.999996	0.131318	azoxystrobin
chr5-1829041	chr5	1829041	0.156902	0.41573	89	0.999996	0.120311	azoxystrobin
chr5-1830797	chr5	1830797	0.747982	0.101124	89	0.999996	0.0389246	azoxystrobin
chr5-1830902	chr5	1830902	0.0835217	0.460674	89	0.999996	0.138296	azoxystrobin
chr5-1831280	chr5	1831280	0.083683	0.404494	89	0.999996	0.12762	azoxystrobin
chr5-1832963	chr5	1832963	0.256576	0.303371	89	0.999996	0.0946424	azoxystrobin
chr5-1832974	chr5	1832974	0.779132	0.168539	89	0.999996	0.0324738	azoxystrobin
chr5-1833759	chr5	1833759	0.400504	0.404494	89	0.999996	0.0631083	azoxystrobin
chr5-1834150	chr5	1834150	0.138164	0.292135	89	0.999996	0.128432	azoxystrobin
chr5-1834324	chr5	1834324	0.686426	0.0674157	89	0.999996	-0.0608869	azoxystrobin
chr5-1834664	chr5	1834664	0.98418	0.0337079	89	0.999996	-0.00405259	azoxystrobin
chr5-1835061	chr5	1835061	0.776764	0.292135	89	0.999996	-0.0233857	azoxystrobin
chr5-1835065	chr5	1835065	0.716075	0.314607	89	0.999996	-0.0292709	azoxystrobin
chr5-1835581	chr5	1835581	0.938768	0.0337079	89	0.999996	0.0162397	azoxystrobin
chr5-1835583	chr5	1835583	0.369996	0.258427	89	0.999996	0.0818666	azoxystrobin
chr5-1835779	chr5	1835779	0.0942839	0.438202	89	0.999996	0.132032	azoxystrobin
chr5-1837546	chr5	1837546	0.81699	0.146067	89	0.999996	0.026806	azoxystrobin
chr5-1840522	chr5	1840522	0.359286	0.224719	89	0.999996	0.086504	azoxystrobin
chr5-1842713	chr5	1842713	0.14413	0.280899	89	0.999996	0.127124	azoxystrobin
chr5-1844989	chr5	1844989	0.729992	0.168539	89	0.999996	-0.036719	azoxystrobin
chr5-1845015	chr5	1845015	0.386924	0.202247	89	0.999996	0.0802099	azoxystrobin
chr5-1856937	chr5	1856937	0.718317	0.438202	89	0.999996	0.0267648	azoxystrobin
chr5-1857147	chr5	1857147	0.706281	0.157303	89	0.999996	0.0389834	azoxystrobin
chr5-1857415	chr5	1857415	0.316768	0.157303	89	0.999996	0.106138	azoxystrobin
chr5-1859480	chr5	1859480	0.463416	0.191011	89	0.999996	0.0708309	azoxystrobin
chr5-1860647	chr5	1860647	0.46873	0.11236	89	0.999996	0.0850525	azoxystrobin
chr5-1861640	chr5	1861640	0.969617	0.0449438	89	0.999996	0.00720741	azoxystrobin
chr5-1862349	chr5	1862349	0.872616	0.0674157	89	0.999996	0.0239361	azoxystrobin
chr5-1866089	chr5	1866089	0.970752	0.134831	89	0.999996	-0.00416837	azoxystrobin
chr5-1866385	chr5	1866385	0.353392	0.426966	89	0.999996	0.0713721	azoxystrobin
chr5-1866776	chr5	1866776	0.838862	0.0561798	89	0.999996	-0.032461	azoxystrobin
chr5-1867351	chr5	1867351	0.764582	0.0786517	89	0.999996	0.0439442	azoxystrobin
chr5-1867365	chr5	1867365	0.291639	0.280899	89	0.999996	0.10332	azoxystrobin
chr5-1868039	chr5	1868039	0.410937	0.426966	89	0.999996	0.0692521	azoxystrobin
chr5-1868510	chr5	1868510	0.768235	0.280899	89	0.999996	0.0252288	azoxystrobin
chr5-1869287	chr5	1869287	0.134588	0.404494	89	0.999996	0.126673	azoxystrobin
chr5-1871423	chr5	1871423	0.454301	0.179775	89	0.999996	0.0743046	azoxystrobin
chr5-1871646	chr5	1871646	0.517931	0.0561798	89	0.999996	0.105768	azoxystrobin
chr5-1872258	chr5	1872258	0.279613	0.134831	89	0.999996	0.118855	azoxystrobin
chr5-1872714	chr5	1872714	0.676797	0.179775	89	0.999996	0.0427415	azoxystrobin
chr5-1873028	chr5	1873028	0.623363	0.41573	89	0.999996	0.0415298	azoxystrobin
chr5-1874237	chr5	1874237	0.327088	0.202247	89	0.999996	0.0918718	azoxystrobin
chr5-1874548	chr5	1874548	0.932423	0.0898876	89	0.999996	-0.0114994	azoxystrobin
chr5-1875378	chr5	1875378	0.133339	0.280899	89	0.999996	-0.120964	azoxystrobin
chr5-1875538	chr5	1875538	0.430898	0.123596	89	0.999996	0.0934349	azoxystrobin
chr5-1876486	chr5	1876486	0.155142	0.0898876	89	0.999996	0.18592	azoxystrobin
chr5-1876616	chr5	1876616	0.279108	0.460674	89	0.999996	0.0908726	azoxystrobin
chr5-1878052	chr5	1878052	0.328348	0.314607	89	0.999996	0.0820167	azoxystrobin
chr5-1878467	chr5	1878467	0.294998	0.292135	89	0.999996	0.0950896	azoxystrobin
chr5-1878529	chr5	1878529	0.316768	0.157303	89	0.999996	0.106138	azoxystrobin
chr5-1878905	chr5	1878905	0.352895	0.337079	89	0.999996	0.0760105	azoxystrobin
chr5-1879435	chr5	1879435	0.706149	0.213483	89	0.999996	-0.0348119	azoxystrobin
chr5-1880885	chr5	1880885	0.183649	0.460674	89	0.999996	0.110294	azoxystrobin
chr5-1882283	chr5	1882283	0.377487	0.179775	89	0.999996	0.0925077	azoxystrobin
chr5-1882288	chr5	1882288	0.992752	0.0786517	89	0.999996	-0.00124872	azoxystrobin
chr5-1883331	chr5	1883331	0.841654	0.0674157	89	0.999996	-0.0300422	azoxystrobin
chr5-1883515	chr5	1883515	0.818721	0.404494	89	0.999996	0.021898	azoxystrobin
chr5-1884105	chr5	1884105	0.981972	0.0449438	89	0.999996	-0.00402474	azoxystrobin
chr5-1884395	chr5	1884395	0.441233	0.0449438	89	0.999996	-0.142023	azoxystrobin
chr5-1884803	chr5	1884803	0.320383	0.202247	89	0.999996	0.10472	azoxystrobin
chr5-1885056	chr5	1885056	0.163771	0.146067	89	0.999996	0.147791	azoxystrobin
chr5-1885661	chr5	1885661	0.425246	0.0786517	89	0.999996	0.113911	azoxystrobin
chr5-1886254	chr5	1886254	0.348309	0.292135	89	0.999996	-0.0851121	azoxystrobin
chr5-1886532	chr5	1886532	0.758077	0.146067	89	0.999996	0.0328062	azoxystrobin
chr5-1887094	chr5	1887094	0.815866	0.494382	89	0.999996	0.0175822	azoxystrobin
chr5-1887433	chr5	1887433	0.316992	0.235955	89	0.999996	0.0925678	azoxystrobin
chr5-1888744	chr5	1888744	0.297544	0.168539	89	0.999996	0.10931	azoxystrobin
chr5-1888765	chr5	1888765	0.409969	0.11236	89	0.999996	0.105011	azoxystrobin
chr5-1889349	chr5	1889349	0.452564	0.337079	89	0.999996	0.0613933	azoxystrobin
chr5-1889352	chr5	1889352	0.1183	0.168539	89	0.999996	0.163088	azoxystrobin
chr5-1892682	chr5	1892682	0.487957	0.382022	89	0.999996	0.0518914	azoxystrobin
chr5-1893034	chr5	1893034	0.454893	0.314607	89	0.999996	0.0600711	azoxystrobin
chr5-1893088	chr5	1893088	0.423358	0.280899	89	0.999996	0.0667757	azoxystrobin
chr5-1893529	chr5	1893529	0.919524	0.41573	89	0.999996	0.00945554	azoxystrobin
chr5-1893532	chr5	1893532	0.0590516	0.0449438	89	0.999996	-0.34267	azoxystrobin
chr5-1893646	chr5	1893646	0.686426	0.0674157	89	0.999996	-0.0608869	azoxystrobin
chr5-1894565	chr5	1894565	0.32416	0.438202	89	0.999996	0.0723135	azoxystrobin
chr5-1894877	chr5	1894877	0.1039	0.292135	89	0.999996	0.128826	azoxystrobin
chr5-1894918	chr5	1894918	0.894476	0.123596	89	0.999996	0.0148675	azoxystrobin
chr5-1896075	chr5	1896075	0.410501	0.426966	89	0.999996	0.066836	azoxystrobin
chr5-1897665	chr5	1897665	0.501208	0.235955	89	0.999996	0.0666082	azoxystrobin
chr5-1897882	chr5	1897882	0.914676	0.0786517	89	0.999996	-0.0145799	azoxystrobin
chr5-1897953	chr5	1897953	0.445965	0.11236	89	0.999996	0.0899281	azoxystrobin
chr5-1898820	chr5	1898820	0.771045	0.0561798	89	0.999996	0.0472285	azoxystrobin
chr5-1900694	chr5	1900694	0.428617	0.0561798	89	0.999996	-0.127153	azoxystrobin
chr5-1901539	chr5	1901539	0.659739	0.247191	89	0.999996	0.0405681	azoxystrobin
chr5-1901767	chr5	1901767	0.902257	0.393258	89	0.999996	-0.0107307	azoxystrobin
chr5-1904079	chr5	1904079	0.286413	0.393258	89	0.999996	0.0863399	azoxystrobin
chr5-1904407	chr5	1904407	0.469812	0.449438	89	0.999996	-0.0543345	azoxystrobin
chr5-1905569	chr5	1905569	0.28878	0.157303	89	0.999996	-0.113191	azoxystrobin
chr5-1905663	chr5	1905663	0.268108	0.191011	89	0.999996	-0.112952	azoxystrobin
chr5-1906111	chr5	1906111	0.167994	0.370787	89	0.999996	0.109971	azoxystrobin
chr5-1906115	chr5	1906115	0.539532	0.123596	89	0.999996	0.074518	azoxystrobin
chr5-1906261	chr5	1906261	0.147214	0.11236	89	0.999996	0.193597	azoxystrobin
chr5-1906633	chr5	1906633	0.354416	0.247191	89	0.999996	0.0792738	azoxystrobin
chr5-1906770	chr5	1906770	0.397437	0.292135	89	0.999996	0.0686414	azoxystrobin
chr5-1906771	chr5	1906771	0.803844	0.213483	89	0.999996	-0.0244408	azoxystrobin
chr5-1906959	chr5	1906959	0.235368	0.202247	89	0.999996	0.111507	azoxystrobin
chr5-1907148	chr5	1907148	0.994047	0.0786517	89	0.999996	-0.00102624	azoxystrobin
chr5-1907541	chr5	1907541	0.726299	0.101124	89	0.999996	-0.0433201	azoxystrobin
chr5-1907584	chr5	1907584	0.198584	0.213483	89	0.999996	0.115341	azoxystrobin
chr5-1908875	chr5	1908875	0.392701	0.179775	89	0.999996	0.0852411	azoxystrobin
chr5-1911620	chr5	1911620	0.150547	0.47191	89	0.999996	0.107216	azoxystrobin
chr5-1914695	chr5	1914695	0.263469	0.269663	89	0.999996	0.0934718	azoxystrobin
chr5-1914815	chr5	1914815	0.285029	0.258427	89	0.999996	0.0916726	azoxystrobin
chr5-1915753	chr5	1915753	0.199195	0.0561798	89	0.999996	0.209815	azoxystrobin
chr5-1915952	chr5	1915952	0.368545	0.213483	89	0.999996	0.0831731	azoxystrobin
chr5-1919743	chr5	1919743	0.318821	0.123596	89	0.999996	-0.114913	azoxystrobin
chr5-1923582	chr5	1923582	0.870021	0.146067	89	0.999996	-0.0181817	azoxystrobin
chr5-1923830	chr5	1923830	0.4244	0.0674157	89	0.999996	-0.121373	azoxystrobin
chr5-1923979	chr5	1923979	0.456989	0.101124	89	0.999996	-0.0898014	azoxystrobin
chr5-1924111	chr5	1924111	0.0791233	0.325843	89	0.999996	0.140765	azoxystrobin
chr5-1924370	chr5	1924370	0.499525	0.101124	89	0.999996	0.0847133	azoxystrobin
chr5-1924801	chr5	1924801	0.15605	0.0786517	89	0.999996	0.197919	azoxystrobin
chr5-1925101	chr5	1925101	0.303276	0.0898876	89	0.999996	0.132688	azoxystrobin
chr5-1925337	chr5	1925337	0.858984	0.47191	89	0.999996	0.0154263	azoxystrobin
chr5-1926940	chr5	1926940	0.387955	0.0674157	89	0.999996	-0.128753	azoxystrobin
chr5-1927134	chr5	1927134	0.352958	0.134831	89	0.999996	-0.106193	azoxystrobin
chr5-1927508	chr5	1927508	0.637712	0.393258	89	0.999996	0.0374597	azoxystrobin
chr5-1927525	chr5	1927525	0.687875	0.101124	89	0.999996	-0.0507004	azoxystrobin
chr5-1927598	chr5	1927598	0.766302	0.348315	89	0.999996	0.0226922	azoxystrobin
chr5-1929900	chr5	1929900	0.764697	0.0898876	89	0.999996	-0.0407456	azoxystrobin
chr5-1931915	chr5	1931915	0.698537	0.101124	89	0.999996	-0.0492887	azoxystrobin
chr5-1932258	chr5	1932258	0.535937	0.224719	89	0.999996	-0.059026	azoxystrobin
chr5-1933473	chr5	1933473	0.6317	0.0561798	89	0.999996	-0.0782902	azoxystrobin
chr5-1935239	chr5	1935239	0.238635	0.0786517	89	0.999996	-0.164663	azoxystrobin
chr5-1936355	chr5	1936355	0.926097	0.0674157	89	0.999996	-0.0145603	azoxystrobin
chr5-1937257	chr5	1937257	0.835026	0.123596	89	0.999996	0.0241434	azoxystrobin
chr5-1944257	chr5	1944257	0.502207	0.0561798	89	0.999996	-0.112908	azoxystrobin
chr5-1946381	chr5	1946381	0.840083	0.146067	89	0.999996	0.0233275	azoxystrobin
chr5-1948996	chr5	1948996	0.554083	0.303371	89	0.999996	0.0508325	azoxystrobin
chr5-1951756	chr5	1951756	0.827223	0.0898876	89	0.999996	-0.0285098	azoxystrobin
chr5-1954292	chr5	1954292	0.852776	0.0337079	89	0.999996	-0.0381204	azoxystrobin
chr5-1955089	chr5	1955089	0.868052	0.303371	89	0.999996	-0.019281	azoxystrobin
chr5-1962558	chr5	1962558	0.429923	0.460674	89	0.999996	0.0665984	azoxystrobin
chr5-1972437	chr5	1972437	0.845564	0.146067	89	0.999996	0.0208969	azoxystrobin
chr5-1972472	chr5	1972472	0.450018	0.191011	89	0.999996	0.0804298	azoxystrobin
chr5-1973285	chr5	1973285	0.646572	0.258427	89	0.999996	0.0426287	azoxystrobin
chr5-1973331	chr5	1973331	0.542229	0.134831	89	0.999996	0.0673975	azoxystrobin
chr5-1973485	chr5	1973485	0.762036	0.0561798	89	0.999996	0.0477512	azoxystrobin
chr5-1974624	chr5	1974624	0.837859	0.41573	89	0.999996	0.0175867	azoxystrobin
chr5-1976399	chr5	1976399	0.534224	0.303371	89	0.999996	0.0524785	azoxystrobin
chr5-1976472	chr5	1976472	0.972401	0.0674157	89	0.999996	-0.00560264	azoxystrobin
chr5-1976719	chr5	1976719	0.973324	0.0786517	89	0.999996	0.00486198	azoxystrobin
chr5-1977047	chr5	1977047	0.641769	0.47191	89	0.999996	0.0400698	azoxystrobin
chr5-1977579	chr5	1977579	0.695374	0.0786517	89	0.999996	0.0560607	azoxystrobin
chr5-1978482	chr5	1978482	0.640112	0.11236	89	0.999996	-0.057471	azoxystrobin
chr5-1978852	chr5	1978852	0.631013	0.0561798	89	0.999996	-0.0764339	azoxystrobin
chr5-1979450	chr5	1979450	0.82034	0.269663	89	0.999996	-0.022212	azoxystrobin
chr5-1980917	chr5	1980917	0.552678	0.224719	89	0.999996	-0.0616883	azoxystrobin
chr5-1981405	chr5	1981405	0.414345	0.0561798	89	0.999996	-0.135653	azoxystrobin
chr5-1983360	chr5	1983360	0.812294	0.325843	89	0.999996	-0.0232295	azoxystrobin
chr5-1985169	chr5	1985169	0.590812	0.11236	89	0.999996	-0.0665303	azoxystrobin
chr5-1985318	chr5	1985318	0.750457	0.134831	89	0.999996	0.03897	azoxystrobin
chr5-1985489	chr5	1985489	0.468567	0.224719	89	0.999996	-0.0677158	azoxystrobin
chr5-1985519	chr5	1985519	0.535951	0.179775	89	0.999996	-0.0588928	azoxystrobin
chr5-1985668	chr5	1985668	0.350521	0.0786517	89	0.999996	-0.1341	azoxystrobin
chr5-1987227	chr5	1987227	0.866818	0.0898876	89	0.999996	0.0222534	azoxystrobin
chr5-1989807	chr5	1989807	0.218897	0.0561798	89	0.999996	-0.209113	azoxystrobin
chr5-1989819	chr5	1989819	0.707051	0.0674157	89	0.999996	-0.0562652	azoxystrobin
chr5-1989903	chr5	1989903	0.837606	0.0449438	89	0.999996	-0.0362877	azoxystrobin
chr5-1993551	chr5	1993551	0.361287	0.0449438	89	0.999996	-0.167862	azoxystrobin
chr5-1993820	chr5	1993820	0.287581	0.191011	89	0.999996	0.114158	azoxystrobin
chr5-1996104	chr5	1996104	0.580153	0.146067	89	0.999996	0.0623435	azoxystrobin
chr5-2000345	chr5	2000345	0.734336	0.146067	89	0.999996	-0.0394158	azoxystrobin
chr5-2006385	chr5	2006385	0.621935	0.157303	89	0.999996	0.0529968	azoxystrobin
chr5-2006438	chr5	2006438	0.432984	0.0337079	89	0.999996	0.162152	azoxystrobin
chr5-2007238	chr5	2007238	0.662409	0.202247	89	0.999996	0.0412034	azoxystrobin
chr5-2007802	chr5	2007802	0.539254	0.280899	89	0.999996	-0.0534568	azoxystrobin
chr5-2009602	chr5	2009602	0.369135	0.179775	89	0.999996	0.0974531	azoxystrobin
chr5-2010067	chr5	2010067	0.726244	0.202247	89	0.999996	0.0392518	azoxystrobin
chr5-2011678	chr5	2011678	0.836778	0.404494	89	0.999996	0.0204669	azoxystrobin
chr5-2012818	chr5	2012818	0.544274	0.0898876	89	0.999996	-0.0783204	azoxystrobin
chr5-2012923	chr5	2012923	0.615959	0.146067	89	0.999996	0.0645964	azoxystrobin
chr5-2013135	chr5	2013135	0.649099	0.0786517	89	0.999996	0.0625198	azoxystrobin
chr5-2013913	chr5	2013913	0.219845	0.0561798	89	0.999996	-0.200604	azoxystrobin
chr5-2018699	chr5	2018699	0.901171	0.348315	89	0.999996	0.00956083	azoxystrobin
chr5-2018713	chr5	2018713	0.968246	0.370787	89	0.999996	-0.00322812	azoxystrobin
chr5-2022456	chr5	2022456	0.820855	0.202247	89	0.999996	0.0234555	azoxystrobin
chr5-2024041	chr5	2024041	0.927737	0.325843	89	0.999996	-0.00704556	azoxystrobin
chr5-2025339	chr5	2025339	0.139718	0.0674157	89	0.999996	0.22542	azoxystrobin
chr5-2031357	chr5	2031357	0.401651	0.280899	89	0.999996	0.0719624	azoxystrobin
chr5-2031539	chr5	2031539	0.119553	0.0674157	89	0.999996	-0.232093	azoxystrobin
chr5-2034840	chr5	2034840	0.531758	0.0674157	89	0.999996	-0.090043	azoxystrobin
chr5-2042455	chr5	2042455	0.473275	0.0449438	89	0.999996	0.130192	azoxystrobin
chr5-2042874	chr5	2042874	0.523325	0.0449438	89	0.999996	-0.111947	azoxystrobin
chr5-2043953	chr5	2043953	0.909026	0.247191	89	0.999996	-0.0106179	azoxystrobin
chr5-2046008	chr5	2046008	0.803756	0.404494	89	0.999996	0.0194375	azoxystrobin
chr5-2046602	chr5	2046602	0.890852	0.0449438	89	0.999996	0.0239529	azoxystrobin
chr5-2046656	chr5	2046656	0.648133	0.123596	89	0.999996	0.0597427	azoxystrobin
chr5-2049543	chr5	2049543	0.721475	0.47191	89	0.999996	-0.0277672	azoxystrobin
chr5-2052699	chr5	2052699	0.536355	0.0674157	89	0.999996	0.0954493	azoxystrobin
chr5-2052877	chr5	2052877	0.988357	0.292135	89	0.999996	0.00155746	azoxystrobin
chr5-2055274	chr5	2055274	0.705207	0.280899	89	0.999996	0.0341001	azoxystrobin
chr5-2055468	chr5	2055468	0.259697	0.101124	89	0.999996	0.147204	azoxystrobin
chr5-2056040	chr5	2056040	0.66771	0.179775	89	0.999996	0.0412123	azoxystrobin
chr5-2056266	chr5	2056266	0.717945	0.123596	89	0.999996	-0.0423508	azoxystrobin
chr5-2057088	chr5	2057088	0.52705	0.123596	89	0.999996	0.0735012	azoxystrobin
chr5-2059185	chr5	2059185	0.521214	0.0898876	89	0.999996	0.0833979	azoxystrobin
chr5-2059429	chr5	2059429	0.169194	0.157303	89	0.999996	0.139039	azoxystrobin
chr5-2059463	chr5	2059463	0.523624	0.0449438	89	0.999996	0.116349	azoxystrobin
chr5-2059811	chr5	2059811	0.0920561	0.157303	89	0.999996	0.174892	azoxystrobin
chr5-2060195	chr5	2060195	0.139696	0.0898876	89	0.999996	0.208173	azoxystrobin
chr5-2060648	chr5	2060648	0.832759	0.191011	89	0.999996	-0.0205754	azoxystrobin
chr5-2063225	chr5	2063225	0.0665122	0.292135	89	0.999996	0.156319	azoxystrobin
chr5-2064110	chr5	2064110	0.494265	0.179775	89	0.999996	0.0660351	azoxystrobin
chr5-2064308	chr5	2064308	0.575463	0.438202	89	0.999996	0.041563	azoxystrobin
chr5-2064347	chr5	2064347	0.202493	0.0786517	89	0.999996	-0.176608	azoxystrobin
chr5-2065160	chr5	2065160	0.876478	0.146067	89	0.999996	0.0165862	azoxystrobin
chr5-2066131	chr5	2066131	0.271435	0.460674	89	0.999996	-0.080821	azoxystrobin
chr5-2067504	chr5	2067504	0.49427	0.134831	89	0.999996	0.0755686	azoxystrobin
chr5-2068024	chr5	2068024	0.550602	0.303371	89	0.999996	0.0526889	azoxystrobin
chr5-2068851	chr5	2068851	0.961798	0.168539	89	0.999996	-0.00499816	azoxystrobin
chr5-2073007	chr5	2073007	0.52705	0.123596	89	0.999996	0.0735012	azoxystrobin
chr5-2073372	chr5	2073372	0.2562	0.202247	89	0.999996	-0.101716	azoxystrobin
chr5-2073374	chr5	2073374	0.346996	0.0898876	89	0.999996	-0.122718	azoxystrobin
chr5-2073383	chr5	2073383	0.281738	0.191011	89	0.999996	0.100547	azoxystrobin
chr5-2073385	chr5	2073385	0.283531	0.426966	89	0.999996	0.0928465	azoxystrobin
chr5-2073394	chr5	2073394	0.738682	0.213483	89	0.999996	0.0299632	azoxystrobin
chr5-2073395	chr5	2073395	0.623404	0.258427	89	0.999996	-0.0409976	azoxystrobin
chr5-2073440	chr5	2073440	0.536332	0.0786517	89	0.999996	-0.0858087	azoxystrobin
chr5-2073585	chr5	2073585	0.277916	0.168539	89	0.999996	-0.109046	azoxystrobin
chr5-2073926	chr5	2073926	0.231858	0.314607	89	0.999996	-0.0939004	azoxystrobin
chr5-2075134	chr5	2075134	0.620735	0.292135	89	0.999996	-0.0404208	azoxystrobin
chr5-2075544	chr5	2075544	0.366742	0.0561798	89	0.999996	-0.149931	azoxystrobin
chr5-2075575	chr5	2075575	0.860537	0.235955	89	0.999996	0.0166101	azoxystrobin
chr5-2075762	chr5	2075762	0.580437	0.146067	89	0.999996	-0.059598	azoxystrobin
chr5-2075832	chr5	2075832	0.674511	0.157303	89	0.999996	0.0434549	azoxystrobin
chr5-2075929	chr5	2075929	0.6122	0.0561798	89	0.999996	-0.0817278	azoxystrobin
chr5-2076168	chr5	2076168	0.602462	0.0898876	89	0.999996	-0.0661525	azoxystrobin
chr5-2076623	chr5	2076623	0.663516	0.0786517	89	0.999996	-0.0600752	azoxystrobin
chr5-2077421	chr5	2077421	0.846573	0.0449438	89	0.999996	-0.0341067	azoxystrobin
chr5-2077541	chr5	2077541	0.96977	0.247191	89	0.999996	-0.00396445	azoxystrobin
chr5-2077545	chr5	2077545	0.277491	0.134831	89	0.999996	0.122452	azoxystrobin
chr5-2078161	chr5	2078161	0.996159	0.0898876	89	0.999996	0.000627691	azoxystrobin
chr5-2078252	chr5	2078252	0.166162	0.0786517	89	0.999996	0.201895	azoxystrobin
chr5-2078262	chr5	2078262	0.318773	0.191011	89	0.999996	0.0967141	azoxystrobin
chr5-2078282	chr5	2078282	0.406649	0.438202	89	0.999996	0.0683646	azoxystrobin
chr5-2078364	chr5	2078364	0.11027	0.337079	89	0.999996	0.129831	azoxystrobin
chr5-2078607	chr5	2078607	0.0527186	0.235955	89	0.999996	-0.166949	azoxystrobin
chr5-2078706	chr5	2078706	0.379906	0.47191	89	0.999996	0.0762297	azoxystrobin
chr5-2078864	chr5	2078864	0.286024	0.134831	89	0.999996	0.12187	azoxystrobin
chr5-2079206	chr5	2079206	0.887334	0.101124	89	0.999996	0.0173223	azoxystrobin
chr5-2079252	chr5	2079252	0.156186	0.101124	89	0.999996	0.195155	azoxystrobin
chr5-2079507	chr5	2079507	0.774013	0.0786517	89	0.999996	0.0415965	azoxystrobin
chr5-2079698	chr5	2079698	0.899187	0.11236	89	0.999996	0.0158292	azoxystrobin
chr5-2080029	chr5	2080029	0.640717	0.179775	89	0.999996	0.0462093	azoxystrobin
chr5-2080148	chr5	2080148	0.713725	0.235955	89	0.999996	0.0338678	azoxystrobin
chr5-2080265	chr5	2080265	0.984362	0.325843	89	0.999996	-0.00171236	azoxystrobin
chr5-2080699	chr5	2080699	0.665585	0.146067	89	0.999996	0.049053	azoxystrobin
chr5-2082868	chr5	2082868	0.374694	0.134831	89	0.999996	0.104404	azoxystrobin
chr5-2083652	chr5	2083652	0.478584	0.325843	89	0.999996	-0.0647447	azoxystrobin
chr5-2084740	chr5	2084740	0.433145	0.0898876	89	0.999996	0.10948	azoxystrobin
chr5-2084800	chr5	2084800	0.878643	0.292135	89	0.999996	0.0133011	azoxystrobin
chr5-2085940	chr5	2085940	0.439006	0.0561798	89	0.999996	-0.124341	azoxystrobin
chr5-2087042	chr5	2087042	0.976262	0.146067	89	0.999996	-0.00318944	azoxystrobin
chr5-2087053	chr5	2087053	0.967662	0.449438	89	0.999996	0.00325648	azoxystrobin
chr5-2088645	chr5	2088645	0.659555	0.314607	89	0.999996	0.0369965	azoxystrobin
chr5-2089863	chr5	2089863	0.531937	0.0337079	89	0.999996	0.130146	azoxystrobin
chr5-2091263	chr5	2091263	0.795138	0.0337079	89	0.999996	-0.052996	azoxystrobin
chr5-2092772	chr5	2092772	0.368892	0.11236	89	0.999996	0.108828	azoxystrobin
chr5-2096447	chr5	2096447	0.986754	0.41573	89	0.999996	-0.00140177	azoxystrobin
chr5-2096496	chr5	2096496	0.836648	0.0674157	89	0.999996	0.0304618	azoxystrobin
chr5-2096977	chr5	2096977	0.859247	0.247191	89	0.999996	0.0161085	azoxystrobin
chr5-2102638	chr5	2102638	0.93855	0.438202	89	0.999996	0.00606968	azoxystrobin
chr5-2102950	chr5	2102950	0.465333	0.101124	89	0.999996	0.089978	azoxystrobin
chr5-2103587	chr5	2103587	0.988646	0.0449438	89	0.999996	0.00255144	azoxystrobin
chr5-2103744	chr5	2103744	0.985505	0.0561798	89	0.999996	-0.00297347	azoxystrobin
chr5-2104000	chr5	2104000	0.677541	0.0674157	89	0.999996	-0.0627117	azoxystrobin
chr5-2106161	chr5	2106161	0.77381	0.11236	89	0.999996	-0.0344117	azoxystrobin
chr5-2108132	chr5	2108132	0.831657	0.0449438	89	0.999996	-0.0378569	azoxystrobin
chr5-2108225	chr5	2108225	0.914786	0.449438	89	0.999996	0.0089664	azoxystrobin
chr5-2108381	chr5	2108381	0.560135	0.247191	89	0.999996	0.0539443	azoxystrobin
chr5-2109221	chr5	2109221	0.402521	0.101124	89	0.999996	0.111745	azoxystrobin
chr5-2113014	chr5	2113014	0.975994	0.370787	89	0.999996	-0.00278564	azoxystrobin
chr5-2114220	chr5	2114220	0.9166	0.0561798	89	0.999996	0.0166146	azoxystrobin
chr5-2117447	chr5	2117447	0.50391	0.0898876	89	0.999996	0.0878681	azoxystrobin
chr5-2118134	chr5	2118134	0.999806	0.0337079	89	0.999996	5.09081e-05	azoxystrobin
chr5-2120401	chr5	2120401	0.807224	0.303371	89	0.999996	-0.0202435	azoxystrobin
chr5-2123147	chr5	2123147	0.824963	0.494382	89	0.999996	0.0175221	azoxystrobin
chr5-2124278	chr5	2124278	0.915216	0.41573	89	0.999996	-0.00807077	azoxystrobin
chr5-2127756	chr5	2127756	0.817781	0.213483	89	0.999996	-0.021542	azoxystrobin
chr5-2129408	chr5	2129408	0.512851	0.168539	89	0.999996	0.0643842	azoxystrobin
chr5-2130108	chr5	2130108	0.142438	0.0561798	89	0.999996	0.235088	azoxystrobin
chr5-2131940	chr5	2131940	0.742045	0.0449438	89	0.999996	0.0583351	azoxystrobin
chr5-2133123	chr5	2133123	0.644056	0.41573	89	0.999996	0.0352399	azoxystrobin
chr5-2133412	chr5	2133412	0.814139	0.0449438	89	0.999996	0.0416212	azoxystrobin
chr5-2134296	chr5	2134296	0.668112	0.41573	89	0.999996	-0.0343898	azoxystrobin
chr5-2137785	chr5	2137785	0.784458	0.134831	89	0.999996	-0.0315471	azoxystrobin
chr5-2139201	chr5	2139201	0.497743	0.0337079	89	0.999996	0.138231	azoxystrobin
chr5-2139831	chr5	2139831	0.616194	0.123596	89	0.999996	-0.0576138	azoxystrobin
chr5-2141064	chr5	2141064	0.376154	0.0449438	89	0.999996	-0.169702	azoxystrobin
chr5-2144619	chr5	2144619	0.688005	0.269663	89	0.999996	-0.0339721	azoxystrobin
chr5-2145762	chr5	2145762	0.874969	0.0786517	89	0.999996	0.0221285	azoxystrobin
chr5-2146122	chr5	2146122	0.93115	0.191011	89	0.999996	-0.00833663	azoxystrobin
chr5-2147296	chr5	2147296	0.953034	0.494382	89	0.999996	-0.00450479	azoxystrobin
chr5-2149253	chr5	2149253	0.741093	0.494382	89	0.999996	-0.0273384	azoxystrobin
chr5-2150528	chr5	2150528	0.967377	0.0561798	89	0.999996	0.0066989	azoxystrobin
chr5-2150872	chr5	2150872	0.337802	0.0786517	89	0.999996	0.137126	azoxystrobin
chr5-2151523	chr5	2151523	0.723527	0.0786517	89	0.999996	-0.0480907	azoxystrobin
chr5-2152793	chr5	2152793	0.356399	0.359551	89	0.999996	-0.0758578	azoxystrobin
chr5-2153672	chr5	2153672	0.681275	0.325843	89	0.999996	-0.0336068	azoxystrobin
chr5-2153793	chr5	2153793	0.265106	0.157303	89	0.999996	-0.114081	azoxystrobin
chr5-2156039	chr5	2156039	0.667036	0.483146	89	0.999996	-0.0368566	azoxystrobin
chr5-2156640	chr5	2156640	0.795138	0.0337079	89	0.999996	-0.052996	azoxystrobin
chr5-2158702	chr5	2158702	0.907768	0.370787	89	0.999996	-0.00923439	azoxystrobin
chr5-2160001	chr5	2160001	0.201434	0.0786517	89	0.999996	-0.176854	azoxystrobin
chr5-2160373	chr5	2160373	0.290915	0.224719	89	0.999996	-0.117756	azoxystrobin
chr5-2160761	chr5	2160761	0.198569	0.123596	89	0.999996	-0.144974	azoxystrobin
chr5-2160810	chr5	2160810	0.99607	0.325843	89	0.999996	0.000464875	azoxystrobin
chr5-2160820	chr5	2160820	0.33741	0.449438	89	0.999996	0.0807009	azoxystrobin
chr5-2160875	chr5	2160875	0.907947	0.0561798	89	0.999996	0.0185093	azoxystrobin
chr5-2161213	chr5	2161213	0.695352	0.303371	89	0.999996	-0.0321728	azoxystrobin
chr5-2161356	chr5	2161356	0.834378	0.146067	89	0.999996	0.0227293	azoxystrobin
chr5-2162035	chr5	2162035	0.933193	0.325843	89	0.999996	0.00782475	azoxystrobin
chr5-2163239	chr5	2163239	0.654081	0.370787	89	0.999996	0.0354318	azoxystrobin
chr5-2165438	chr5	2165438	0.190264	0.179775	89	0.999996	-0.128393	azoxystrobin
chr5-2165931	chr5	2165931	0.413763	0.247191	89	0.999996	0.0742481	azoxystrobin
chr5-2165941	chr5	2165941	0.665573	0.0898876	89	0.999996	-0.0564124	azoxystrobin
chr5-2166177	chr5	2166177	0.871372	0.269663	89	0.999996	-0.0136874	azoxystrobin
chr5-2167175	chr5	2167175	0.308545	0.47191	89	0.999996	0.0798806	azoxystrobin
chr5-2169520	chr5	2169520	0.0887771	0.0674157	89	0.999996	0.263556	azoxystrobin
chr5-2171361	chr5	2171361	0.450043	0.269663	89	0.999996	0.0615747	azoxystrobin
chr5-2171779	chr5	2171779	0.401858	0.202247	89	0.999996	0.0761164	azoxystrobin
chr5-2173423	chr5	2173423	0.538064	0.0898876	89	0.999996	-0.0804287	azoxystrobin
chr5-2176466	chr5	2176466	0.502989	0.460674	89	0.999996	0.0517553	azoxystrobin
chr5-2177297	chr5	2177297	0.392578	0.314607	89	0.999996	-0.0694642	azoxystrobin
chr5-2178885	chr5	2178885	0.344806	0.134831	89	0.999996	-0.106097	azoxystrobin
chr5-2179503	chr5	2179503	0.744398	0.370787	89	0.999996	0.025785	azoxystrobin
chr5-2179555	chr5	2179555	0.0744323	0.191011	89	0.999996	0.198009	azoxystrobin
chr5-2179775	chr5	2179775	0.737702	0.314607	89	0.999996	0.0289604	azoxystrobin
chr5-2180611	chr5	2180611	0.00906597	0.224719	89	0.999996	-0.232483	azoxystrobin
chr5-2180689	chr5	2180689	0.530131	0.0449438	89	0.999996	-0.116285	azoxystrobin
chr5-2182860	chr5	2182860	0.0651506	0.0898876	89	0.999996	-0.248472	azoxystrobin
chr5-2183908	chr5	2183908	0.528799	0.0674157	89	0.999996	-0.0968993	azoxystrobin
chr5-2184062	chr5	2184062	0.486526	0.191011	89	0.999996	-0.0740335	azoxystrobin
chr5-2185726	chr5	2185726	0.19749	0.258427	89	0.999996	-0.120771	azoxystrobin
chr5-2187324	chr5	2187324	0.039842	0.157303	89	0.999996	-0.22959	azoxystrobin
chr5-2187412	chr5	2187412	0.209992	0.11236	89	0.999996	-0.154059	azoxystrobin
chr5-2191505	chr5	2191505	0.795835	0.123596	89	0.999996	0.0300225	azoxystrobin
chr5-2192671	chr5	2192671	0.242297	0.235955	89	0.999996	-0.108118	azoxystrobin
chr5-2200472	chr5	2200472	0.211505	0.191011	89	0.999996	-0.122592	azoxystrobin
chr5-2202103	chr5	2202103	0.721124	0.494382	89	0.999996	-0.0258089	azoxystrobin
chr5-2202396	chr5	2202396	0.121177	0.0674157	89	0.999996	-0.232616	azoxystrobin
chr5-2202610	chr5	2202610	0.261715	0.269663	89	0.999996	-0.102141	azoxystrobin
chr5-2202812	chr5	2202812	0.989451	0.0449438	89	0.999996	0.00238463	azoxystrobin
chr5-2203572	chr5	2203572	0.93684	0.202247	89	0.999996	-0.00735506	azoxystrobin
chr5-2203598	chr5	2203598	0.0251894	0.438202	89	0.999996	-0.16898	azoxystrobin
chr5-2206499	chr5	2206499	0.0221712	0.179775	89	0.999996	-0.225859	azoxystrobin
chr5-2207417	chr5	2207417	0.0650989	0.0449438	89	0.999996	-0.327343	azoxystrobin
chr5-2207459	chr5	2207459	0.330032	0.247191	89	0.999996	-0.100753	azoxystrobin
chr5-2209659	chr5	2209659	0.656605	0.393258	89	0.999996	0.0383849	azoxystrobin
chr5-2212134	chr5	2212134	0.648886	0.168539	89	0.999996	-0.0449084	azoxystrobin
chr5-2212353	chr5	2212353	0.0154411	0.280899	89	0.999996	-0.203341	azoxystrobin
chr5-2212391	chr5	2212391	0.177134	0.449438	89	0.999996	0.114396	azoxystrobin
chr5-2212595	chr5	2212595	0.13165	0.146067	89	0.999996	-0.154544	azoxystrobin
chr5-2213667	chr5	2213667	0.376154	0.0449438	89	0.999996	-0.169702	azoxystrobin
chr5-2213738	chr5	2213738	0.239945	0.292135	89	0.999996	-0.0960089	azoxystrobin
chr5-2214462	chr5	2214462	0.881286	0.0898876	89	0.999996	-0.02029	azoxystrobin
chr5-2214614	chr5	2214614	0.124044	0.258427	89	0.999996	-0.129404	azoxystrobin
chr5-2215356	chr5	2215356	0.989451	0.0449438	89	0.999996	0.00238463	azoxystrobin
chr5-2215973	chr5	2215973	0.0399004	0.303371	89	0.999996	0.178247	azoxystrobin
chr5-2216848	chr5	2216848	0.131599	0.0561798	89	0.999996	0.255237	azoxystrobin
chr5-2217305	chr5	2217305	0.817793	0.370787	89	0.999996	-0.0182201	azoxystrobin
chr5-2217878	chr5	2217878	0.0339529	0.11236	89	0.999996	0.260537	azoxystrobin
chr5-2219437	chr5	2219437	0.45565	0.191011	89	0.999996	-0.0718715	azoxystrobin
chr5-2222478	chr5	2222478	0.577905	0.0449438	89	0.999996	0.100356	azoxystrobin
chr5-2222967	chr5	2222967	0.130233	0.393258	89	0.999996	-0.123833	azoxystrobin
chr5-2234190	chr5	2234190	0.0325126	0.426966	89	0.999996	0.185092	azoxystrobin
chr5-2234491	chr5	2234491	0.528873	0.0898876	89	0.999996	0.085021	azoxystrobin
chr5-2235794	chr5	2235794	0.0597863	0.348315	89	0.999996	0.16176	azoxystrobin
chr5-2235805	chr5	2235805	0.536083	0.0674157	89	0.999996	0.095017	azoxystrobin
chr5-2236001	chr5	2236001	0.00751777	0.337079	89	0.999996	0.20614	azoxystrobin
chr5-2236284	chr5	2236284	0.0822807	0.11236	89	0.999996	0.197527	azoxystrobin
chr5-2236340	chr5	2236340	0.0953856	0.224719	89	0.999996	-0.150324	azoxystrobin
chr5-2236510	chr5	2236510	0.254286	0.0674157	89	0.999996	-0.179103	azoxystrobin
chr5-2236963	chr5	2236963	0.631775	0.47191	89	0.999996	-0.0390617	azoxystrobin
chr5-2237068	chr5	2237068	0.406815	0.269663	89	0.999996	0.0800139	azoxystrobin
chr5-2237229	chr5	2237229	0.303075	0.247191	89	0.999996	-0.0930906	azoxystrobin
chr5-2237381	chr5	2237381	0.0588868	0.0561798	89	0.999996	-0.302383	azoxystrobin
chr5-2237949	chr5	2237949	0.282855	0.202247	89	0.999996	-0.10052	azoxystrobin
chr5-2237999	chr5	2237999	0.156561	0.460674	89	0.999996	-0.113348	azoxystrobin
chr5-2238899	chr5	2238899	0.602846	0.337079	89	0.999996	-0.044307	azoxystrobin
chr5-2240741	chr5	2240741	0.0826818	0.404494	89	0.999996	-0.140117	azoxystrobin
chr5-2241733	chr5	2241733	0.666102	0.0786517	89	0.999996	0.0613238	azoxystrobin
chr5-2242513	chr5	2242513	0.153436	0.0561798	89	0.999996	0.24497	azoxystrobin
chr5-2247071	chr5	2247071	0.26751	0.325843	89	0.999996	-0.0882346	azoxystrobin
chr5-2247438	chr5	2247438	0.799855	0.0561798	89	0.999996	0.0400397	azoxystrobin
chr5-2249317	chr5	2249317	0.0244027	0.213483	89	0.999996	0.214642	azoxystrobin
chr5-2251218	chr5	2251218	0.094017	0.359551	89	0.999996	-0.131904	azoxystrobin
chr5-2251353	chr5	2251353	0.182128	0.314607	89	0.999996	-0.112232	azoxystrobin
chr5-2251404	chr5	2251404	0.609714	0.280899	89	0.999996	-0.0428921	azoxystrobin
chr5-2251860	chr5	2251860	0.497965	0.0561798	89	0.999996	0.112817	azoxystrobin
chr5-2252190	chr5	2252190	0.677932	0.247191	89	0.999996	-0.0361336	azoxystrobin
chr5-2252723	chr5	2252723	0.860839	0.0561798	89	0.999996	0.028977	azoxystrobin
chr5-2253558	chr5	2253558	0.364343	0.404494	89	0.999996	-0.0747249	azoxystrobin
chr5-2256229	chr5	2256229	0.373799	0.449438	89	0.999996	-0.0710295	azoxystrobin
chr5-2256616	chr5	2256616	0.46347	0.325843	89	0.999996	-0.0629729	azoxystrobin
chr5-2256659	chr5	2256659	0.218047	0.0786517	89	0.999996	-0.166464	azoxystrobin
chr5-2256759	chr5	2256759	0.729769	0.292135	89	0.999996	0.0325141	azoxystrobin
chr5-2256866	chr5	2256866	0.686311	0.348315	89	0.999996	0.0376805	azoxystrobin
chr5-2256902	chr5	2256902	0.776713	0.123596	89	0.999996	-0.0329882	azoxystrobin
chr5-2257028	chr5	2257028	0.717781	0.303371	89	0.999996	-0.0304219	azoxystrobin
chr5-2257147	chr5	2257147	0.0657558	0.0786517	89	0.999996	-0.251942	azoxystrobin
chr5-2257262	chr5	2257262	0.569226	0.101124	89	0.999996	-0.0728603	azoxystrobin
chr5-2257414	chr5	2257414	0.302593	0.0674157	89	0.999996	0.159949	azoxystrobin
chr5-2257968	chr5	2257968	0.202325	0.314607	89	0.999996	0.102691	azoxystrobin
chr5-2258061	chr5	2258061	0.649883	0.213483	89	0.999996	0.0423774	azoxystrobin
chr5-2258191	chr5	2258191	0.918661	0.0561798	89	0.999996	0.0164515	azoxystrobin
chr5-2258644	chr5	2258644	0.481428	0.382022	89	0.999996	-0.0562096	azoxystrobin
chr5-2258745	chr5	2258745	0.0841405	0.370787	89	0.999996	-0.14287	azoxystrobin
chr5-2258786	chr5	2258786	0.664712	0.0674157	89	0.999996	0.065431	azoxystrobin
chr5-2259051	chr5	2259051	0.776713	0.123596	89	0.999996	-0.0329882	azoxystrobin
chr5-2259103	chr5	2259103	0.0368277	0.134831	89	0.999996	0.240545	azoxystrobin
chr5-2259137	chr5	2259137	0.91596	0.393258	89	0.999996	0.00833281	azoxystrobin
chr5-2259164	chr5	2259164	0.117564	0.382022	89	0.999996	-0.126147	azoxystrobin
chr5-2259225	chr5	2259225	0.306244	0.146067	89	0.999996	-0.11159	azoxystrobin
chr5-2259423	chr5	2259423	0.0430331	0.134831	89	0.999996	0.226462	azoxystrobin
chr5-2259553	chr5	2259553	0.90908	0.168539	89	0.999996	0.01157	azoxystrobin
chr5-2259732	chr5	2259732	0.0823263	0.0898876	89	0.999996	-0.228888	azoxystrobin
chr5-2259930	chr5	2259930	0.917966	0.11236	89	0.999996	0.0120898	azoxystrobin
chr5-2260033	chr5	2260033	0.854675	0.202247	89	0.999996	-0.0170913	azoxystrobin
chr5-2261360	chr5	2261360	0.550985	0.134831	89	0.999996	-0.0672605	azoxystrobin
chr5-2262010	chr5	2262010	0.0960241	0.224719	89	0.999996	-0.145292	azoxystrobin
chr5-2262802	chr5	2262802	0.129697	0.438202	89	0.999996	-0.113351	azoxystrobin
chr5-2262841	chr5	2262841	0.108888	0.235955	89	0.999996	-0.140474	azoxystrobin
chr5-2263122	chr5	2263122	0.404808	0.11236	89	0.999996	-0.101479	azoxystrobin
chr5-2264790	chr5	2264790	0.614694	0.370787	89	0.999996	-0.0408771	azoxystrobin
chr5-2265153	chr5	2265153	0.304427	0.258427	89	0.999996	-0.0863834	azoxystrobin
chr5-2265230	chr5	2265230	0.442837	0.134831	89	0.999996	-0.0869595	azoxystrobin
chr5-2265430	chr5	2265430	0.900482	0.280899	89	0.999996	0.0106315	azoxystrobin
chr5-2265431	chr5	2265431	0.948413	0.0786517	89	0.999996	0.00881917	azoxystrobin
chr5-2265439	chr5	2265439	0.861444	0.292135	89	0.999996	0.0148413	azoxystrobin
chr5-2265608	chr5	2265608	0.323971	0.157303	89	0.999996	-0.103202	azoxystrobin
chr5-2265794	chr5	2265794	0.369359	0.157303	89	0.999996	-0.0926446	azoxystrobin
chr5-2266015	chr5	2266015	0.727903	0.404494	89	0.999996	0.0313926	azoxystrobin
chr5-2266312	chr5	2266312	0.719965	0.0898876	89	0.999996	0.0461026	azoxystrobin
chr5-2267065	chr5	2267065	0.148444	0.168539	89	0.999996	-0.142067	azoxystrobin
chr5-2267066	chr5	2267066	0.398604	0.213483	89	0.999996	-0.0861176	azoxystrobin
chr5-2267072	chr5	2267072	0.632844	0.359551	89	0.999996	0.042986	azoxystrobin
chr5-2267127	chr5	2267127	0.367967	0.0898876	89	0.999996	0.122721	azoxystrobin
chr5-2267146	chr5	2267146	0.0578096	0.202247	89	0.999996	-0.179984	azoxystrobin
chr5-2267167	chr5	2267167	0.562497	0.247191	89	0.999996	-0.0500977	azoxystrobin
chr5-2267188	chr5	2267188	0.25448	0.134831	89	0.999996	-0.12226	azoxystrobin
chr5-2267189	chr5	2267189	0.148398	0.213483	89	0.999996	-0.129398	azoxystrobin
chr5-2267219	chr5	2267219	0.0150369	0.0561798	89	0.999996	-0.386094	azoxystrobin
chr5-2267221	chr5	2267221	0.711229	0.101124	89	0.999996	-0.0449743	azoxystrobin
chr5-2267246	chr5	2267246	0.758509	0.258427	89	0.999996	0.0254435	azoxystrobin
chr5-2267267	chr5	2267267	0.159086	0.134831	89	0.999996	0.149848	azoxystrobin
chr5-2267573	chr5	2267573	0.615223	0.258427	89	0.999996	0.0420571	azoxystrobin
chr5-2267617	chr5	2267617	0.370596	0.235955	89	0.999996	0.0818407	azoxystrobin
chr5-2267668	chr5	2267668	0.34946	0.123596	89	0.999996	-0.111045	azoxystrobin
chr5-2268077	chr5	2268077	0.0139779	0.191011	89	0.999996	0.227629	azoxystrobin
chr5-2268128	chr5	2268128	0.0273657	0.247191	89	0.999996	0.186532	azoxystrobin
chr5-2268189	chr5	2268189	0.187886	0.123596	89	0.999996	0.154301	azoxystrobin
chr5-2268821	chr5	2268821	0.614361	0.146067	89	0.999996	-0.053276	azoxystrobin
chr5-2269080	chr5	2269080	0.0142676	0.134831	89	0.999996	0.304685	azoxystrobin
chr5-2269792	chr5	2269792	0.509387	0.0898876	89	0.999996	-0.0867038	azoxystrobin
chr5-2271054	chr5	2271054	0.730684	0.0786517	89	0.999996	-0.048714	azoxystrobin
chr5-2271725	chr5	2271725	0.0412933	0.314607	89	0.999996	0.161836	azoxystrobin
chr5-2271896	chr5	2271896	0.0257729	0.258427	89	0.999996	0.190382	azoxystrobin
chr5-2272309	chr5	2272309	0.508443	0.0786517	89	0.999996	0.0898546	azoxystrobin
chr5-2274214	chr5	2274214	0.013084	0.0898876	89	0.999996	0.33477	azoxystrobin
chr5-2274403	chr5	2274403	0.0218726	0.393258	89	0.999996	0.16819	azoxystrobin
chr5-2275151	chr5	2275151	0.605508	0.0561798	89	0.999996	-0.0822506	azoxystrobin
chr5-2275578	chr5	2275578	0.472623	0.41573	89	0.999996	0.0569758	azoxystrobin
chr5-2280283	chr5	2280283	0.412219	0.483146	89	0.999996	0.0630883	azoxystrobin
chr5-2280350	chr5	2280350	0.979234	0.0898876	89	0.999996	0.00349854	azoxystrobin
chr5-2280868	chr5	2280868	0.967377	0.0561798	89	0.999996	0.0066989	azoxystrobin
chr5-2282497	chr5	2282497	0.502166	0.0561798	89	0.999996	-0.116125	azoxystrobin
chr5-2282501	chr5	2282501	0.846476	0.0674157	89	0.999996	-0.0292578	azoxystrobin
chr5-2285098	chr5	2285098	0.501706	0.348315	89	0.999996	0.059096	azoxystrobin
chr5-2285824	chr5	2285824	0.207558	0.0786517	89	0.999996	-0.182759	azoxystrobin
chr5-2286739	chr5	2286739	0.997267	0.123596	89	0.999996	-0.000399533	azoxystrobin
chr5-2287407	chr5	2287407	0.564042	0.235955	89	0.999996	0.0507725	azoxystrobin
chr5-2287882	chr5	2287882	0.502258	0.280899	89	0.999996	-0.0710394	azoxystrobin
chr5-2288724	chr5	2288724	0.803785	0.449438	89	0.999996	0.0205689	azoxystrobin
chr5-2290494	chr5	2290494	0.537283	0.348315	89	0.999996	-0.0628632	azoxystrobin
chr5-2291209	chr5	2291209	0.667207	0.438202	89	0.999996	-0.0316373	azoxystrobin
chr5-2291461	chr5	2291461	0.910816	0.0786517	89	0.999996	-0.015179	azoxystrobin
chr5-2293239	chr5	2293239	0.670978	0.235955	89	0.999996	-0.038433	azoxystrobin
chr5-2293640	chr5	2293640	0.754906	0.146067	89	0.999996	-0.0339298	azoxystrobin
chr5-2293900	chr5	2293900	0.715882	0.0786517	89	0.999996	-0.0510776	azoxystrobin
chr5-2295794	chr5	2295794	0.473143	0.247191	89	0.999996	-0.0731021	azoxystrobin
chr5-2296202	chr5	2296202	0.688505	0.438202	89	0.999996	-0.0380394	azoxystrobin
chr5-2297227	chr5	2297227	0.195635	0.247191	89	0.999996	0.115755	azoxystrobin
chr5-2306556	chr5	2306556	0.633649	0.0786517	89	0.999996	-0.066838	azoxystrobin
chr5-2307182	chr5	2307182	0.841808	0.146067	89	0.999996	-0.0215289	azoxystrobin
chr5-2307684	chr5	2307684	0.817088	0.0449438	89	0.999996	-0.0415424	azoxystrobin
chr5-2311966	chr5	2311966	0.967943	0.0561798	89	0.999996	0.00663217	azoxystrobin
chr5-2316579	chr5	2316579	0.969944	0.0449438	89	0.999996	-0.00668323	azoxystrobin
chr5-2317460	chr5	2317460	0.505903	0.337079	89	0.999996	-0.0540857	azoxystrobin
chr5-2317979	chr5	2317979	0.104213	0.426966	89	0.999996	-0.14209	azoxystrobin
chr5-2318088	chr5	2318088	0.119286	0.370787	89	0.999996	-0.129021	azoxystrobin
chr5-2318170	chr5	2318170	0.787039	0.235955	89	0.999996	-0.0245214	azoxystrobin
chr5-2318243	chr5	2318243	0.615322	0.0561798	89	0.999996	-0.081294	azoxystrobin
chr5-2318428	chr5	2318428	0.0928538	0.146067	89	0.999996	-0.180486	azoxystrobin
chr5-2318871	chr5	2318871	0.077547	0.0786517	89	0.999996	-0.245422	azoxystrobin
chr5-2319621	chr5	2319621	0.508537	0.393258	89	0.999996	0.0497447	azoxystrobin
chr5-2319702	chr5	2319702	0.780064	0.303371	89	0.999996	0.0246037	azoxystrobin
chr5-2320074	chr5	2320074	0.532514	0.370787	89	0.999996	-0.0478773	azoxystrobin
chr5-2320264	chr5	2320264	0.730684	0.0786517	89	0.999996	-0.048714	azoxystrobin
chr5-2320362	chr5	2320362	0.541622	0.325843	89	0.999996	-0.0482536	azoxystrobin
chr5-2320490	chr5	2320490	0.617853	0.134831	89	0.999996	-0.0548815	azoxystrobin
chr5-2320521	chr5	2320521	0.776212	0.168539	89	0.999996	-0.0281971	azoxystrobin
chr5-2320636	chr5	2320636	0.742619	0.101124	89	0.999996	-0.0415872	azoxystrobin
chr5-2320861	chr5	2320861	0.664695	0.179775	89	0.999996	-0.0430351	azoxystrobin
chr5-2320868	chr5	2320868	0.732078	0.0674157	89	0.999996	-0.0510978	azoxystrobin
chr5-2320944	chr5	2320944	0.864552	0.224719	89	0.999996	-0.0150441	azoxystrobin
chr5-2320950	chr5	2320950	0.642392	0.0674157	89	0.999996	0.068886	azoxystrobin
chr5-2321129	chr5	2321129	0.67199	0.213483	89	0.999996	-0.03915	azoxystrobin
chr5-2321217	chr5	2321217	0.281552	0.224719	89	0.999996	-0.116268	azoxystrobin
chr5-2321372	chr5	2321372	0.897024	0.0786517	89	0.999996	-0.0184725	azoxystrobin
chr5-2321561	chr5	2321561	0.313936	0.314607	89	0.999996	-0.079834	azoxystrobin
chr5-2321595	chr5	2321595	0.469051	0.134831	89	0.999996	-0.0813845	azoxystrobin
chr5-2321642	chr5	2321642	0.384168	0.292135	89	0.999996	0.0773925	azoxystrobin
chr5-2321748	chr5	2321748	0.692241	0.0786517	89	0.999996	-0.0546485	azoxystrobin
chr5-2321832	chr5	2321832	0.897888	0.0898876	89	0.999996	-0.0163633	azoxystrobin
chr5-2322039	chr5	2322039	0.0602929	0.202247	89	0.999996	-0.169219	azoxystrobin
chr5-2322193	chr5	2322193	0.283162	0.146067	89	0.999996	-0.115924	azoxystrobin
chr5-2322352	chr5	2322352	0.0957864	0.123596	89	0.999996	-0.199338	azoxystrobin
chr5-2322378	chr5	2322378	0.0340594	0.0674157	89	0.999996	-0.31369	azoxystrobin
chr5-2322904	chr5	2322904	0.781757	0.0786517	89	0.999996	0.0383144	azoxystrobin
chr5-2323870	chr5	2323870	0.663284	0.348315	89	0.999996	-0.0430809	azoxystrobin
chr5-2324760	chr5	2324760	0.659391	0.0561798	89	0.999996	-0.0737764	azoxystrobin
chr5-2324921	chr5	2324921	0.577252	0.146067	89	0.999996	-0.0596053	azoxystrobin
chr5-2325361	chr5	2325361	0.531397	0.438202	89	0.999996	-0.0490176	azoxystrobin
chr5-2325802	chr5	2325802	0.989422	0.348315	89	0.999996	0.00104283	azoxystrobin
chr5-2325877	chr5	2325877	0.556744	0.258427	89	0.999996	-0.0506268	azoxystrobin
chr5-2326469	chr5	2326469	0.542562	0.146067	89	0.999996	0.0649738	azoxystrobin
chr5-2327030	chr5	2327030	0.321589	0.146067	89	0.999996	-0.104658	azoxystrobin
chr5-2329314	chr5	2329314	0.758676	0.123596	89	0.999996	-0.0357335	azoxystrobin
chr5-2329347	chr5	2329347	0.837883	0.157303	89	0.999996	-0.0209447	azoxystrobin
chr5-2329395	chr5	2329395	0.908947	0.123596	89	0.999996	-0.0129569	azoxystrobin
chr5-2330350	chr5	2330350	0.269813	0.280899	89	0.999996	-0.101888	azoxystrobin
chr5-2330702	chr5	2330702	0.528072	0.191011	89	0.999996	-0.0607243	azoxystrobin
chr5-2331181	chr5	2331181	0.574501	0.460674	89	0.999996	0.0433721	azoxystrobin
chr5-2331298	chr5	2331298	0.353542	0.314607	89	0.999996	0.0760425	azoxystrobin
chr5-2331461	chr5	2331461	0.818858	0.179775	89	0.999996	0.0227127	azoxystrobin
chr5-2331665	chr5	2331665	0.383134	0.235955	89	0.999996	0.0815932	azoxystrobin
chr5-2331756	chr5	2331756	0.712901	0.258427	89	0.999996	-0.0324166	azoxystrobin
chr5-2331904	chr5	2331904	0.902912	0.314607	89	0.999996	-0.0100813	azoxystrobin
chr5-2331980	chr5	2331980	0.660774	0.0786517	89	0.999996	-0.06155	azoxystrobin
chr5-2332119	chr5	2332119	0.247264	0.494382	89	0.999996	0.106718	azoxystrobin
chr5-2332267	chr5	2332267	0.4299	0.269663	89	0.999996	0.0733142	azoxystrobin
chr5-2332416	chr5	2332416	0.963148	0.382022	89	0.999996	-0.00402225	azoxystrobin
chr5-2332585	chr5	2332585	0.942488	0.303371	89	0.999996	-0.00747843	azoxystrobin
chr5-2333104	chr5	2333104	0.529727	0.460674	89	0.999996	0.0570069	azoxystrobin
chr5-2333160	chr5	2333160	0.595922	0.101124	89	0.999996	-0.0656145	azoxystrobin
chr5-2333241	chr5	2333241	0.336767	0.157303	89	0.999996	-0.102699	azoxystrobin
chr5-2333891	chr5	2333891	0.938782	0.0786517	89	0.999996	-0.0104598	azoxystrobin
chr5-2333920	chr5	2333920	0.278352	0.0898876	89	0.999996	0.141892	azoxystrobin
chr5-2334040	chr5	2334040	0.653678	0.303371	89	0.999996	0.0421796	azoxystrobin
chr5-2334947	chr5	2334947	0.15688	0.0561798	89	0.999996	-0.226167	azoxystrobin
chr5-2337037	chr5	2337037	0.943446	0.370787	89	0.999996	-0.00600958	azoxystrobin
chr5-2343907	chr5	2343907	0.136684	0.0561798	89	0.999996	0.239027	azoxystrobin
chr5-2345388	chr5	2345388	0.172209	0.0561798	89	0.999996	-0.222345	azoxystrobin
chr5-2349150	chr5	2349150	0.84293	0.0674157	89	0.999996	0.0292489	azoxystrobin
chr5-2350270	chr5	2350270	0.57173	0.123596	89	0.999996	-0.0636539	azoxystrobin
chr5-2350583	chr5	2350583	0.3584	0.11236	89	0.999996	-0.112902	azoxystrobin
chr5-2351681	chr5	2351681	0.763624	0.382022	89	0.999996	-0.0261701	azoxystrobin
chr5-2352111	chr5	2352111	0.909201	0.370787	89	0.999996	-0.00991207	azoxystrobin
chr5-2353091	chr5	2353091	0.367021	0.179775	89	0.999996	-0.0912618	azoxystrobin
chr5-2353231	chr5	2353231	0.517619	0.0561798	89	0.999996	-0.108229	azoxystrobin
chr5-2354386	chr5	2354386	0.778925	0.438202	89	0.999996	0.0229436	azoxystrobin
chr5-2354489	chr5	2354489	0.529341	0.325843	89	0.999996	0.0540596	azoxystrobin
chr5-2357220	chr5	2357220	0.878006	0.0674157	89	0.999996	0.022849	azoxystrobin
chr5-2357470	chr5	2357470	0.314063	0.438202	89	0.999996	0.0882686	azoxystrobin
chr5-2362153	chr5	2362153	0.507889	0.0786517	89	0.999996	-0.0895026	azoxystrobin
chr5-2362215	chr5	2362215	0.83659	0.0561798	89	0.999996	-0.0331721	azoxystrobin
chr5-2363592	chr5	2363592	0.957205	0.247191	89	0.999996	0.00503797	azoxystrobin
chr5-2364074	chr5	2364074	0.517619	0.0561798	89	0.999996	-0.108229	azoxystrobin
chr5-2364523	chr5	2364523	0.724381	0.393258	89	0.999996	0.0280714	azoxystrobin
chr5-2365572	chr5	2365572	0.47143	0.168539	89	0.999996	-0.0740042	azoxystrobin
chr5-2365933	chr5	2365933	0.632647	0.325843	89	0.999996	0.0418136	azoxystrobin
chr5-2367818	chr5	2367818	0.507889	0.0786517	89	0.999996	-0.0895026	azoxystrobin
chr5-2368071	chr5	2368071	0.839371	0.449438	89	0.999996	0.0179412	azoxystrobin
chr5-2369171	chr5	2369171	0.598063	0.404494	89	0.999996	0.0460487	azoxystrobin
chr5-2369259	chr5	2369259	0.867104	0.0674157	89	0.999996	0.0261199	azoxystrobin
chr5-2369620	chr5	2369620	0.825493	0.191011	89	0.999996	-0.021912	azoxystrobin
chr5-2369656	chr5	2369656	0.451325	0.157303	89	0.999996	0.0811643	azoxystrobin
chr5-2370790	chr5	2370790	0.821856	0.202247	89	0.999996	0.0218928	azoxystrobin
chr5-2372029	chr5	2372029	0.841355	0.303371	89	0.999996	0.0170135	azoxystrobin
chr5-2374577	chr5	2374577	0.830567	0.426966	89	0.999996	-0.0163547	azoxystrobin
chr5-2375557	chr5	2375557	0.836054	0.179775	89	0.999996	-0.0208256	azoxystrobin
chr5-2376761	chr5	2376761	0.770713	0.235955	89	0.999996	0.0271942	azoxystrobin
chr5-2376799	chr5	2376799	0.991294	0.494382	89	0.999996	-0.000813383	azoxystrobin
chr5-2377801	chr5	2377801	0.0511619	0.0561798	89	0.999996	-0.309636	azoxystrobin
chr5-2377946	chr5	2377946	0.518601	0.269663	89	0.999996	0.058358	azoxystrobin
chr5-2377974	chr5	2377974	0.891088	0.247191	89	0.999996	-0.0117813	azoxystrobin
chr5-2377993	chr5	2377993	0.629877	0.348315	89	0.999996	0.0364959	azoxystrobin
chr5-2378100	chr5	2378100	0.177675	0.0786517	89	0.999996	-0.186158	azoxystrobin
chr5-2378232	chr5	2378232	0.47133	0.0674157	89	0.999996	0.105798	azoxystrobin
chr5-2378299	chr5	2378299	0.2033	0.101124	89	0.999996	0.152595	azoxystrobin
chr5-2378670	chr5	2378670	0.196802	0.0786517	89	0.999996	0.17283	azoxystrobin
chr5-2379203	chr5	2379203	0.896033	0.404494	89	0.999996	0.0101232	azoxystrobin
chr5-2379434	chr5	2379434	0.421311	0.314607	89	0.999996	0.0650299	azoxystrobin
chr5-2379516	chr5	2379516	0.955163	0.146067	89	0.999996	-0.00617828	azoxystrobin
chr5-2379926	chr5	2379926	0.444811	0.0674157	89	0.999996	-0.113547	azoxystrobin
chr5-2380608	chr5	2380608	0.486793	0.213483	89	0.999996	0.0657232	azoxystrobin
chr5-2380763	chr5	2380763	0.844405	0.101124	89	0.999996	-0.0238604	azoxystrobin
chr5-2381378	chr5	2381378	0.764696	0.123596	89	0.999996	0.0333728	azoxystrobin
chr5-2383146	chr5	2383146	0.29558	0.247191	89	0.999996	0.092426	azoxystrobin
chr5-2383178	chr5	2383178	0.197152	0.179775	89	0.999996	0.147115	azoxystrobin
chr5-2383192	chr5	2383192	0.305097	0.494382	89	0.999996	0.0884027	azoxystrobin
chr5-2383486	chr5	2383486	0.49795	0.191011	89	0.999996	0.0650219	azoxystrobin
chr5-2385248	chr5	2385248	0.761133	0.382022	89	0.999996	0.0229121	azoxystrobin
chr5-2386573	chr5	2386573	0.00943839	0.0561798	89	0.999996	0.424609	azoxystrobin
chr5-2386991	chr5	2386991	0.803521	0.314607	89	0.999996	0.0201032	azoxystrobin
chr5-2387435	chr5	2387435	0.889071	0.191011	89	0.999996	-0.0137121	azoxystrobin
chr5-2388059	chr5	2388059	0.210253	0.123596	89	0.999996	-0.145074	azoxystrobin
chr5-2388268	chr5	2388268	0.480847	0.179775	89	0.999996	-0.0692438	azoxystrobin
chr5-2388312	chr5	2388312	0.617631	0.426966	89	0.999996	-0.0373605	azoxystrobin
chr5-2388326	chr5	2388326	0.850311	0.348315	89	0.999996	-0.0147541	azoxystrobin
chr5-2388464	chr5	2388464	0.728235	0.0674157	89	0.999996	0.0516766	azoxystrobin
chr5-2389112	chr5	2389112	0.931965	0.460674	89	0.999996	-0.00623414	azoxystrobin
chr5-2389600	chr5	2389600	0.97661	0.0786517	89	0.999996	0.00430898	azoxystrobin
chr5-2390823	chr5	2390823	0.811656	0.426966	89	0.999996	0.0180699	azoxystrobin
chr5-2390998	chr5	2390998	0.33926	0.258427	89	0.999996	0.0829725	azoxystrobin
chr5-2391057	chr5	2391057	0.93425	0.0674157	89	0.999996	0.0120555	azoxystrobin
chr5-2391155	chr5	2391155	0.742978	0.359551	89	0.999996	0.0257548	azoxystrobin
chr5-2391206	chr5	2391206	0.742978	0.359551	89	0.999996	0.0257548	azoxystrobin
chr5-2391491	chr5	2391491	0.62187	0.0449438	89	0.999996	-0.0933112	azoxystrobin
chr5-2391837	chr5	2391837	0.561376	0.0898876	89	0.999996	-0.0768239	azoxystrobin
chr5-2392120	chr5	2392120	0.15774	0.168539	89	0.999996	0.143203	azoxystrobin
chr5-2392689	chr5	2392689	0.134805	0.382022	89	0.999996	0.11931	azoxystrobin
chr5-2393689	chr5	2393689	0.593772	0.202247	89	0.999996	0.0505245	azoxystrobin
chr5-2394526	chr5	2394526	0.238978	0.449438	89	0.999996	0.0908443	azoxystrobin
chr5-2395533	chr5	2395533	0.0587537	0.0898876	89	0.999996	-0.241779	azoxystrobin
chr5-2395871	chr5	2395871	0.578436	0.393258	89	0.999996	-0.048189	azoxystrobin
chr5-2397041	chr5	2397041	0.957641	0.235955	89	0.999996	0.00471949	azoxystrobin
chr5-2398272	chr5	2398272	0.61788	0.0674157	89	0.999996	0.0751289	azoxystrobin
chr5-2398991	chr5	2398991	0.611887	0.123596	89	0.999996	-0.0635571	azoxystrobin
chr5-2399532	chr5	2399532	0.677281	0.426966	89	0.999996	-0.0308361	azoxystrobin
chr5-2399568	chr5	2399568	0.498686	0.213483	89	0.999996	-0.06378	azoxystrobin
chr5-2399731	chr5	2399731	0.964171	0.292135	89	0.999996	0.00391953	azoxystrobin
chr5-2400477	chr5	2400477	0.137445	0.258427	89	0.999996	0.122872	azoxystrobin
chr5-2400494	chr5	2400494	0.689721	0.0674157	89	0.999996	-0.0609338	azoxystrobin
chr5-2400604	chr5	2400604	0.560223	0.41573	89	0.999996	0.0464717	azoxystrobin
chr5-2400787	chr5	2400787	0.432603	0.213483	89	0.999996	0.0709845	azoxystrobin
chr5-2400995	chr5	2400995	0.276789	0.146067	89	0.999996	0.121389	azoxystrobin
chr5-2401155	chr5	2401155	0.809022	0.0786517	89	0.999996	0.0334218	azoxystrobin
chr5-2401452	chr5	2401452	0.890812	0.0561798	89	0.999996	0.0220471	azoxystrobin
chr5-2401615	chr5	2401615	0.0598791	0.146067	89	0.999996	0.203028	azoxystrobin
chr5-2402702	chr5	2402702	0.882176	0.157303	89	0.999996	0.0152507	azoxystrobin
chr5-2403335	chr5	2403335	0.325254	0.224719	89	0.999996	0.0886552	azoxystrobin
chr5-2405899	chr5	2405899	0.3584	0.11236	89	0.999996	-0.112902	azoxystrobin
chr5-2406083	chr5	2406083	0.155611	0.449438	89	0.999996	0.104632	azoxystrobin
chr5-2406097	chr5	2406097	0.579267	0.269663	89	0.999996	-0.0492532	azoxystrobin
chr5-2406941	chr5	2406941	0.602077	0.0337079	89	0.999996	0.104954	azoxystrobin
chr5-2407053	chr5	2407053	0.683005	0.348315	89	0.999996	0.0344867	azoxystrobin
chr5-2407075	chr5	2407075	0.607288	0.438202	89	0.999996	-0.0405072	azoxystrobin
chr5-2407913	chr5	2407913	0.583959	0.41573	89	0.999996	0.0405207	azoxystrobin
chr5-2408986	chr5	2408986	0.714172	0.292135	89	0.999996	0.0301672	azoxystrobin
chr5-2409939	chr5	2409939	0.439219	0.191011	89	0.999996	0.0756043	azoxystrobin
chr5-2410023	chr5	2410023	0.999295	0.123596	89	0.999996	9.9899e-05	azoxystrobin
chr5-2411245	chr5	2411245	0.690785	0.438202	89	0.999996	0.0388585	azoxystrobin
chr5-2411338	chr5	2411338	0.746854	0.134831	89	0.999996	-0.0359603	azoxystrobin
chr5-2412956	chr5	2412956	0.106936	0.0449438	89	0.999996	0.280398	azoxystrobin
chr5-2413828	chr5	2413828	0.604203	0.404494	89	0.999996	0.0444502	azoxystrobin
chr5-2416687	chr5	2416687	0.172209	0.0561798	89	0.999996	-0.222345	azoxystrobin
chr5-2417730	chr5	2417730	0.369931	0.191011	89	0.999996	0.0868561	azoxystrobin
chr5-2417873	chr5	2417873	0.554535	0.0561798	89	0.999996	0.0926082	azoxystrobin
chr5-2418003	chr5	2418003	0.302699	0.258427	89	0.999996	0.0899005	azoxystrobin
chr5-2418006	chr5	2418006	0.170681	0.146067	89	0.999996	0.151393	azoxystrobin
chr5-2418173	chr5	2418173	0.131282	0.134831	89	0.999996	0.173126	azoxystrobin
chr5-2418647	chr5	2418647	0.376403	0.280899	89	0.999996	-0.0789461	azoxystrobin
chr5-2418660	chr5	2418660	0.955742	0.314607	89	0.999996	0.004588	azoxystrobin
chr5-2418723	chr5	2418723	0.338285	0.0898876	89	0.999996	0.127193	azoxystrobin
chr5-2419205	chr5	2419205	0.349926	0.0561798	89	0.999996	0.150767	azoxystrobin
chr5-2419262	chr5	2419262	0.518586	0.146067	89	0.999996	-0.0735047	azoxystrobin
chr5-2419277	chr5	2419277	0.874327	0.0449438	89	0.999996	-0.0275376	azoxystrobin
chr5-2421144	chr5	2421144	0.952573	0.41573	89	0.999996	-0.00485173	azoxystrobin
chr5-2421406	chr5	2421406	0.650574	0.494382	89	0.999996	-0.034396	azoxystrobin
chr5-2422577	chr5	2422577	0.524181	0.101124	89	0.999996	0.0825152	azoxystrobin
chr5-2422916	chr5	2422916	0.890607	0.168539	89	0.999996	0.0153906	azoxystrobin
chr5-2423474	chr5	2423474	0.624206	0.168539	89	0.999996	-0.0495882	azoxystrobin
chr5-2423730	chr5	2423730	0.817658	0.0674157	89	0.999996	-0.0339783	azoxystrobin
chr5-2425696	chr5	2425696	0.776051	0.202247	89	0.999996	0.027383	azoxystrobin
chr5-2425775	chr5	2425775	0.841086	0.11236	89	0.999996	0.024491	azoxystrobin
chr5-2427867	chr5	2427867	0.267777	0.0674157	89	0.999996	-0.164843	azoxystrobin
chr5-2430577	chr5	2430577	0.524022	0.325843	89	0.999996	0.0495341	azoxystrobin
chr5-2431582	chr5	2431582	0.456337	0.134831	89	0.999996	0.081931	azoxystrobin
chr5-2431900	chr5	2431900	0.809348	0.202247	89	0.999996	0.0228868	azoxystrobin
chr5-2432739	chr5	2432739	0.676557	0.258427	89	0.999996	0.0424205	azoxystrobin
chr5-2434425	chr5	2434425	0.654218	0.157303	89	0.999996	0.0464172	azoxystrobin
chr5-2440072	chr5	2440072	0.109794	0.0786517	89	0.999996	-0.21625	azoxystrobin
chr5-2451211	chr5	2451211	0.383661	0.101124	89	0.999996	0.114617	azoxystrobin
chr5-2451243	chr5	2451243	0.477823	0.0786517	89	0.999996	-0.0976418	azoxystrobin
chr5-2451265	chr5	2451265	0.345422	0.393258	89	0.999996	0.0742669	azoxystrobin
chr5-2451325	chr5	2451325	0.876479	0.213483	89	0.999996	-0.0146581	azoxystrobin
chr5-2451331	chr5	2451331	0.861648	0.460674	89	0.999996	0.0133553	azoxystrobin
chr5-2452280	chr5	2452280	0.678948	0.247191	89	0.999996	0.0436374	azoxystrobin
chr5-2453501	chr5	2453501	0.229434	0.0786517	89	0.999996	-0.169348	azoxystrobin
chr5-2455888	chr5	2455888	0.783934	0.146067	89	0.999996	0.0301898	azoxystrobin
chr5-2459361	chr5	2459361	0.655351	0.202247	89	0.999996	0.0427053	azoxystrobin
chr5-2461867	chr5	2461867	0.351607	0.0674157	89	0.999996	0.138217	azoxystrobin
chr5-2461923	chr5	2461923	0.979363	0.0786517	89	0.999996	0.00364731	azoxystrobin
chr5-2462655	chr5	2462655	0.479022	0.494382	89	0.999996	0.0548586	azoxystrobin
chr5-2462688	chr5	2462688	0.423535	0.280899	89	0.999996	0.0689181	azoxystrobin
chr5-2462690	chr5	2462690	0.164972	0.202247	89	0.999996	0.129204	azoxystrobin
chr5-2462692	chr5	2462692	0.438698	0.123596	89	0.999996	0.0861394	azoxystrobin
chr5-2463479	chr5	2463479	0.262161	0.258427	89	0.999996	0.0957744	azoxystrobin
chr5-2466865	chr5	2466865	0.655712	0.47191	89	0.999996	0.0340453	azoxystrobin
chr5-2467701	chr5	2467701	0.623926	0.303371	89	0.999996	0.0390723	azoxystrobin
chr5-2468216	chr5	2468216	0.9452	0.191011	89	0.999996	-0.00804467	azoxystrobin
chr5-2470142	chr5	2470142	0.37429	0.235955	89	0.999996	-0.0867954	azoxystrobin
chr5-2471288	chr5	2471288	0.917484	0.11236	89	0.999996	-0.0139258	azoxystrobin
chr5-2476015	chr5	2476015	0.881074	0.41573	89	0.999996	0.0115385	azoxystrobin
chr5-2477709	chr5	2477709	0.895417	0.191011	89	0.999996	0.012281	azoxystrobin
chr5-2479788	chr5	2479788	0.133388	0.0449438	89	0.999996	-0.278338	azoxystrobin
chr5-2480622	chr5	2480622	0.819684	0.202247	89	0.999996	-0.021858	azoxystrobin
chr5-2480758	chr5	2480758	0.947138	0.0337079	89	0.999996	-0.0139663	azoxystrobin
chr5-2480823	chr5	2480823	0.993173	0.0561798	89	0.999996	-0.00137426	azoxystrobin
chr5-2482159	chr5	2482159	0.611229	0.325843	89	0.999996	-0.0417295	azoxystrobin
chr5-2482250	chr5	2482250	0.938701	0.280899	89	0.999996	-0.00661838	azoxystrobin
chr5-2482478	chr5	2482478	0.583525	0.280899	89	0.999996	0.0514841	azoxystrobin
chr5-2482807	chr5	2482807	0.296175	0.0674157	89	0.999996	0.155494	azoxystrobin
chr5-2486911	chr5	2486911	0.882405	0.494382	89	0.999996	-0.0113097	azoxystrobin
chr5-2490194	chr5	2490194	0.623581	0.168539	89	0.999996	-0.0477889	azoxystrobin
chr5-2490453	chr5	2490453	0.368065	0.0898876	89	0.999996	0.125682	azoxystrobin
chr5-2490508	chr5	2490508	0.791826	0.370787	89	0.999996	0.0216124	azoxystrobin
chr5-2490800	chr5	2490800	0.387568	0.426966	89	0.999996	-0.067898	azoxystrobin
chr5-2491748	chr5	2491748	0.962044	0.0898876	89	0.999996	-0.00615372	azoxystrobin
chr5-2492294	chr5	2492294	0.618291	0.382022	89	0.999996	-0.0395544	azoxystrobin
chr5-2493171	chr5	2493171	0.425039	0.0449438	89	0.999996	0.146668	azoxystrobin
chr5-2494659	chr5	2494659	0.936636	0.0786517	89	0.999996	0.0109327	azoxystrobin
chr5-2495475	chr5	2495475	0.64291	0.191011	89	0.999996	-0.0446443	azoxystrobin
chr5-2498237	chr5	2498237	0.674025	0.0449438	89	0.999996	0.0744423	azoxystrobin
chr5-2504498	chr5	2504498	0.735372	0.404494	89	0.999996	-0.0280024	azoxystrobin
chr5-2504966	chr5	2504966	0.520777	0.0898876	89	0.999996	-0.0844407	azoxystrobin
chr5-2505867	chr5	2505867	0.564363	0.494382	89	0.999996	-0.0427592	azoxystrobin
chr5-2509947	chr5	2509947	0.91685	0.0561798	89	0.999996	0.0169524	azoxystrobin
chr5-2510159	chr5	2510159	0.467741	0.235955	89	0.999996	-0.0659439	azoxystrobin
chr5-2511080	chr5	2511080	0.176989	0.134831	89	0.999996	0.15319	azoxystrobin
chr5-2511473	chr5	2511473	0.227627	0.134831	89	0.999996	-0.134738	azoxystrobin
chr5-2511705	chr5	2511705	0.966259	0.0898876	89	0.999996	0.00545204	azoxystrobin
chr5-2511727	chr5	2511727	0.97689	0.146067	89	0.999996	0.00305248	azoxystrobin
chr5-2513766	chr5	2513766	0.301572	0.179775	89	0.999996	-0.103558	azoxystrobin
chr5-2514127	chr5	2514127	0.947138	0.0337079	89	0.999996	-0.0139663	azoxystrobin
chr5-2516943	chr5	2516943	0.690357	0.258427	89	0.999996	0.0338306	azoxystrobin
chr5-2517312	chr5	2517312	0.91685	0.0561798	89	0.999996	0.0169524	azoxystrobin
chr5-2517356	chr5	2517356	0.671739	0.348315	89	0.999996	-0.0325001	azoxystrobin
chr5-2517936	chr5	2517936	0.91685	0.0561798	89	0.999996	0.0169524	azoxystrobin
chr5-2518012	chr5	2518012	0.428629	0.11236	89	0.999996	-0.0959874	azoxystrobin
chr5-2518389	chr5	2518389	0.543856	0.146067	89	0.999996	-0.0639912	azoxystrobin
chr5-2518443	chr5	2518443	0.536704	0.224719	89	0.999996	-0.0602439	azoxystrobin
chr5-2521925	chr5	2521925	0.565869	0.157303	89	0.999996	-0.0599203	azoxystrobin
chr5-2521978	chr5	2521978	0.672974	0.41573	89	0.999996	-0.0329396	azoxystrobin
chr5-2522859	chr5	2522859	0.42262	0.0449438	89	0.999996	-0.141956	azoxystrobin
chr5-2523370	chr5	2523370	0.32538	0.0561798	89	0.999996	0.158431	azoxystrobin
chr5-2523680	chr5	2523680	0.683831	0.449438	89	0.999996	-0.0344263	azoxystrobin
chr5-2524515	chr5	2524515	0.735086	0.202247	89	0.999996	-0.0324553	azoxystrobin
chr5-2524671	chr5	2524671	0.797059	0.0449438	89	0.999996	0.0463311	azoxystrobin
chr5-2525382	chr5	2525382	0.349013	0.168539	89	0.999996	0.0955303	azoxystrobin
chr5-2525485	chr5	2525485	0.195945	0.303371	89	0.999996	0.110714	azoxystrobin
chr5-2525767	chr5	2525767	0.850111	0.213483	89	0.999996	0.0190912	azoxystrobin
chr5-2525941	chr5	2525941	0.255551	0.224719	89	0.999996	0.103783	azoxystrobin
chr5-2526059	chr5	2526059	0.617695	0.258427	89	0.999996	0.0444285	azoxystrobin
chr5-2526144	chr5	2526144	0.693509	0.483146	89	0.999996	0.0303971	azoxystrobin
chr5-2526229	chr5	2526229	0.340002	0.494382	89	0.999996	0.0717527	azoxystrobin
chr5-2526242	chr5	2526242	0.802968	0.337079	89	0.999996	0.0199513	azoxystrobin
chr5-2526646	chr5	2526646	0.192694	0.404494	89	0.999996	0.10134	azoxystrobin
chr5-2527577	chr5	2527577	0.780602	0.191011	89	0.999996	0.027716	azoxystrobin
chr5-2528120	chr5	2528120	0.657407	0.157303	89	0.999996	0.046643	azoxystrobin
chr5-2528281	chr5	2528281	0.405246	0.0786517	89	0.999996	0.11956	azoxystrobin
chr5-2528350	chr5	2528350	0.850759	0.47191	89	0.999996	-0.0137421	azoxystrobin
chr5-2528351	chr5	2528351	0.508187	0.101124	89	0.999996	-0.0808926	azoxystrobin
chr5-2528551	chr5	2528551	0.24443	0.0898876	89	0.999996	0.154469	azoxystrobin
chr5-2528759	chr5	2528759	0.218096	0.213483	89	0.999996	0.116064	azoxystrobin
chr5-2529035	chr5	2529035	0.231954	0.168539	89	0.999996	0.122075	azoxystrobin
chr5-2529542	chr5	2529542	0.678647	0.303371	89	0.999996	0.0331966	azoxystrobin
chr5-2530889	chr5	2530889	0.425679	0.404494	89	0.999996	0.0595452	azoxystrobin
chr5-2531549	chr5	2531549	0.437011	0.123596	89	0.999996	0.0934668	azoxystrobin
chr5-2532059	chr5	2532059	0.995131	0.370787	89	0.999996	0.000457201	azoxystrobin
chr5-2533932	chr5	2533932	0.36993	0.179775	89	0.999996	-0.0924265	azoxystrobin
chr5-2536306	chr5	2536306	0.672985	0.393258	89	0.999996	0.0317492	azoxystrobin
chr5-2537711	chr5	2537711	0.952164	0.449438	89	0.999996	-0.00438359	azoxystrobin
chr5-2537833	chr5	2537833	0.43976	0.235955	89	0.999996	-0.0682939	azoxystrobin
chr5-2538749	chr5	2538749	0.37097	0.348315	89	0.999996	-0.0710938	azoxystrobin
chr5-2538959	chr5	2538959	0.72087	0.0898876	89	0.999996	-0.0498027	azoxystrobin
chr5-2539671	chr5	2539671	0.360487	0.11236	89	0.999996	0.115079	azoxystrobin
chr5-2539713	chr5	2539713	0.377679	0.0898876	89	0.999996	0.122819	azoxystrobin
chr5-2539732	chr5	2539732	0.282175	0.325843	89	0.999996	0.0865377	azoxystrobin
chr5-2540130	chr5	2540130	0.578777	0.0561798	89	0.999996	-0.0923621	azoxystrobin
chr5-2540381	chr5	2540381	0.878581	0.123596	89	0.999996	-0.0185285	azoxystrobin
chr5-2540629	chr5	2540629	0.667309	0.325843	89	0.999996	0.0348446	azoxystrobin
chr5-2541071	chr5	2541071	0.651951	0.483146	89	0.999996	0.0338005	azoxystrobin
chr5-2541497	chr5	2541497	0.773044	0.0898876	89	0.999996	0.0417231	azoxystrobin
chr5-2541925	chr5	2541925	0.730741	0.449438	89	0.999996	0.0256776	azoxystrobin
chr5-2542201	chr5	2542201	0.637899	0.426966	89	0.999996	0.0364722	azoxystrobin
chr5-2543049	chr5	2543049	0.718605	0.101124	89	0.999996	0.0474969	azoxystrobin
chr5-2543058	chr5	2543058	0.636508	0.314607	89	0.999996	0.0387608	azoxystrobin
chr5-2543553	chr5	2543553	0.625772	0.0561798	89	0.999996	0.0837217	azoxystrobin
chr5-2543670	chr5	2543670	0.572134	0.359551	89	0.999996	0.0443961	azoxystrobin
chr5-2545066	chr5	2545066	0.293788	0.258427	89	0.999996	0.0905948	azoxystrobin
chr5-2545122	chr5	2545122	0.598799	0.0449438	89	0.999996	-0.0960204	azoxystrobin
chr5-2546425	chr5	2546425	0.513475	0.0898876	89	0.999996	-0.083715	azoxystrobin
chr5-2546842	chr5	2546842	0.029715	0.157303	89	0.999996	0.222822	azoxystrobin
chr5-2548403	chr5	2548403	0.907223	0.0898876	89	0.999996	-0.0166096	azoxystrobin
chr5-2552406	chr5	2552406	0.384562	0.0449438	89	0.999996	-0.154936	azoxystrobin
chr5-2553775	chr5	2553775	0.734609	0.0898876	89	0.999996	-0.0468167	azoxystrobin
chr5-2554664	chr5	2554664	0.742481	0.0449438	89	0.999996	-0.0595394	azoxystrobin
chr5-2554679	chr5	2554679	0.359225	0.247191	89	0.999996	0.0820166	azoxystrobin
chr5-2555294	chr5	2555294	0.965383	0.0898876	89	0.999996	-0.0060766	azoxystrobin
chr5-2555298	chr5	2555298	0.843686	0.11236	89	0.999996	0.0241225	azoxystrobin
chr5-2555881	chr5	2555881	0.742481	0.0449438	89	0.999996	-0.0595394	azoxystrobin
chr5-2556048	chr5	2556048	0.768702	0.0674157	89	0.999996	0.0472152	azoxystrobin
chr5-2556143	chr5	2556143	0.647423	0.168539	89	0.999996	-0.0468713	azoxystrobin
chr5-2556189	chr5	2556189	0.870647	0.134831	89	0.999996	-0.0186246	azoxystrobin
chr5-2556283	chr5	2556283	0.993173	0.0561798	89	0.999996	-0.00137426	azoxystrobin
chr5-2556287	chr5	2556287	0.407348	0.0786517	89	0.999996	-0.122444	azoxystrobin
chr5-2556293	chr5	2556293	0.613305	0.0449438	89	0.999996	0.0894166	azoxystrobin
chr5-2556446	chr5	2556446	0.980635	0.123596	89	0.999996	-0.00295706	azoxystrobin
chr5-2556947	chr5	2556947	0.734001	0.0786517	89	0.999996	0.047686	azoxystrobin
chr5-2557222	chr5	2557222	0.653842	0.0786517	89	0.999996	0.0627718	azoxystrobin
chr5-2557257	chr5	2557257	0.771587	0.449438	89	0.999996	-0.0245436	azoxystrobin
chr5-2557513	chr5	2557513	0.675602	0.382022	89	0.999996	-0.0372278	azoxystrobin
chr5-2558364	chr5	2558364	0.8959	0.359551	89	0.999996	0.0103708	azoxystrobin
chr5-2558976	chr5	2558976	0.389004	0.224719	89	0.999996	-0.0773939	azoxystrobin
chr5-2559003	chr5	2559003	0.60914	0.41573	89	0.999996	0.0465556	azoxystrobin
chr5-2559592	chr5	2559592	0.466985	0.0674157	89	0.999996	-0.1066	azoxystrobin
chr5-2560076	chr5	2560076	0.445729	0.0786517	89	0.999996	0.10686	azoxystrobin
chr5-2561048	chr5	2561048	0.500178	0.202247	89	0.999996	0.0643209	azoxystrobin
chr5-2562494	chr5	2562494	0.74811	0.213483	89	0.999996	-0.0303053	azoxystrobin
chr5-2562543	chr5	2562543	0.864613	0.438202	89	0.999996	-0.0124273	azoxystrobin
chr5-2562813	chr5	2562813	0.881721	0.191011	89	0.999996	0.0138421	azoxystrobin
chr5-2562937	chr5	2562937	0.397006	0.258427	89	0.999996	0.0759183	azoxystrobin
chr5-2562946	chr5	2562946	0.507712	0.146067	89	0.999996	-0.0704161	azoxystrobin
chr5-2563353	chr5	2563353	0.914992	0.157303	89	0.999996	-0.011347	azoxystrobin
chr5-2563607	chr5	2563607	0.202519	0.0561798	89	0.999996	-0.207273	azoxystrobin
chr5-2563761	chr5	2563761	0.723656	0.460674	89	0.999996	-0.028473	azoxystrobin
chr5-2563870	chr5	2563870	0.777088	0.382022	89	0.999996	-0.0240728	azoxystrobin
chr5-2564029	chr5	2564029	0.201881	0.191011	89	0.999996	-0.118893	azoxystrobin
chr5-2564457	chr5	2564457	0.499714	0.101124	89	0.999996	0.0849125	azoxystrobin
chr5-2564575	chr5	2564575	0.42496	0.460674	89	0.999996	-0.0588166	azoxystrobin
chr5-2566345	chr5	2566345	0.659562	0.0337079	89	0.999996	0.0910556	azoxystrobin
chr5-2566704	chr5	2566704	0.271046	0.179775	89	0.999996	-0.118564	azoxystrobin
chr5-2567285	chr5	2567285	0.176853	0.168539	89	0.999996	-0.153359	azoxystrobin
chr5-2567879	chr5	2567879	0.915982	0.404494	89	0.999996	0.00875322	azoxystrobin
chr5-2568389	chr5	2568389	0.978558	0.191011	89	0.999996	-0.00257797	azoxystrobin
chr5-2568458	chr5	2568458	0.978918	0.123596	89	0.999996	-0.00301892	azoxystrobin
chr5-2568833	chr5	2568833	0.728189	0.11236	89	0.999996	-0.0417228	azoxystrobin
chr5-2570035	chr5	2570035	0.658677	0.292135	89	0.999996	0.0389333	azoxystrobin
chr5-2571025	chr5	2571025	0.749892	0.191011	89	0.999996	0.0303024	azoxystrobin
chr5-2571310	chr5	2571310	0.347193	0.325843	89	0.999996	0.0867976	azoxystrobin
chr5-2572682	chr5	2572682	0.406891	0.0898876	89	0.999996	-0.11483	azoxystrobin
chr5-2572872	chr5	2572872	0.762787	0.314607	89	0.999996	0.0259867	azoxystrobin
chr5-2573185	chr5	2573185	0.704408	0.280899	89	0.999996	0.0331218	azoxystrobin
chr5-2574512	chr5	2574512	0.395624	0.426966	89	0.999996	-0.0621307	azoxystrobin
chr5-2575056	chr5	2575056	0.954957	0.168539	89	0.999996	-0.00560715	azoxystrobin
chr5-2576230	chr5	2576230	0.480661	0.247191	89	0.999996	-0.0673099	azoxystrobin
chr5-2576675	chr5	2576675	0.748423	0.359551	89	0.999996	-0.0251209	azoxystrobin
chr5-2576829	chr5	2576829	0.918855	0.247191	89	0.999996	0.0095971	azoxystrobin
chr5-2577220	chr5	2577220	0.663897	0.101124	89	0.999996	-0.0574083	azoxystrobin
chr5-2577494	chr5	2577494	0.623993	0.348315	89	0.999996	-0.0384736	azoxystrobin
chr5-2578050	chr5	2578050	0.57025	0.0898876	89	0.999996	0.0731342	azoxystrobin
chr5-2578219	chr5	2578219	0.55817	0.41573	89	0.999996	-0.0441085	azoxystrobin
chr5-2578813	chr5	2578813	0.597368	0.123596	89	0.999996	-0.0627531	azoxystrobin
chr5-2579569	chr5	2579569	0.542145	0.370787	89	0.999996	-0.0482201	azoxystrobin
chr5-2580941	chr5	2580941	0.822459	0.449438	89	0.999996	-0.0167819	azoxystrobin
chr5-2585593	chr5	2585593	0.960759	0.426966	89	0.999996	0.00388255	azoxystrobin
chr5-2585824	chr5	2585824	0.399294	0.0674157	89	0.999996	-0.123847	azoxystrobin
chr5-2586472	chr5	2586472	0.596015	0.359551	89	0.999996	-0.0415428	azoxystrobin
chr5-2586697	chr5	2586697	0.628677	0.134831	89	0.999996	0.0532487	azoxystrobin
chr5-2587038	chr5	2587038	0.960249	0.0449438	89	0.999996	-0.00935669	azoxystrobin
chr5-2587118	chr5	2587118	0.619299	0.0786517	89	0.999996	-0.0695241	azoxystrobin
chr5-2587136	chr5	2587136	0.951603	0.0674157	89	0.999996	-0.00899781	azoxystrobin
chr5-2590861	chr5	2590861	0.507794	0.191011	89	0.999996	-0.0743149	azoxystrobin
chr5-2591204	chr5	2591204	0.947138	0.0337079	89	0.999996	-0.0139663	azoxystrobin
chr5-2592186	chr5	2592186	0.78733	0.41573	89	0.999996	0.0227469	azoxystrobin
chr5-2592345	chr5	2592345	0.859223	0.179775	89	0.999996	-0.0182445	azoxystrobin
chr5-2592373	chr5	2592373	0.978661	0.494382	89	0.999996	-0.00206099	azoxystrobin
chr5-2593189	chr5	2593189	0.951432	0.134831	89	0.999996	-0.00699225	azoxystrobin
chr5-2593244	chr5	2593244	0.564676	0.235955	89	0.999996	-0.0524079	azoxystrobin
chr5-2594536	chr5	2594536	0.45977	0.0561798	89	0.999996	-0.118606	azoxystrobin
chr5-2598076	chr5	2598076	0.399183	0.292135	89	0.999996	-0.0686694	azoxystrobin
chr5-2603808	chr5	2603808	0.506699	0.0561798	89	0.999996	-0.109139	azoxystrobin
chr5-2604676	chr5	2604676	0.13872	0.0449438	89	0.999996	-0.264676	azoxystrobin
chr5-2604930	chr5	2604930	0.35817	0.0674157	89	0.999996	0.135001	azoxystrobin
chr5-2605352	chr5	2605352	0.591516	0.101124	89	0.999996	0.0659278	azoxystrobin
chr5-2605649	chr5	2605649	0.384044	0.146067	89	0.999996	-0.0932564	azoxystrobin
chr5-2605918	chr5	2605918	0.862926	0.224719	89	0.999996	-0.0152992	azoxystrobin
chr5-2606092	chr5	2606092	0.317649	0.213483	89	0.999996	-0.0902023	azoxystrobin
chr5-2606304	chr5	2606304	0.675972	0.202247	89	0.999996	-0.0382686	azoxystrobin
chr5-2606425	chr5	2606425	0.631334	0.303371	89	0.999996	-0.0388909	azoxystrobin
chr5-2608207	chr5	2608207	0.884557	0.393258	89	0.999996	-0.0108974	azoxystrobin
chr5-2608681	chr5	2608681	0.515619	0.0786517	89	0.999996	-0.0886632	azoxystrobin
chr5-2608715	chr5	2608715	0.99428	0.0674157	89	0.999996	-0.00103832	azoxystrobin
chr5-2608882	chr5	2608882	0.965306	0.494382	89	0.999996	-0.00324984	azoxystrobin
chr5-2609972	chr5	2609972	0.951042	0.460674	89	0.999996	-0.00454794	azoxystrobin
chr5-2611532	chr5	2611532	0.721602	0.146067	89	0.999996	0.0385066	azoxystrobin
chr5-2611676	chr5	2611676	0.175946	0.168539	89	0.999996	-0.142352	azoxystrobin
chr5-2612237	chr5	2612237	0.0501763	0.146067	89	0.999996	-0.199017	azoxystrobin
chr5-2614176	chr5	2614176	0.0468583	0.134831	89	0.999996	-0.231033	azoxystrobin
chr5-2614581	chr5	2614581	0.955577	0.460674	89	0.999996	-0.00407076	azoxystrobin
chr5-2614685	chr5	2614685	0.502296	0.134831	89	0.999996	-0.0733875	azoxystrobin
chr5-2615608	chr5	2615608	0.41361	0.337079	89	0.999996	-0.0638534	azoxystrobin
chr5-2616073	chr5	2616073	0.512095	0.483146	89	0.999996	0.0474723	azoxystrobin
chr5-2616285	chr5	2616285	0.169436	0.0786517	89	0.999996	-0.187194	azoxystrobin
chr5-2616463	chr5	2616463	0.19352	0.280899	89	0.999996	-0.10689	azoxystrobin
chr5-2616552	chr5	2616552	0.973726	0.449438	89	0.999996	0.00241786	azoxystrobin
chr5-2617076	chr5	2617076	0.312175	0.359551	89	0.999996	-0.0768726	azoxystrobin
chr5-2617264	chr5	2617264	0.202768	0.0674157	89	0.999996	-0.187207	azoxystrobin
chr5-2618257	chr5	2618257	0.961594	0.0674157	89	0.999996	0.0072323	azoxystrobin
chr5-2618578	chr5	2618578	0.492655	0.0674157	89	0.999996	-0.100883	azoxystrobin
chr5-2619130	chr5	2619130	0.479287	0.134831	89	0.999996	-0.0877778	azoxystrobin
chr5-2619659	chr5	2619659	0.70922	0.168539	89	0.999996	-0.0375899	azoxystrobin
chr5-2619825	chr5	2619825	0.31682	0.134831	89	0.999996	-0.111012	azoxystrobin
chr5-2619979	chr5	2619979	0.450124	0.0898876	89	0.999996	-0.104598	azoxystrobin
chr5-2620181	chr5	2620181	0.152768	0.0674157	89	0.999996	-0.205394	azoxystrobin
chr5-2620208	chr5	2620208	0.927359	0.483146	89	0.999996	-0.00726332	azoxystrobin
chr5-2620342	chr5	2620342	0.399579	0.0786517	89	0.999996	-0.117548	azoxystrobin
chr5-2623107	chr5	2623107	0.414262	0.224719	89	0.999996	-0.0766557	azoxystrobin
chr5-2623484	chr5	2623484	0.452404	0.404494	89	0.999996	0.0573509	azoxystrobin
chr5-2627186	chr5	2627186	0.393354	0.0786517	89	0.999996	0.116475	azoxystrobin
chr5-2628296	chr5	2628296	0.43553	0.0674157	89	0.999996	0.114761	azoxystrobin
chr5-2628356	chr5	2628356	0.519084	0.269663	89	0.999996	-0.0543841	azoxystrobin
chr5-2628896	chr5	2628896	0.495783	0.359551	89	0.999996	0.0518248	azoxystrobin
chr5-2632526	chr5	2632526	0.609153	0.123596	89	0.999996	-0.0587839	azoxystrobin
chr5-2633536	chr5	2633536	0.856326	0.337079	89	0.999996	-0.0142092	azoxystrobin
chr5-2633580	chr5	2633580	0.694679	0.0898876	89	0.999996	0.0549146	azoxystrobin
chr5-2633611	chr5	2633611	0.961778	0.202247	89	0.999996	-0.00439247	azoxystrobin
chr5-2636287	chr5	2636287	0.539126	0.168539	89	0.999996	0.0593502	azoxystrobin
chr5-2636309	chr5	2636309	0.190158	0.280899	89	0.999996	0.107008	azoxystrobin
chr5-2636565	chr5	2636565	0.700337	0.213483	89	0.999996	0.0363483	azoxystrobin
chr5-2636916	chr5	2636916	0.999875	0.0674157	89	0.999996	2.36144e-05	azoxystrobin
chr5-2637080	chr5	2637080	0.647937	0.483146	89	0.999996	-0.0332122	azoxystrobin
chr5-2638283	chr5	2638283	0.442045	0.0674157	89	0.999996	-0.112408	azoxystrobin
chr5-2638939	chr5	2638939	0.645355	0.41573	89	0.999996	-0.0339193	azoxystrobin
chr5-2639139	chr5	2639139	0.783275	0.123596	89	0.999996	-0.0314554	azoxystrobin
chr5-2639941	chr5	2639941	0.36673	0.146067	89	0.999996	-0.0967786	azoxystrobin
chr5-2641110	chr5	2641110	0.647413	0.382022	89	0.999996	-0.0345943	azoxystrobin
chr5-2641125	chr5	2641125	0.54979	0.0786517	89	0.999996	-0.0803447	azoxystrobin
chr5-2641244	chr5	2641244	0.644377	0.0786517	89	0.999996	-0.0617901	azoxystrobin
chr5-2641285	chr5	2641285	0.570521	0.280899	89	0.999996	-0.0471598	azoxystrobin
chr5-2641488	chr5	2641488	0.546788	0.348315	89	0.999996	-0.0471823	azoxystrobin
chr5-2641718	chr5	2641718	0.387395	0.157303	89	0.999996	-0.0862617	azoxystrobin
chr5-2642078	chr5	2642078	0.543505	0.101124	89	0.999996	-0.0746399	azoxystrobin
chr5-2642443	chr5	2642443	0.698527	0.314607	89	0.999996	0.0308186	azoxystrobin
chr5-2642506	chr5	2642506	0.485525	0.247191	89	0.999996	0.0624784	azoxystrobin
chr5-2642653	chr5	2642653	0.171008	0.0561798	89	0.999996	-0.220624	azoxystrobin
chr5-2642922	chr5	2642922	0.641239	0.0674157	89	0.999996	-0.0747842	azoxystrobin
chr5-2643394	chr5	2643394	0.773128	0.438202	89	0.999996	-0.0244131	azoxystrobin
chr5-2643789	chr5	2643789	0.242421	0.202247	89	0.999996	-0.107987	azoxystrobin
chr5-2644041	chr5	2644041	0.616812	0.280899	89	0.999996	0.0443446	azoxystrobin
chr5-2644125	chr5	2644125	0.678706	0.269663	89	0.999996	0.0354239	azoxystrobin
chr5-2644203	chr5	2644203	0.723117	0.191011	89	0.999996	-0.0350192	azoxystrobin
chr5-2644632	chr5	2644632	0.459723	0.258427	89	0.999996	0.0675257	azoxystrobin
chr5-2645426	chr5	2645426	0.189285	0.213483	89	0.999996	-0.119439	azoxystrobin
chr5-2645859	chr5	2645859	0.568755	0.483146	89	0.999996	-0.0414738	azoxystrobin
chr5-2646065	chr5	2646065	0.995635	0.0674157	89	0.999996	0.000798616	azoxystrobin
chr5-2646079	chr5	2646079	0.376154	0.0449438	89	0.999996	-0.169702	azoxystrobin
chr5-2646209	chr5	2646209	0.77649	0.247191	89	0.999996	-0.0242581	azoxystrobin
chr5-2646256	chr5	2646256	0.79243	0.146067	89	0.999996	-0.027586	azoxystrobin
chr5-2647004	chr5	2647004	0.654959	0.370787	89	0.999996	-0.0340563	azoxystrobin
chr5-2647277	chr5	2647277	0.836126	0.0674157	89	0.999996	0.0310939	azoxystrobin
chr5-2648980	chr5	2648980	0.93116	0.325843	89	0.999996	-0.00682499	azoxystrobin
chr5-2649238	chr5	2649238	0.909533	0.235955	89	0.999996	-0.0102541	azoxystrobin
chr5-2649399	chr5	2649399	0.638151	0.168539	89	0.999996	0.047033	azoxystrobin
chr5-2650116	chr5	2650116	0.936633	0.123596	89	0.999996	-0.00896849	azoxystrobin
chr5-2650223	chr5	2650223	0.898685	0.134831	89	0.999996	0.0136317	azoxystrobin
chr5-2650413	chr5	2650413	0.218887	0.168539	89	0.999996	0.120747	azoxystrobin
chr5-2650544	chr5	2650544	0.670949	0.0786517	89	0.999996	0.0587934	azoxystrobin
chr5-2650912	chr5	2650912	0.677433	0.0898876	89	0.999996	-0.0551688	azoxystrobin
chr5-2651772	chr5	2651772	0.62619	0.494382	89	0.999996	0.0387149	azoxystrobin
chr5-2653170	chr5	2653170	0.141736	0.123596	89	0.999996	0.162102	azoxystrobin
chr5-2653480	chr5	2653480	0.899224	0.280899	89	0.999996	0.0104502	azoxystrobin
chr5-2653545	chr5	2653545	0.274532	0.47191	89	0.999996	0.0858872	azoxystrobin
chr5-2653577	chr5	2653577	0.791585	0.247191	89	0.999996	-0.0261922	azoxystrobin
chr5-2653593	chr5	2653593	0.677433	0.0898876	89	0.999996	-0.0551688	azoxystrobin
chr5-2653780	chr5	2653780	0.233445	0.47191	89	0.999996	0.0912696	azoxystrobin
chr5-2653804	chr5	2653804	0.113752	0.359551	89	0.999996	0.12116	azoxystrobin
chr5-2654084	chr5	2654084	0.105813	0.404494	89	0.999996	0.125719	azoxystrobin
chr5-2655907	chr5	2655907	0.0590942	0.337079	89	0.999996	0.144284	azoxystrobin
chr5-2655949	chr5	2655949	0.924996	0.11236	89	0.999996	0.0111101	azoxystrobin
chr5-2656413	chr5	2656413	0.132715	0.11236	89	0.999996	-0.175128	azoxystrobin
chr5-2656418	chr5	2656418	0.19039	0.303371	89	0.999996	0.106069	azoxystrobin
chr5-2659860	chr5	2659860	0.311451	0.258427	89	0.999996	-0.0838692	azoxystrobin
chr5-2659956	chr5	2659956	0.230592	0.460674	89	0.999996	0.0871048	azoxystrobin
chr5-2662268	chr5	2662268	0.180484	0.168539	89	0.999996	0.130645	azoxystrobin
chr5-2663791	chr5	2663791	0.594759	0.168539	89	0.999996	-0.0562103	azoxystrobin
chr5-2668490	chr5	2668490	0.369182	0.134831	89	0.999996	-0.105453	azoxystrobin
chr5-2669907	chr5	2669907	0.316153	0.11236	89	0.999996	-0.134135	azoxystrobin
chr5-2672563	chr5	2672563	0.156402	0.47191	89	0.999996	0.115845	azoxystrobin
chr5-2672888	chr5	2672888	0.807387	0.146067	89	0.999996	-0.0271179	azoxystrobin
chr5-2673017	chr5	2673017	0.31839	0.101124	89	0.999996	0.121131	azoxystrobin
chr5-2673697	chr5	2673697	0.210903	0.438202	89	0.999996	-0.0932601	azoxystrobin
chr5-2674347	chr5	2674347	0.518178	0.483146	89	0.999996	-0.0488002	azoxystrobin
chr5-2675279	chr5	2675279	0.841628	0.0561798	89	0.999996	0.0324466	azoxystrobin
chr5-2675487	chr5	2675487	0.27887	0.348315	89	0.999996	-0.0826851	azoxystrobin
chr5-2676757	chr5	2676757	0.200793	0.157303	89	0.999996	0.138051	azoxystrobin
chr5-2676787	chr5	2676787	0.639928	0.325843	89	0.999996	-0.0373778	azoxystrobin
chr5-2678356	chr5	2678356	0.168861	0.0898876	89	0.999996	-0.180896	azoxystrobin
chr5-2678595	chr5	2678595	0.441824	0.449438	89	0.999996	-0.0594023	azoxystrobin
chr5-2678627	chr5	2678627	0.342529	0.213483	89	0.999996	-0.08431	azoxystrobin
chr5-2678636	chr5	2678636	0.263207	0.325843	89	0.999996	-0.0890009	azoxystrobin
chr5-2680430	chr5	2680430	0.504726	0.393258	89	0.999996	-0.0507607	azoxystrobin
chr5-2681370	chr5	2681370	0.873365	0.337079	89	0.999996	-0.0123718	azoxystrobin
chr5-2685072	chr5	2685072	0.532215	0.0561798	89	0.999996	-0.0997011	azoxystrobin
chr5-2685239	chr5	2685239	0.381162	0.146067	89	0.999996	-0.0934892	azoxystrobin
chr5-2685576	chr5	2685576	0.789622	0.146067	89	0.999996	0.0313526	azoxystrobin
chr5-2685650	chr5	2685650	0.883331	0.0898876	89	0.999996	0.020719	azoxystrobin
chr5-2685965	chr5	2685965	0.74314	0.123596	89	0.999996	0.0381138	azoxystrobin
chr5-2687008	chr5	2687008	0.507599	0.101124	89	0.999996	-0.0821324	azoxystrobin
chr5-2687853	chr5	2687853	0.505318	0.483146	89	0.999996	-0.0490639	azoxystrobin
chr5-2688018	chr5	2688018	0.316801	0.0674157	89	0.999996	-0.150594	azoxystrobin
chr5-2688344	chr5	2688344	0.103681	0.168539	89	0.999996	0.179343	azoxystrobin
chr5-2688639	chr5	2688639	0.802099	0.0786517	89	0.999996	0.0342988	azoxystrobin
chr5-2690568	chr5	2690568	0.714166	0.438202	89	0.999996	-0.0267563	azoxystrobin
chr5-2690866	chr5	2690866	0.438768	0.168539	89	0.999996	0.0783237	azoxystrobin
chr5-2693069	chr5	2693069	0.977475	0.123596	89	0.999996	-0.00322974	azoxystrobin
chr5-2693079	chr5	2693079	0.614366	0.191011	89	0.999996	0.0490375	azoxystrobin
chr5-2693911	chr5	2693911	0.375224	0.269663	89	0.999996	-0.0763619	azoxystrobin
chr5-2694056	chr5	2694056	0.818969	0.494382	89	0.999996	-0.0170754	azoxystrobin
chr5-2695583	chr5	2695583	0.878495	0.0898876	89	0.999996	-0.0203618	azoxystrobin
chr5-2695688	chr5	2695688	0.259426	0.426966	89	0.999996	0.0898616	azoxystrobin
chr5-2695694	chr5	2695694	0.147884	0.359551	89	0.999996	0.113666	azoxystrobin
chr5-2695940	chr5	2695940	0.467616	0.0674157	89	0.999996	-0.1083	azoxystrobin
chr5-2695998	chr5	2695998	0.30788	0.191011	89	0.999996	0.0935255	azoxystrobin
chr5-2696213	chr5	2696213	0.890962	0.224719	89	0.999996	0.0127989	azoxystrobin
chr5-2696731	chr5	2696731	0.761693	0.258427	89	0.999996	-0.0278962	azoxystrobin
chr5-2697794	chr5	2697794	0.230756	0.393258	89	0.999996	0.0952377	azoxystrobin
chr5-2697898	chr5	2697898	0.596387	0.191011	89	0.999996	0.051651	azoxystrobin
chr5-2698186	chr5	2698186	0.415228	0.0561798	89	0.999996	-0.131369	azoxystrobin
chr5-2698396	chr5	2698396	0.539033	0.303371	89	0.999996	0.0546255	azoxystrobin
chr5-2698473	chr5	2698473	0.107172	0.0674157	89	0.999996	-0.233311	azoxystrobin
chr5-2700322	chr5	2700322	0.514503	0.157303	89	0.999996	0.0670123	azoxystrobin
chr5-2701165	chr5	2701165	0.870393	0.292135	89	0.999996	0.0133286	azoxystrobin
chr5-2701742	chr5	2701742	0.375947	0.202247	89	0.999996	0.0889186	azoxystrobin
chr5-2702187	chr5	2702187	0.648288	0.168539	89	0.999996	-0.044817	azoxystrobin
chr5-2702450	chr5	2702450	0.389459	0.202247	89	0.999996	-0.0784399	azoxystrobin
chr5-2702825	chr5	2702825	0.126376	0.303371	89	0.999996	0.122644	azoxystrobin
chr5-2703561	chr5	2703561	0.478104	0.483146	89	0.999996	0.0546221	azoxystrobin
chr5-2703686	chr5	2703686	0.249829	0.101124	89	0.999996	0.141943	azoxystrobin
chr5-2704035	chr5	2704035	0.166192	0.224719	89	0.999996	0.126807	azoxystrobin
chr5-2705308	chr5	2705308	0.0158308	0.460674	89	0.999996	0.173216	azoxystrobin
chr5-2705591	chr5	2705591	0.175612	0.168539	89	0.999996	0.149244	azoxystrobin
chr5-2707038	chr5	2707038	0.210509	0.191011	89	0.999996	-0.116926	azoxystrobin
chr5-2707693	chr5	2707693	0.385572	0.157303	89	0.999996	-0.0879648	azoxystrobin
chr5-2710761	chr5	2710761	0.118632	0.235955	89	0.999996	-0.137626	azoxystrobin
chr5-2710843	chr5	2710843	0.0822674	0.123596	89	0.999996	-0.201967	azoxystrobin
chr5-2711413	chr5	2711413	0.0547176	0.393258	89	0.999996	0.141872	azoxystrobin
chr5-2714667	chr5	2714667	0.525818	0.0449438	89	0.999996	-0.1199	azoxystrobin
chr5-2714676	chr5	2714676	0.790151	0.168539	89	0.999996	0.0262263	azoxystrobin
chr5-2714808	chr5	2714808	0.0669594	0.438202	89	0.999996	0.132756	azoxystrobin
chr5-2715968	chr5	2715968	0.295904	0.168539	89	0.999996	-0.111683	azoxystrobin
chr5-2717454	chr5	2717454	0.271042	0.258427	89	0.999996	0.0986371	azoxystrobin
chr5-2719162	chr5	2719162	0.759599	0.0786517	89	0.999996	-0.0433314	azoxystrobin
chr5-2720314	chr5	2720314	0.451195	0.359551	89	0.999996	0.0616454	azoxystrobin
chr5-2721575	chr5	2721575	0.270797	0.460674	89	0.999996	0.0834573	azoxystrobin
chr5-2723705	chr5	2723705	0.232095	0.325843	89	0.999996	0.101557	azoxystrobin
chr5-2725818	chr5	2725818	0.719941	0.303371	89	0.999996	0.0302687	azoxystrobin
chr5-2725893	chr5	2725893	0.993558	0.47191	89	0.999996	-0.00062194	azoxystrobin
chr5-2726069	chr5	2726069	0.196633	0.235955	89	0.999996	0.118537	azoxystrobin
chr5-2726307	chr5	2726307	0.517221	0.0898876	89	0.999996	0.0835876	azoxystrobin
chr5-2726887	chr5	2726887	0.701871	0.213483	89	0.999996	-0.0352373	azoxystrobin
chr5-2726999	chr5	2726999	0.988992	0.224719	89	0.999996	0.00123398	azoxystrobin
chr5-2727217	chr5	2727217	0.453577	0.101124	89	0.999996	0.0943461	azoxystrobin
chr5-2727475	chr5	2727475	0.384187	0.314607	89	0.999996	0.0747211	azoxystrobin
chr5-2727791	chr5	2727791	0.78123	0.438202	89	0.999996	0.0205329	azoxystrobin
chr5-2727809	chr5	2727809	0.172125	0.0674157	89	0.999996	0.196168	azoxystrobin
chr5-2731805	chr5	2731805	0.6179	0.0898876	89	0.999996	-0.0649946	azoxystrobin
chr5-2733226	chr5	2733226	0.708691	0.123596	89	0.999996	-0.0416571	azoxystrobin
chr5-2735069	chr5	2735069	0.360485	0.41573	89	0.999996	0.0695151	azoxystrobin
chr5-2735239	chr5	2735239	0.800667	0.280899	89	0.999996	-0.0206118	azoxystrobin
chr5-2736053	chr5	2736053	0.309468	0.0786517	89	0.999996	0.140564	azoxystrobin
chr5-2736959	chr5	2736959	0.0913249	0.348315	89	0.999996	0.12871	azoxystrobin
chr5-2738577	chr5	2738577	0.591429	0.0786517	89	0.999996	-0.0750864	azoxystrobin
chr5-2739994	chr5	2739994	0.241869	0.494382	89	0.999996	0.0860207	azoxystrobin
chr5-2740882	chr5	2740882	0.388666	0.157303	89	0.999996	-0.0895169	azoxystrobin
chr5-2741127	chr5	2741127	0.104096	0.404494	89	0.999996	0.121986	azoxystrobin
chr5-2743826	chr5	2743826	0.802886	0.168539	89	0.999996	-0.025464	azoxystrobin
chr5-2744382	chr5	2744382	0.785211	0.146067	89	0.999996	0.0296992	azoxystrobin
chr5-2744463	chr5	2744463	0.0955357	0.168539	89	0.999996	0.163181	azoxystrobin
chr5-2744563	chr5	2744563	0.125067	0.438202	89	0.999996	0.11329	azoxystrobin
chr5-2744579	chr5	2744579	0.358707	0.123596	89	0.999996	-0.108145	azoxystrobin
chr5-2744792	chr5	2744792	0.803552	0.202247	89	0.999996	-0.0236454	azoxystrobin
chr5-2745084	chr5	2745084	0.683145	0.157303	89	0.999996	-0.0419355	azoxystrobin
chr5-2745539	chr5	2745539	0.138034	0.101124	89	0.999996	-0.18377	azoxystrobin
chr5-2749366	chr5	2749366	0.0865796	0.494382	89	0.999996	0.127266	azoxystrobin
chr5-2753110	chr5	2753110	0.488975	0.168539	89	0.999996	-0.069605	azoxystrobin
chr5-2753420	chr5	2753420	0.632096	0.0674157	89	0.999996	-0.071073	azoxystrobin
chr5-2754387	chr5	2754387	0.636444	0.449438	89	0.999996	-0.037349	azoxystrobin
chr5-2754671	chr5	2754671	0.196792	0.134831	89	0.999996	0.141959	azoxystrobin
chr5-2755674	chr5	2755674	0.413704	0.370787	89	0.999996	0.0722524	azoxystrobin
chr5-2755717	chr5	2755717	0.203682	0.123596	89	0.999996	-0.14166	azoxystrobin
chr5-2756037	chr5	2756037	0.485037	0.0561798	89	0.999996	-0.112638	azoxystrobin
chr5-2756374	chr5	2756374	0.200358	0.101124	89	0.999996	-0.158933	azoxystrobin
chr5-2756672	chr5	2756672	0.229436	0.359551	89	0.999996	0.0932913	azoxystrobin
chr5-2759359	chr5	2759359	0.324116	0.101124	89	0.999996	-0.122501	azoxystrobin
chr5-2759812	chr5	2759812	0.326477	0.0786517	89	0.999996	-0.14055	azoxystrobin
chr5-2760007	chr5	2760007	0.36081	0.11236	89	0.999996	-0.107711	azoxystrobin
chr5-2760115	chr5	2760115	0.315787	0.0674157	89	0.999996	0.148177	azoxystrobin
chr5-2760877	chr5	2760877	0.251013	0.292135	89	0.999996	0.123642	azoxystrobin
chr5-2763387	chr5	2763387	0.366058	0.101124	89	0.999996	-0.110093	azoxystrobin
chr5-2763434	chr5	2763434	0.165663	0.179775	89	0.999996	-0.132576	azoxystrobin
chr5-2764808	chr5	2764808	0.420546	0.0561798	89	0.999996	-0.129883	azoxystrobin
chr5-2765502	chr5	2765502	0.108838	0.314607	89	0.999996	-0.130341	azoxystrobin
chr5-2766449	chr5	2766449	0.0429118	0.0674157	89	0.999996	-0.299193	azoxystrobin
chr5-2767048	chr5	2767048	0.677541	0.0674157	89	0.999996	-0.0627117	azoxystrobin
chr5-2768694	chr5	2768694	0.0346769	0.460674	89	0.999996	0.165057	azoxystrobin
chr5-2771236	chr5	2771236	0.375381	0.168539	89	0.999996	0.0858293	azoxystrobin
chr5-2772130	chr5	2772130	0.291668	0.134831	89	0.999996	-0.113378	azoxystrobin
chr5-2772542	chr5	2772542	0.0939923	0.393258	89	0.999996	0.140983	azoxystrobin
chr5-2773216	chr5	2773216	0.316801	0.0674157	89	0.999996	-0.150594	azoxystrobin
chr5-2773429	chr5	2773429	0.764317	0.134831	89	0.999996	-0.0395195	azoxystrobin
chr5-2773984	chr5	2773984	0.696979	0.438202	89	0.999996	0.0299719	azoxystrobin
chr5-2774834	chr5	2774834	0.541086	0.0898876	89	0.999996	-0.0792033	azoxystrobin
chr6-2202	chr6	2202	0.982672	0.0449438	89	0.999996	-0.0038702	azoxystrobin
chr6-2273	chr6	2273	0.560897	0.168539	89	0.999996	0.0584435	azoxystrobin
chr6-2310	chr6	2310	0.58332	0.101124	89	0.999996	0.0678107	azoxystrobin
chr6-2644	chr6	2644	0.861468	0.0561798	89	0.999996	0.027888	azoxystrobin
chr6-3151	chr6	3151	0.795035	0.359551	89	0.999996	-0.022027	azoxystrobin
chr6-3160	chr6	3160	0.715283	0.47191	89	0.999996	0.0333132	azoxystrobin
chr6-3779	chr6	3779	0.457469	0.0674157	89	0.999996	-0.116946	azoxystrobin
chr6-4161	chr6	4161	0.511393	0.303371	89	0.999996	-0.0568993	azoxystrobin
chr6-4659	chr6	4659	0.304171	0.0786517	89	0.999996	0.146314	azoxystrobin
chr6-5166	chr6	5166	0.36544	0.235955	89	0.999996	0.0780192	azoxystrobin
chr6-5354	chr6	5354	0.36544	0.235955	89	0.999996	0.0780192	azoxystrobin
chr6-5679	chr6	5679	0.36544	0.235955	89	0.999996	0.0780192	azoxystrobin
chr6-5797	chr6	5797	0.495227	0.0674157	89	0.999996	0.0992654	azoxystrobin
chr6-6380	chr6	6380	0.455558	0.0786517	89	0.999996	-0.10163	azoxystrobin
chr6-8808	chr6	8808	0.3697	0.359551	89	0.999996	0.0820023	azoxystrobin
chr6-14842	chr6	14842	0.814642	0.157303	89	0.999996	0.026919	azoxystrobin
chr6-15472	chr6	15472	0.879615	0.101124	89	0.999996	-0.0190795	azoxystrobin
chr6-16944	chr6	16944	0.38093	0.213483	89	0.999996	-0.0795105	azoxystrobin
chr6-21031	chr6	21031	0.229357	0.303371	89	0.999996	0.0952444	azoxystrobin
chr6-22234	chr6	22234	0.697713	0.11236	89	0.999996	0.0443482	azoxystrobin
chr6-22702	chr6	22702	0.388622	0.213483	89	0.999996	0.0780146	azoxystrobin
chr6-22918	chr6	22918	0.460561	0.0786517	89	0.999996	0.103872	azoxystrobin
chr6-23225	chr6	23225	0.751495	0.224719	89	0.999996	0.0315557	azoxystrobin
chr6-23654	chr6	23654	0.115001	0.0786517	89	0.999996	0.234051	azoxystrobin
chr6-31311	chr6	31311	0.160354	0.494382	89	0.999996	0.107243	azoxystrobin
chr6-31453	chr6	31453	0.205741	0.47191	89	0.999996	0.097956	azoxystrobin
chr6-32992	chr6	32992	0.0527242	0.168539	89	0.999996	0.209383	azoxystrobin
chr6-33441	chr6	33441	0.966608	0.123596	89	0.999996	-0.00479662	azoxystrobin
chr6-34341	chr6	34341	0.0851045	0.314607	89	0.999996	0.139861	azoxystrobin
chr6-36077	chr6	36077	0.109463	0.359551	89	0.999996	0.123944	azoxystrobin
chr6-36170	chr6	36170	0.110903	0.202247	89	0.999996	0.166144	azoxystrobin
chr6-36593	chr6	36593	0.99079	0.146067	89	0.999996	0.00121698	azoxystrobin
chr6-36597	chr6	36597	0.53215	0.0674157	89	0.999996	0.093486	azoxystrobin
chr6-37015	chr6	37015	0.706177	0.0674157	89	0.999996	0.0562761	azoxystrobin
chr6-37526	chr6	37526	0.249267	0.191011	89	0.999996	0.113135	azoxystrobin
chr6-37663	chr6	37663	0.186336	0.359551	89	0.999996	0.105642	azoxystrobin
chr6-39457	chr6	39457	0.815105	0.0561798	89	0.999996	0.0387327	azoxystrobin
chr6-39720	chr6	39720	0.0560109	0.179775	89	0.999996	0.191607	azoxystrobin
chr6-40838	chr6	40838	0.540146	0.0674157	89	0.999996	0.0933201	azoxystrobin
chr6-41059	chr6	41059	0.0969058	0.0674157	89	0.999996	0.255062	azoxystrobin
chr6-41484	chr6	41484	0.249029	0.292135	89	0.999996	0.103242	azoxystrobin
chr6-41692	chr6	41692	0.409669	0.0561798	89	0.999996	0.137541	azoxystrobin
chr6-41768	chr6	41768	0.833514	0.292135	89	0.999996	-0.017803	azoxystrobin
chr6-41795	chr6	41795	0.263812	0.0786517	89	0.999996	0.161929	azoxystrobin
chr6-43816	chr6	43816	0.774393	0.11236	89	0.999996	0.03452	azoxystrobin
chr6-46526	chr6	46526	0.881303	0.348315	89	0.999996	-0.0122043	azoxystrobin
chr6-47193	chr6	47193	0.153709	0.157303	89	0.999996	0.140781	azoxystrobin
chr6-51458	chr6	51458	0.415425	0.101124	89	0.999996	-0.0978164	azoxystrobin
chr6-54380	chr6	54380	0.340571	0.146067	89	0.999996	-0.0985915	azoxystrobin
chr6-55042	chr6	55042	0.455558	0.0786517	89	0.999996	-0.10163	azoxystrobin
chr6-55388	chr6	55388	0.972498	0.0561798	89	0.999996	0.00550211	azoxystrobin
chr6-57290	chr6	57290	0.556017	0.247191	89	0.999996	-0.0517611	azoxystrobin
chr6-57795	chr6	57795	0.599032	0.191011	89	0.999996	0.0519818	azoxystrobin
chr6-58453	chr6	58453	0.318509	0.11236	89	0.999996	-0.115333	azoxystrobin
chr6-59479	chr6	59479	0.664662	0.0449438	89	0.999996	-0.0779423	azoxystrobin
chr6-59507	chr6	59507	0.167427	0.0786517	89	0.999996	-0.185547	azoxystrobin
chr6-60065	chr6	60065	0.396889	0.191011	89	0.999996	0.0818413	azoxystrobin
chr6-60611	chr6	60611	0.637993	0.134831	89	0.999996	0.0503703	azoxystrobin
chr6-60975	chr6	60975	0.442001	0.0786517	89	0.999996	0.1092	azoxystrobin
chr6-61888	chr6	61888	0.58332	0.101124	89	0.999996	0.0678107	azoxystrobin
chr6-63984	chr6	63984	0.476198	0.0674157	89	0.999996	0.103781	azoxystrobin
chr6-64376	chr6	64376	0.720517	0.483146	89	0.999996	-0.0312837	azoxystrobin
chr6-65122	chr6	65122	0.915736	0.123596	89	0.999996	-0.0117551	azoxystrobin
chr6-65233	chr6	65233	0.908614	0.0786517	89	0.999996	-0.015866	azoxystrobin
chr6-66026	chr6	66026	0.378792	0.404494	89	0.999996	0.0645733	azoxystrobin
chr6-66177	chr6	66177	0.233423	0.438202	89	0.999996	0.0871309	azoxystrobin
chr6-67092	chr6	67092	0.688532	0.11236	89	0.999996	-0.0517906	azoxystrobin
chr6-67570	chr6	67570	0.0512303	0.438202	89	0.999996	0.143201	azoxystrobin
chr6-67625	chr6	67625	0.8435	0.0786517	89	0.999996	0.0282545	azoxystrobin
chr6-67769	chr6	67769	0.242963	0.202247	89	0.999996	0.11029	azoxystrobin
chr6-67844	chr6	67844	0.755578	0.0449438	89	0.999996	0.0552108	azoxystrobin
chr6-68355	chr6	68355	0.225567	0.258427	89	0.999996	0.107937	azoxystrobin
chr6-74201	chr6	74201	0.552193	0.0674157	89	0.999996	0.089938	azoxystrobin
chr6-75482	chr6	75482	0.00472985	0.438202	89	0.999996	0.205484	azoxystrobin
chr6-76069	chr6	76069	0.93831	0.460674	89	0.999996	0.00591875	azoxystrobin
chr6-77541	chr6	77541	0.34007	0.179775	89	0.999996	-0.0974672	azoxystrobin
chr6-79151	chr6	79151	0.124757	0.0786517	89	0.999996	0.211837	azoxystrobin
chr6-79303	chr6	79303	0.245622	0.224719	89	0.999996	0.118748	azoxystrobin
chr6-80721	chr6	80721	0.0474331	0.224719	89	0.999996	0.180761	azoxystrobin
chr6-80872	chr6	80872	0.0161483	0.393258	89	0.999996	0.180711	azoxystrobin
chr6-84733	chr6	84733	0.0370066	0.247191	89	0.999996	0.181578	azoxystrobin
chr6-84795	chr6	84795	0.61195	0.134831	89	0.999996	-0.0589212	azoxystrobin
chr6-84797	chr6	84797	0.670587	0.269663	89	0.999996	-0.0391788	azoxystrobin
chr6-84798	chr6	84798	0.28306	0.213483	89	0.999996	0.100888	azoxystrobin
chr6-85286	chr6	85286	0.363365	0.123596	89	0.999996	-0.104576	azoxystrobin
chr6-85749	chr6	85749	0.566687	0.370787	89	0.999996	0.0529411	azoxystrobin
chr6-87127	chr6	87127	0.0527866	0.191011	89	0.999996	0.186761	azoxystrobin
chr6-91790	chr6	91790	0.744258	0.0898876	89	0.999996	0.0428614	azoxystrobin
chr6-91959	chr6	91959	0.0633734	0.449438	89	0.999996	0.13884	azoxystrobin
chr6-93582	chr6	93582	0.435593	0.269663	89	0.999996	-0.0724031	azoxystrobin
chr6-94304	chr6	94304	0.136356	0.0449438	89	0.999996	-0.261301	azoxystrobin
chr6-96973	chr6	96973	0.130613	0.0674157	89	0.999996	0.221341	azoxystrobin
chr6-97367	chr6	97367	0.164075	0.0786517	89	0.999996	0.204474	azoxystrobin
chr6-98530	chr6	98530	0.430316	0.0674157	89	0.999996	-0.117424	azoxystrobin
chr6-103104	chr6	103104	0.661459	0.382022	89	0.999996	0.034061	azoxystrobin
chr6-103923	chr6	103923	0.0821367	0.11236	89	0.999996	0.217542	azoxystrobin
chr6-105429	chr6	105429	0.915802	0.393258	89	0.999996	0.00901159	azoxystrobin
chr6-106418	chr6	106418	0.839226	0.438202	89	0.999996	-0.0181052	azoxystrobin
chr6-107469	chr6	107469	0.795375	0.134831	89	0.999996	0.028718	azoxystrobin
chr6-108924	chr6	108924	0.916964	0.292135	89	0.999996	0.00889267	azoxystrobin
chr6-109458	chr6	109458	0.342899	0.213483	89	0.999996	0.0886249	azoxystrobin
chr6-115692	chr6	115692	0.485393	0.235955	89	0.999996	0.0620269	azoxystrobin
chr6-115878	chr6	115878	0.129697	0.0561798	89	0.999996	0.239207	azoxystrobin
chr6-116165	chr6	116165	0.599687	0.426966	89	0.999996	0.0428036	azoxystrobin
chr6-116190	chr6	116190	0.855684	0.0674157	89	0.999996	0.0276387	azoxystrobin
chr6-117392	chr6	117392	0.731062	0.0561798	89	0.999996	-0.0598802	azoxystrobin
chr6-118116	chr6	118116	0.206689	0.483146	89	0.999996	0.097814	azoxystrobin
chr6-121231	chr6	121231	0.736654	0.0898876	89	0.999996	-0.044605	azoxystrobin
chr6-121318	chr6	121318	0.51216	0.494382	89	0.999996	0.0518547	azoxystrobin
chr6-123000	chr6	123000	0.875505	0.426966	89	0.999996	0.0133326	azoxystrobin
chr6-123023	chr6	123023	0.752451	0.0898876	89	0.999996	-0.0417267	azoxystrobin
chr6-123430	chr6	123430	0.542958	0.0561798	89	0.999996	0.099005	azoxystrobin
chr6-123581	chr6	123581	0.187781	0.157303	89	0.999996	0.135568	azoxystrobin
chr6-124536	chr6	124536	0.497376	0.0786517	89	0.999996	-0.0952367	azoxystrobin
chr6-125465	chr6	125465	0.122981	0.382022	89	0.999996	0.120759	azoxystrobin
chr6-125710	chr6	125710	0.348484	0.157303	89	0.999996	0.0971387	azoxystrobin
chr6-125845	chr6	125845	0.770643	0.123596	89	0.999996	-0.0328594	azoxystrobin
chr6-127398	chr6	127398	0.617109	0.213483	89	0.999996	-0.0472958	azoxystrobin
chr6-127596	chr6	127596	0.173656	0.258427	89	0.999996	0.135826	azoxystrobin
chr6-127977	chr6	127977	0.156062	0.157303	89	0.999996	-0.146435	azoxystrobin
chr6-129025	chr6	129025	0.139009	0.11236	89	0.999996	0.196733	azoxystrobin
chr6-129539	chr6	129539	0.439279	0.168539	89	0.999996	0.0801663	azoxystrobin
chr6-130252	chr6	130252	0.656631	0.382022	89	0.999996	0.0353987	azoxystrobin
chr6-130493	chr6	130493	0.671703	0.0786517	89	0.999996	-0.0586834	azoxystrobin
chr6-130497	chr6	130497	0.965283	0.0898876	89	0.999996	-0.00599324	azoxystrobin
chr6-130706	chr6	130706	0.925383	0.359551	89	0.999996	0.00813361	azoxystrobin
chr6-130913	chr6	130913	0.723516	0.269663	89	0.999996	0.0365347	azoxystrobin
chr6-131361	chr6	131361	0.808048	0.168539	89	0.999996	-0.0256688	azoxystrobin
chr6-131525	chr6	131525	0.209395	0.235955	89	0.999996	0.106905	azoxystrobin
chr6-131636	chr6	131636	0.579098	0.258427	89	0.999996	0.0500737	azoxystrobin
chr6-131999	chr6	131999	0.539527	0.179775	89	0.999996	-0.062782	azoxystrobin
chr6-133050	chr6	133050	0.873226	0.101124	89	0.999996	0.0201004	azoxystrobin
chr6-134168	chr6	134168	0.245023	0.494382	89	0.999996	0.087318	azoxystrobin
chr6-134197	chr6	134197	0.631242	0.314607	89	0.999996	0.0380533	azoxystrobin
chr6-134299	chr6	134299	0.252927	0.213483	89	0.999996	0.135853	azoxystrobin
chr6-134658	chr6	134658	0.440827	0.157303	89	0.999996	0.0798849	azoxystrobin
chr6-134685	chr6	134685	0.812232	0.0674157	89	0.999996	0.0343102	azoxystrobin
chr6-134733	chr6	134733	0.214575	0.393258	89	0.999996	0.0978481	azoxystrobin
chr6-135115	chr6	135115	0.657117	0.348315	89	0.999996	-0.0398303	azoxystrobin
chr6-135306	chr6	135306	0.801405	0.314607	89	0.999996	-0.0276816	azoxystrobin
chr6-135460	chr6	135460	0.522581	0.258427	89	0.999996	0.0590119	azoxystrobin
chr6-135974	chr6	135974	0.186265	0.348315	89	0.999996	0.109464	azoxystrobin
chr6-138094	chr6	138094	0.183224	0.494382	89	0.999996	0.104422	azoxystrobin
chr6-138314	chr6	138314	0.36423	0.235955	89	0.999996	0.0776549	azoxystrobin
chr6-139180	chr6	139180	0.718912	0.179775	89	0.999996	0.0363598	azoxystrobin
chr6-139890	chr6	139890	0.588935	0.123596	89	0.999996	0.0626654	azoxystrobin
chr6-140212	chr6	140212	0.0232515	0.393258	89	0.999996	0.170051	azoxystrobin
chr6-140374	chr6	140374	0.404835	0.0449438	89	0.999996	0.147477	azoxystrobin
chr6-141414	chr6	141414	0.116325	0.168539	89	0.999996	0.160843	azoxystrobin
chr6-141670	chr6	141670	0.899359	0.382022	89	0.999996	-0.00985955	azoxystrobin
chr6-141897	chr6	141897	0.228616	0.213483	89	0.999996	0.10656	azoxystrobin
chr6-142119	chr6	142119	0.0528834	0.123596	89	0.999996	0.2406	azoxystrobin
chr6-142263	chr6	142263	0.872313	0.11236	89	0.999996	-0.0190474	azoxystrobin
chr6-142591	chr6	142591	0.20582	0.41573	89	0.999996	0.0978731	azoxystrobin
chr6-143675	chr6	143675	0.615169	0.0561798	89	0.999996	-0.0815402	azoxystrobin
chr6-144712	chr6	144712	0.897166	0.0449438	89	0.999996	0.0233054	azoxystrobin
chr6-146088	chr6	146088	0.379952	0.213483	89	0.999996	-0.0850761	azoxystrobin
chr6-146248	chr6	146248	0.843819	0.134831	89	0.999996	-0.0221019	azoxystrobin
chr6-147462	chr6	147462	0.706591	0.157303	89	0.999996	-0.0412861	azoxystrobin
chr6-147513	chr6	147513	0.0223168	0.11236	89	0.999996	0.290119	azoxystrobin
chr6-149602	chr6	149602	0.493589	0.123596	89	0.999996	-0.0831204	azoxystrobin
chr6-149736	chr6	149736	0.282702	0.258427	89	0.999996	0.0897662	azoxystrobin
chr6-152349	chr6	152349	0.0886848	0.146067	89	0.999996	0.184805	azoxystrobin
chr6-154611	chr6	154611	0.78496	0.157303	89	0.999996	0.0278711	azoxystrobin
chr6-154675	chr6	154675	0.332917	0.292135	89	0.999996	0.0843135	azoxystrobin
chr6-154752	chr6	154752	0.0552745	0.0449438	89	0.999996	-0.345545	azoxystrobin
chr6-155107	chr6	155107	0.373656	0.449438	89	0.999996	0.0663982	azoxystrobin
chr6-155228	chr6	155228	0.547188	0.134831	89	0.999996	0.065591	azoxystrobin
chr6-155267	chr6	155267	0.710896	0.134831	89	0.999996	-0.0415009	azoxystrobin
chr6-155518	chr6	155518	0.18908	0.157303	89	0.999996	0.134269	azoxystrobin
chr6-155669	chr6	155669	0.0190471	0.303371	89	0.999996	0.184871	azoxystrobin
chr6-156530	chr6	156530	0.274836	0.191011	89	0.999996	-0.103524	azoxystrobin
chr6-156664	chr6	156664	0.116625	0.11236	89	0.999996	0.197423	azoxystrobin
chr6-156822	chr6	156822	0.172554	0.0674157	89	0.999996	0.201329	azoxystrobin
chr6-156832	chr6	156832	0.64404	0.0449438	89	0.999996	0.0813902	azoxystrobin
chr6-158381	chr6	158381	0.942098	0.0786517	89	0.999996	-0.0101817	azoxystrobin
chr6-158425	chr6	158425	0.204612	0.224719	89	0.999996	0.114852	azoxystrobin
chr6-158428	chr6	158428	0.0928789	0.11236	89	0.999996	0.206058	azoxystrobin
chr6-212645	chr6	212645	0.119629	0.224719	89	0.999996	0.142556	azoxystrobin
chr6-212654	chr6	212654	0.200963	0.224719	89	0.999996	0.118892	azoxystrobin
chr6-212660	chr6	212660	0.200963	0.224719	89	0.999996	0.118892	azoxystrobin
chr6-212661	chr6	212661	0.200963	0.224719	89	0.999996	0.118892	azoxystrobin
chr6-212764	chr6	212764	0.903554	0.0449438	89	0.999996	0.0214538	azoxystrobin
chr6-212793	chr6	212793	0.691251	0.337079	89	0.999996	-0.0346729	azoxystrobin
chr6-213511	chr6	213511	0.771744	0.348315	89	0.999996	-0.0253535	azoxystrobin
chr6-214493	chr6	214493	0.126673	0.269663	89	0.999996	0.13334	azoxystrobin
chr6-215182	chr6	215182	0.80341	0.0674157	89	0.999996	0.0372021	azoxystrobin
chr6-215263	chr6	215263	0.176655	0.325843	89	0.999996	-0.107711	azoxystrobin
chr6-215374	chr6	215374	0.290212	0.314607	89	0.999996	0.0903156	azoxystrobin
chr6-216325	chr6	216325	0.557865	0.370787	89	0.999996	0.0498635	azoxystrobin
chr6-216336	chr6	216336	0.360282	0.157303	89	0.999996	-0.0936812	azoxystrobin
chr6-216791	chr6	216791	0.30048	0.11236	89	0.999996	-0.121499	azoxystrobin
chr6-216948	chr6	216948	0.257278	0.224719	89	0.999996	0.105434	azoxystrobin
chr6-217388	chr6	217388	0.462437	0.179775	89	0.999996	0.0728095	azoxystrobin
chr6-217426	chr6	217426	0.357486	0.235955	89	0.999996	-0.0885809	azoxystrobin
chr6-217746	chr6	217746	0.660179	0.404494	89	0.999996	0.0363848	azoxystrobin
chr6-218232	chr6	218232	0.21594	0.157303	89	0.999996	-0.132895	azoxystrobin
chr6-218262	chr6	218262	0.380036	0.269663	89	0.999996	-0.0785489	azoxystrobin
chr6-218566	chr6	218566	0.680529	0.370787	89	0.999996	0.0401956	azoxystrobin
chr6-218587	chr6	218587	0.493758	0.314607	89	0.999996	0.0574762	azoxystrobin
chr6-221761	chr6	221761	0.35884	0.359551	89	0.999996	0.0760689	azoxystrobin
chr6-223320	chr6	223320	0.927598	0.0449438	89	0.999996	0.0163127	azoxystrobin
chr6-223700	chr6	223700	0.293357	0.11236	89	0.999996	-0.133935	azoxystrobin
chr6-224217	chr6	224217	0.389452	0.325843	89	0.999996	-0.0700551	azoxystrobin
chr6-224481	chr6	224481	0.373135	0.0561798	89	0.999996	-0.141235	azoxystrobin
chr6-225394	chr6	225394	0.76059	0.0449438	89	0.999996	-0.0546658	azoxystrobin
chr6-225931	chr6	225931	0.395618	0.258427	89	0.999996	0.0744895	azoxystrobin
chr6-226074	chr6	226074	0.745145	0.157303	89	0.999996	-0.0354425	azoxystrobin
chr6-226929	chr6	226929	0.683379	0.224719	89	0.999996	-0.0392939	azoxystrobin
chr6-226942	chr6	226942	0.345017	0.460674	89	0.999996	-0.0700376	azoxystrobin
chr6-227017	chr6	227017	0.138616	0.0786517	89	0.999996	-0.200711	azoxystrobin
chr6-227805	chr6	227805	0.681406	0.0674157	89	0.999996	0.0619713	azoxystrobin
chr6-228067	chr6	228067	0.334303	0.370787	89	0.999996	-0.080995	azoxystrobin
chr6-228840	chr6	228840	0.599271	0.191011	89	0.999996	-0.0523671	azoxystrobin
chr6-228953	chr6	228953	0.261027	0.393258	89	0.999996	-0.0836195	azoxystrobin
chr6-229207	chr6	229207	0.941573	0.0786517	89	0.999996	0.0108605	azoxystrobin
chr6-229351	chr6	229351	0.941573	0.0786517	89	0.999996	0.0108605	azoxystrobin
chr6-229490	chr6	229490	0.276609	0.438202	89	0.999996	-0.0800016	azoxystrobin
chr6-230166	chr6	230166	0.593198	0.0786517	89	0.999996	0.077004	azoxystrobin
chr6-231095	chr6	231095	0.746717	0.348315	89	0.999996	0.0269694	azoxystrobin
chr6-233621	chr6	233621	0.461012	0.0449438	89	0.999996	-0.130457	azoxystrobin
chr6-233645	chr6	233645	0.796412	0.258427	89	0.999996	-0.0238669	azoxystrobin
chr6-234120	chr6	234120	0.772652	0.0674157	89	0.999996	-0.0421715	azoxystrobin
chr6-235914	chr6	235914	0.936433	0.0674157	89	0.999996	-0.0129159	azoxystrobin
chr6-237203	chr6	237203	0.440673	0.134831	89	0.999996	-0.0847067	azoxystrobin
chr6-237541	chr6	237541	0.190333	0.146067	89	0.999996	-0.160212	azoxystrobin
chr6-240129	chr6	240129	0.838827	0.0786517	89	0.999996	-0.0281251	azoxystrobin
chr6-240937	chr6	240937	0.193034	0.0898876	89	0.999996	-0.168962	azoxystrobin
chr6-241971	chr6	241971	0.612361	0.123596	89	0.999996	0.060953	azoxystrobin
chr6-245477	chr6	245477	0.834775	0.0449438	89	0.999996	-0.0371032	azoxystrobin
chr6-245715	chr6	245715	0.499743	0.292135	89	0.999996	-0.0549695	azoxystrobin
chr6-245729	chr6	245729	0.066345	0.235955	89	0.999996	-0.168433	azoxystrobin
chr6-246301	chr6	246301	0.223164	0.101124	89	0.999996	-0.149539	azoxystrobin
chr6-246526	chr6	246526	0.710493	0.0449438	89	0.999996	-0.0660104	azoxystrobin
chr6-246651	chr6	246651	0.757905	0.0898876	89	0.999996	-0.0404995	azoxystrobin
chr6-247349	chr6	247349	0.384012	0.235955	89	0.999996	-0.0866045	azoxystrobin
chr6-247527	chr6	247527	0.181708	0.0449438	89	0.999996	-0.23373	azoxystrobin
chr6-248030	chr6	248030	0.841974	0.47191	89	0.999996	0.0145027	azoxystrobin
chr6-248916	chr6	248916	0.314405	0.224719	89	0.999996	0.0904961	azoxystrobin
chr6-248994	chr6	248994	0.278012	0.179775	89	0.999996	0.103978	azoxystrobin
chr6-249133	chr6	249133	0.678434	0.0561798	89	0.999996	-0.0670062	azoxystrobin
chr6-249406	chr6	249406	0.725888	0.0449438	89	0.999996	-0.0634223	azoxystrobin
chr6-249789	chr6	249789	0.242936	0.0674157	89	0.999996	0.169533	azoxystrobin
chr6-250655	chr6	250655	0.513215	0.337079	89	0.999996	-0.0529538	azoxystrobin
chr6-251088	chr6	251088	0.490829	0.224719	89	0.999996	0.0854897	azoxystrobin
chr6-251119	chr6	251119	0.221923	0.202247	89	0.999996	0.114168	azoxystrobin
chr6-251167	chr6	251167	0.196687	0.494382	89	0.999996	0.100029	azoxystrobin
chr6-251262	chr6	251262	0.292711	0.292135	89	0.999996	0.0895691	azoxystrobin
chr6-251289	chr6	251289	0.32618	0.101124	89	0.999996	-0.120914	azoxystrobin
chr6-251385	chr6	251385	0.363811	0.370787	89	0.999996	0.0736668	azoxystrobin
chr6-252032	chr6	252032	0.437735	0.123596	89	0.999996	-0.0907883	azoxystrobin
chr6-252293	chr6	252293	0.208036	0.179775	89	0.999996	0.123864	azoxystrobin
chr6-252441	chr6	252441	0.899034	0.123596	89	0.999996	0.0146814	azoxystrobin
chr6-254151	chr6	254151	0.361415	0.280899	89	0.999996	0.0990593	azoxystrobin
chr6-254879	chr6	254879	0.963799	0.393258	89	0.999996	-0.0038478	azoxystrobin
chr6-256922	chr6	256922	0.23622	0.123596	89	0.999996	-0.133603	azoxystrobin
chr6-257772	chr6	257772	0.228545	0.235955	89	0.999996	0.126561	azoxystrobin
chr6-257866	chr6	257866	0.256153	0.134831	89	0.999996	0.123789	azoxystrobin
chr6-257910	chr6	257910	0.248179	0.213483	89	0.999996	0.122604	azoxystrobin
chr6-258300	chr6	258300	0.197802	0.0674157	89	0.999996	-0.187013	azoxystrobin
chr6-258533	chr6	258533	0.711302	0.280899	89	0.999996	0.0322046	azoxystrobin
chr6-260032	chr6	260032	0.732329	0.101124	89	0.999996	0.043202	azoxystrobin
chr6-260036	chr6	260036	0.311646	0.146067	89	0.999996	-0.108556	azoxystrobin
chr6-261262	chr6	261262	0.926935	0.191011	89	0.999996	0.00866033	azoxystrobin
chr6-261272	chr6	261272	0.423399	0.191011	89	0.999996	0.0841991	azoxystrobin
chr6-261635	chr6	261635	0.566577	0.269663	89	0.999996	-0.0494377	azoxystrobin
chr6-261722	chr6	261722	0.827415	0.0674157	89	0.999996	0.0334352	azoxystrobin
chr6-263125	chr6	263125	0.101084	0.11236	89	0.999996	0.193823	azoxystrobin
chr6-263189	chr6	263189	0.674768	0.0561798	89	0.999996	0.0670387	azoxystrobin
chr6-263910	chr6	263910	0.152554	0.157303	89	0.999996	0.149456	azoxystrobin
chr6-265398	chr6	265398	0.719523	0.483146	89	0.999996	-0.0268923	azoxystrobin
chr6-265693	chr6	265693	0.977818	0.0898876	89	0.999996	0.00365236	azoxystrobin
chr6-268718	chr6	268718	0.464739	0.0337079	89	0.999996	-0.153854	azoxystrobin
chr6-271590	chr6	271590	0.95476	0.101124	89	0.999996	0.00710011	azoxystrobin
chr6-273914	chr6	273914	0.883431	0.404494	89	0.999996	0.0110394	azoxystrobin
chr6-274344	chr6	274344	0.915388	0.47191	89	0.999996	-0.00799061	azoxystrobin
chr6-274754	chr6	274754	0.24791	0.303371	89	0.999996	0.0980126	azoxystrobin
chr6-274837	chr6	274837	0.530125	0.258427	89	0.999996	0.0539058	azoxystrobin
chr6-275208	chr6	275208	0.72259	0.0898876	89	0.999996	0.0454475	azoxystrobin
chr6-275220	chr6	275220	0.532061	0.0898876	89	0.999996	0.0843599	azoxystrobin
chr6-275436	chr6	275436	0.970887	0.269663	89	0.999996	-0.00311346	azoxystrobin
chr6-275502	chr6	275502	0.731878	0.325843	89	0.999996	0.0322568	azoxystrobin
chr6-275568	chr6	275568	0.578094	0.0786517	89	0.999996	0.0766943	azoxystrobin
chr6-276314	chr6	276314	0.960069	0.0898876	89	0.999996	0.00653821	azoxystrobin
chr6-277676	chr6	277676	0.762671	0.337079	89	0.999996	0.0269394	azoxystrobin
chr6-279692	chr6	279692	0.512827	0.213483	89	0.999996	-0.0590719	azoxystrobin
chr6-279704	chr6	279704	0.385346	0.134831	89	0.999996	-0.0972479	azoxystrobin
chr6-279876	chr6	279876	0.163941	0.0786517	89	0.999996	-0.189994	azoxystrobin
chr6-280210	chr6	280210	0.288175	0.41573	89	0.999996	0.0856428	azoxystrobin
chr6-280471	chr6	280471	0.586947	0.0674157	89	0.999996	-0.0805525	azoxystrobin
chr6-280684	chr6	280684	0.28679	0.101124	89	0.999996	-0.131165	azoxystrobin
chr6-280945	chr6	280945	0.773473	0.247191	89	0.999996	-0.0268609	azoxystrobin
chr6-281390	chr6	281390	0.876773	0.0449438	89	0.999996	-0.0279184	azoxystrobin
chr6-281757	chr6	281757	0.826112	0.247191	89	0.999996	0.0223389	azoxystrobin
chr6-282065	chr6	282065	0.982282	0.168539	89	0.999996	-0.00220049	azoxystrobin
chr6-282291	chr6	282291	0.990756	0.123596	89	0.999996	-0.00131302	azoxystrobin
chr6-282426	chr6	282426	0.845034	0.370787	89	0.999996	-0.015065	azoxystrobin
chr6-282453	chr6	282453	0.855591	0.370787	89	0.999996	-0.0153707	azoxystrobin
chr6-282576	chr6	282576	0.855333	0.202247	89	0.999996	-0.0166982	azoxystrobin
chr6-282920	chr6	282920	0.594402	0.202247	89	0.999996	0.0527364	azoxystrobin
chr6-282972	chr6	282972	0.915018	0.0674157	89	0.999996	0.0160703	azoxystrobin
chr6-282979	chr6	282979	0.773609	0.258427	89	0.999996	0.0257292	azoxystrobin
chr6-283044	chr6	283044	0.915226	0.235955	89	0.999996	0.0104205	azoxystrobin
chr6-283456	chr6	283456	0.79691	0.0786517	89	0.999996	-0.0350646	azoxystrobin
chr6-283747	chr6	283747	0.287935	0.303371	89	0.999996	-0.0969628	azoxystrobin
chr6-284347	chr6	284347	0.859031	0.303371	89	0.999996	-0.0188421	azoxystrobin
chr6-284467	chr6	284467	0.4423	0.292135	89	0.999996	-0.0633583	azoxystrobin
chr6-286329	chr6	286329	0.383518	0.202247	89	0.999996	-0.0843212	azoxystrobin
chr6-287390	chr6	287390	0.534553	0.258427	89	0.999996	-0.0564918	azoxystrobin
chr6-287792	chr6	287792	0.556015	0.134831	89	0.999996	-0.0661713	azoxystrobin
chr6-287944	chr6	287944	0.580485	0.0674157	89	0.999996	0.0815871	azoxystrobin
chr6-287972	chr6	287972	0.936397	0.0449438	89	0.999996	0.0144404	azoxystrobin
chr6-288087	chr6	288087	0.505363	0.11236	89	0.999996	-0.084347	azoxystrobin
chr6-288187	chr6	288187	0.681471	0.0449438	89	0.999996	0.0744839	azoxystrobin
chr6-288197	chr6	288197	0.424079	0.325843	89	0.999996	0.0658534	azoxystrobin
chr6-288198	chr6	288198	0.371993	0.247191	89	0.999996	0.0801843	azoxystrobin
chr6-288204	chr6	288204	0.692422	0.460674	89	0.999996	0.0316425	azoxystrobin
chr6-288325	chr6	288325	0.632601	0.460674	89	0.999996	0.0363602	azoxystrobin
chr6-288363	chr6	288363	0.621738	0.224719	89	0.999996	0.0454179	azoxystrobin
chr6-288460	chr6	288460	0.432342	0.101124	89	0.999996	0.0988838	azoxystrobin
chr6-288816	chr6	288816	0.85335	0.258427	89	0.999996	-0.0163918	azoxystrobin
chr6-289130	chr6	289130	0.342569	0.269663	89	0.999996	-0.0827078	azoxystrobin
chr6-289262	chr6	289262	0.854834	0.213483	89	0.999996	-0.0170556	azoxystrobin
chr6-290915	chr6	290915	0.291718	0.179775	89	0.999996	0.116038	azoxystrobin
chr6-291504	chr6	291504	0.569162	0.247191	89	0.999996	-0.0515211	azoxystrobin
chr6-291634	chr6	291634	0.758773	0.359551	89	0.999996	0.0295095	azoxystrobin
chr6-291960	chr6	291960	0.5602	0.0449438	89	0.999996	0.107276	azoxystrobin
chr6-293739	chr6	293739	0.948292	0.325843	89	0.999996	0.0056364	azoxystrobin
chr6-294456	chr6	294456	0.0212662	0.0898876	89	0.999996	-0.293487	azoxystrobin
chr6-295586	chr6	295586	0.687288	0.449438	89	0.999996	0.0316466	azoxystrobin
chr6-297100	chr6	297100	0.798936	0.449438	89	0.999996	0.0190318	azoxystrobin
chr6-297324	chr6	297324	0.819694	0.101124	89	0.999996	-0.0279891	azoxystrobin
chr6-299879	chr6	299879	0.623628	0.224719	89	0.999996	0.0452458	azoxystrobin
chr6-300028	chr6	300028	0.590644	0.179775	89	0.999996	0.0531315	azoxystrobin
chr6-302091	chr6	302091	0.346068	0.123596	89	0.999996	-0.106479	azoxystrobin
chr6-303240	chr6	303240	0.574317	0.134831	89	0.999996	0.061715	azoxystrobin
chr6-303982	chr6	303982	0.40268	0.235955	89	0.999996	0.0791734	azoxystrobin
chr6-304669	chr6	304669	0.43081	0.0561798	89	0.999996	0.12335	azoxystrobin
chr6-305379	chr6	305379	0.564424	0.0786517	89	0.999996	0.0806162	azoxystrobin
chr6-305535	chr6	305535	0.290012	0.191011	89	0.999996	-0.100058	azoxystrobin
chr6-305775	chr6	305775	0.411836	0.0674157	89	0.999996	-0.128633	azoxystrobin
chr6-307376	chr6	307376	0.651544	0.11236	89	0.999996	0.0534246	azoxystrobin
chr6-307395	chr6	307395	0.0388985	0.314607	89	0.999996	-0.172066	azoxystrobin
chr6-307485	chr6	307485	0.135299	0.179775	89	0.999996	0.163617	azoxystrobin
chr6-308042	chr6	308042	0.337458	0.0337079	89	0.999996	-0.196795	azoxystrobin
chr6-308124	chr6	308124	0.701003	0.11236	89	0.999996	-0.044489	azoxystrobin
chr6-308201	chr6	308201	0.382169	0.404494	89	0.999996	-0.0815677	azoxystrobin
chr6-308312	chr6	308312	0.0447914	0.0898876	89	0.999996	0.269363	azoxystrobin
chr6-308606	chr6	308606	0.910497	0.359551	89	0.999996	0.00921113	azoxystrobin
chr6-310627	chr6	310627	0.403288	0.157303	89	0.999996	0.0868749	azoxystrobin
chr6-310640	chr6	310640	0.0427531	0.101124	89	0.999996	-0.244293	azoxystrobin
chr6-310690	chr6	310690	0.58389	0.292135	89	0.999996	0.0473857	azoxystrobin
chr6-311668	chr6	311668	0.649746	0.314607	89	0.999996	0.0461343	azoxystrobin
chr6-311980	chr6	311980	0.357127	0.213483	89	0.999996	-0.0858988	azoxystrobin
chr6-312813	chr6	312813	0.497822	0.258427	89	0.999996	0.0590746	azoxystrobin
chr6-313291	chr6	313291	0.320543	0.11236	89	0.999996	-0.12	azoxystrobin
chr6-314868	chr6	314868	0.508048	0.449438	89	0.999996	-0.054809	azoxystrobin
chr6-315127	chr6	315127	0.751821	0.370787	89	0.999996	-0.0265852	azoxystrobin
chr6-316271	chr6	316271	0.565944	0.0786517	89	0.999996	-0.0780719	azoxystrobin
chr6-316379	chr6	316379	0.237171	0.0786517	89	0.999996	0.158874	azoxystrobin
chr6-317551	chr6	317551	0.561498	0.123596	89	0.999996	-0.0646522	azoxystrobin
chr6-318200	chr6	318200	0.409789	0.0898876	89	0.999996	-0.109363	azoxystrobin
chr6-318443	chr6	318443	0.726182	0.0561798	89	0.999996	-0.0584546	azoxystrobin
chr6-320273	chr6	320273	0.61176	0.179775	89	0.999996	0.0539919	azoxystrobin
chr6-320496	chr6	320496	0.274657	0.404494	89	0.999996	-0.0857741	azoxystrobin
chr6-320609	chr6	320609	0.387459	0.168539	89	0.999996	-0.0864776	azoxystrobin
chr6-321090	chr6	321090	0.252203	0.47191	89	0.999996	0.0861352	azoxystrobin
chr6-322399	chr6	322399	0.605361	0.269663	89	0.999996	0.0449343	azoxystrobin
chr6-323071	chr6	323071	0.813638	0.134831	89	0.999996	-0.02583	azoxystrobin
chr6-323077	chr6	323077	0.385939	0.438202	89	0.999996	-0.0702028	azoxystrobin
chr6-324658	chr6	324658	0.309535	0.269663	89	0.999996	-0.101394	azoxystrobin
chr6-325687	chr6	325687	0.663462	0.0561798	89	0.999996	-0.0699515	azoxystrobin
chr6-325747	chr6	325747	0.357125	0.370787	89	0.999996	-0.0735772	azoxystrobin
chr6-326803	chr6	326803	0.593862	0.292135	89	0.999996	0.0436968	azoxystrobin
chr6-327549	chr6	327549	0.859157	0.0561798	89	0.999996	-0.0299829	azoxystrobin
chr6-328175	chr6	328175	0.406225	0.460674	89	0.999996	-0.066569	azoxystrobin
chr6-328471	chr6	328471	0.977818	0.0898876	89	0.999996	0.00365236	azoxystrobin
chr6-328725	chr6	328725	0.965897	0.0898876	89	0.999996	-0.00560456	azoxystrobin
chr6-328767	chr6	328767	0.567345	0.269663	89	0.999996	-0.0498127	azoxystrobin
chr6-328788	chr6	328788	0.91857	0.47191	89	0.999996	0.00790137	azoxystrobin
chr6-328816	chr6	328816	0.894983	0.0449438	89	0.999996	-0.0245977	azoxystrobin
chr6-329035	chr6	329035	0.513558	0.0786517	89	0.999996	0.0892609	azoxystrobin
chr6-329906	chr6	329906	0.888396	0.213483	89	0.999996	0.0142875	azoxystrobin
chr6-330212	chr6	330212	0.934043	0.101124	89	0.999996	0.0104331	azoxystrobin
chr6-330822	chr6	330822	0.927845	0.303371	89	0.999996	-0.00807704	azoxystrobin
chr6-331809	chr6	331809	0.620482	0.146067	89	0.999996	0.0530403	azoxystrobin
chr6-331923	chr6	331923	0.706626	0.359551	89	0.999996	0.0319464	azoxystrobin
chr6-332518	chr6	332518	0.803866	0.359551	89	0.999996	-0.0238739	azoxystrobin
chr6-332886	chr6	332886	0.558066	0.359551	89	0.999996	0.0520252	azoxystrobin
chr6-333083	chr6	333083	0.563059	0.292135	89	0.999996	0.054292	azoxystrobin
chr6-333242	chr6	333242	0.575021	0.191011	89	0.999996	0.0560068	azoxystrobin
chr6-334344	chr6	334344	0.86349	0.41573	89	0.999996	0.0143568	azoxystrobin
chr6-334431	chr6	334431	0.55851	0.0786517	89	0.999996	-0.0811063	azoxystrobin
chr6-334464	chr6	334464	0.66494	0.0561798	89	0.999996	0.0693699	azoxystrobin
chr6-334698	chr6	334698	0.642712	0.337079	89	0.999996	0.0395157	azoxystrobin
chr6-335713	chr6	335713	0.583028	0.191011	89	0.999996	0.0547833	azoxystrobin
chr6-335960	chr6	335960	0.184219	0.325843	89	0.999996	0.11357	azoxystrobin
chr6-336231	chr6	336231	0.986241	0.146067	89	0.999996	0.00179984	azoxystrobin
chr6-337096	chr6	337096	0.899583	0.426966	89	0.999996	-0.0095845	azoxystrobin
chr6-338259	chr6	338259	0.296585	0.337079	89	0.999996	0.0884166	azoxystrobin
chr6-338361	chr6	338361	0.942423	0.247191	89	0.999996	0.00634835	azoxystrobin
chr6-338444	chr6	338444	0.652569	0.101124	89	0.999996	0.0562054	azoxystrobin
chr6-338630	chr6	338630	0.221677	0.0561798	89	0.999996	0.201564	azoxystrobin
chr6-338694	chr6	338694	0.4485	0.247191	89	0.999996	0.0750882	azoxystrobin
chr6-339892	chr6	339892	0.343464	0.314607	89	0.999996	0.0815435	azoxystrobin
chr6-340059	chr6	340059	0.295777	0.168539	89	0.999996	0.106609	azoxystrobin
chr6-340307	chr6	340307	0.0496143	0.0561798	89	0.999996	-0.309195	azoxystrobin
chr6-340329	chr6	340329	0.0696908	0.303371	89	0.999996	0.150384	azoxystrobin
chr6-341327	chr6	341327	0.532061	0.0898876	89	0.999996	0.0843599	azoxystrobin
chr6-341547	chr6	341547	0.632673	0.101124	89	0.999996	0.0601525	azoxystrobin
chr6-341857	chr6	341857	0.282591	0.235955	89	0.999996	0.116212	azoxystrobin
chr6-342519	chr6	342519	0.302356	0.359551	89	0.999996	0.0960755	azoxystrobin
chr6-343242	chr6	343242	0.74706	0.247191	89	0.999996	-0.0285704	azoxystrobin
chr6-343701	chr6	343701	0.736178	0.337079	89	0.999996	0.0306445	azoxystrobin
chr6-346796	chr6	346796	0.89793	0.123596	89	0.999996	0.0144936	azoxystrobin
chr6-351729	chr6	351729	0.961607	0.0561798	89	0.999996	0.00783681	azoxystrobin
chr6-352102	chr6	352102	0.385257	0.382022	89	0.999996	0.0726849	azoxystrobin
chr6-354510	chr6	354510	0.790915	0.0561798	89	0.999996	-0.0442598	azoxystrobin
chr6-354968	chr6	354968	0.618818	0.280899	89	0.999996	-0.0451333	azoxystrobin
chr6-355008	chr6	355008	0.807287	0.303371	89	0.999996	-0.0208618	azoxystrobin
chr6-355111	chr6	355111	0.972114	0.0786517	89	0.999996	-0.00471378	azoxystrobin
chr6-355206	chr6	355206	0.834311	0.41573	89	0.999996	-0.0166631	azoxystrobin
chr6-356771	chr6	356771	0.289017	0.247191	89	0.999996	0.0926681	azoxystrobin
chr6-357070	chr6	357070	0.479943	0.146067	89	0.999996	0.0796559	azoxystrobin
chr6-357092	chr6	357092	0.483904	0.292135	89	0.999996	-0.0577716	azoxystrobin
chr6-357835	chr6	357835	0.84288	0.393258	89	0.999996	-0.0167562	azoxystrobin
chr6-359279	chr6	359279	0.890223	0.0561798	89	0.999996	0.0221302	azoxystrobin
chr6-362628	chr6	362628	0.783731	0.337079	89	0.999996	-0.0234941	azoxystrobin
chr6-362778	chr6	362778	0.982672	0.0449438	89	0.999996	-0.0038702	azoxystrobin
chr6-363071	chr6	363071	0.42738	0.146067	89	0.999996	-0.0814539	azoxystrobin
chr6-363343	chr6	363343	0.645848	0.247191	89	0.999996	-0.0395823	azoxystrobin
chr6-363394	chr6	363394	0.233545	0.0449438	89	0.999996	-0.221456	azoxystrobin
chr6-363440	chr6	363440	0.233545	0.0449438	89	0.999996	-0.221456	azoxystrobin
chr6-366187	chr6	366187	0.853764	0.168539	89	0.999996	-0.017906	azoxystrobin
chr6-369946	chr6	369946	0.995253	0.235955	89	0.999996	0.000686197	azoxystrobin
chr6-370021	chr6	370021	0.533749	0.0561798	89	0.999996	0.0995011	azoxystrobin
chr6-370331	chr6	370331	0.135041	0.0786517	89	0.999996	-0.224041	azoxystrobin
chr6-372330	chr6	372330	0.354052	0.213483	89	0.999996	-0.0825604	azoxystrobin
chr6-374244	chr6	374244	0.890223	0.0561798	89	0.999996	0.0221302	azoxystrobin
chr6-376189	chr6	376189	0.954073	0.134831	89	0.999996	-0.00646055	azoxystrobin
chr6-377982	chr6	377982	0.619705	0.359551	89	0.999996	-0.0415977	azoxystrobin
chr6-379286	chr6	379286	0.697285	0.168539	89	0.999996	-0.0378342	azoxystrobin
chr6-379441	chr6	379441	0.621499	0.146067	89	0.999996	0.0550364	azoxystrobin
chr6-379444	chr6	379444	0.248853	0.134831	89	0.999996	0.141343	azoxystrobin
chr6-380061	chr6	380061	0.92849	0.0898876	89	0.999996	-0.0115269	azoxystrobin
chr6-380872	chr6	380872	0.648617	0.0449438	89	0.999996	-0.0829656	azoxystrobin
chr6-380879	chr6	380879	0.741255	0.269663	89	0.999996	-0.0284253	azoxystrobin
chr6-381039	chr6	381039	0.902287	0.438202	89	0.999996	-0.00950534	azoxystrobin
chr6-382910	chr6	382910	0.0597125	0.146067	89	0.999996	-0.197128	azoxystrobin
chr6-383625	chr6	383625	0.802043	0.0674157	89	0.999996	-0.0373184	azoxystrobin
chr6-384428	chr6	384428	0.403977	0.0786517	89	0.999996	0.127262	azoxystrobin
chr6-384491	chr6	384491	0.165249	0.202247	89	0.999996	0.131225	azoxystrobin
chr6-384592	chr6	384592	0.84318	0.0898876	89	0.999996	0.0258309	azoxystrobin
chr6-384776	chr6	384776	0.304828	0.191011	89	0.999996	-0.095847	azoxystrobin
chr6-385206	chr6	385206	0.745405	0.404494	89	0.999996	0.0248465	azoxystrobin
chr6-386697	chr6	386697	0.603553	0.168539	89	0.999996	0.0530803	azoxystrobin
chr6-387207	chr6	387207	0.293402	0.123596	89	0.999996	0.121119	azoxystrobin
chr6-387814	chr6	387814	0.82559	0.292135	89	0.999996	-0.0192537	azoxystrobin
chr6-387856	chr6	387856	0.965897	0.0898876	89	0.999996	-0.00560456	azoxystrobin
chr6-388700	chr6	388700	0.698768	0.393258	89	0.999996	-0.0323086	azoxystrobin
chr6-388793	chr6	388793	0.739248	0.460674	89	0.999996	-0.0267249	azoxystrobin
chr6-390739	chr6	390739	0.0623842	0.0561798	89	0.999996	0.315471	azoxystrobin
chr6-391365	chr6	391365	0.458406	0.382022	89	0.999996	-0.0632926	azoxystrobin
chr6-391522	chr6	391522	0.82897	0.337079	89	0.999996	0.0185244	azoxystrobin
chr6-391813	chr6	391813	0.973407	0.0449438	89	0.999996	-0.00593483	azoxystrobin
chr6-392345	chr6	392345	0.885268	0.483146	89	0.999996	0.013153	azoxystrobin
chr6-393059	chr6	393059	0.611549	0.134831	89	0.999996	0.0581284	azoxystrobin
chr6-395755	chr6	395755	0.876534	0.370787	89	0.999996	0.0145356	azoxystrobin
chr6-396511	chr6	396511	0.132338	0.0898876	89	0.999996	-0.195315	azoxystrobin
chr6-396754	chr6	396754	0.665788	0.202247	89	0.999996	0.0396921	azoxystrobin
chr6-396860	chr6	396860	0.622822	0.157303	89	0.999996	0.050149	azoxystrobin
chr6-397345	chr6	397345	0.976027	0.382022	89	0.999996	0.0023863	azoxystrobin
chr6-397746	chr6	397746	0.619411	0.449438	89	0.999996	0.0388663	azoxystrobin
chr6-398488	chr6	398488	0.502604	0.348315	89	0.999996	0.0538926	azoxystrobin
chr6-399194	chr6	399194	0.897811	0.0561798	89	0.999996	-0.021059	azoxystrobin
chr6-399201	chr6	399201	0.770868	0.0449438	89	0.999996	0.0518001	azoxystrobin
chr6-402956	chr6	402956	0.466358	0.157303	89	0.999996	0.0742038	azoxystrobin
chr6-404625	chr6	404625	0.396959	0.269663	89	0.999996	0.0722376	azoxystrobin
chr6-406465	chr6	406465	0.340943	0.247191	89	0.999996	0.082613	azoxystrobin
chr6-406683	chr6	406683	0.0932786	0.168539	89	0.999996	-0.165079	azoxystrobin
chr6-408005	chr6	408005	0.311806	0.179775	89	0.999996	0.0996872	azoxystrobin
chr6-410962	chr6	410962	0.246992	0.11236	89	0.999996	0.149485	azoxystrobin
chr6-411494	chr6	411494	0.103198	0.426966	89	0.999996	0.123267	azoxystrobin
chr6-411702	chr6	411702	0.364499	0.224719	89	0.999996	0.0812003	azoxystrobin
chr6-412361	chr6	412361	0.120204	0.179775	89	0.999996	-0.156034	azoxystrobin
chr6-413402	chr6	413402	0.350938	0.101124	89	0.999996	0.1178	azoxystrobin
chr6-416278	chr6	416278	0.883119	0.382022	89	0.999996	0.0116024	azoxystrobin
chr6-416295	chr6	416295	0.0526098	0.123596	89	0.999996	-0.21945	azoxystrobin
chr6-419500	chr6	419500	0.0966827	0.382022	89	0.999996	0.129156	azoxystrobin
chr6-421047	chr6	421047	0.926652	0.123596	89	0.999996	-0.0106437	azoxystrobin
chr6-421097	chr6	421097	0.890246	0.258427	89	0.999996	-0.0117865	azoxystrobin
chr6-421175	chr6	421175	0.431186	0.134831	89	0.999996	0.0875757	azoxystrobin
chr6-422557	chr6	422557	0.220397	0.0561798	89	0.999996	-0.201706	azoxystrobin
chr6-422827	chr6	422827	0.117173	0.11236	89	0.999996	-0.185339	azoxystrobin
chr6-423412	chr6	423412	0.16891	0.0674157	89	0.999996	0.197388	azoxystrobin
chr6-426355	chr6	426355	0.945191	0.247191	89	0.999996	0.00638772	azoxystrobin
chr6-429367	chr6	429367	0.319595	0.269663	89	0.999996	0.0838685	azoxystrobin
chr6-430086	chr6	430086	0.626493	0.0561798	89	0.999996	-0.0777268	azoxystrobin
chr6-431282	chr6	431282	0.293201	0.179775	89	0.999996	0.103402	azoxystrobin
chr6-431472	chr6	431472	0.526101	0.146067	89	0.999996	0.0676945	azoxystrobin
chr6-432155	chr6	432155	0.890223	0.0561798	89	0.999996	0.0221302	azoxystrobin
chr6-433770	chr6	433770	0.283151	0.213483	89	0.999996	-0.0996115	azoxystrobin
chr6-433929	chr6	433929	0.866566	0.0786517	89	0.999996	0.0248745	azoxystrobin
chr6-436258	chr6	436258	0.99608	0.0786517	89	0.999996	-0.000670542	azoxystrobin
chr6-436998	chr6	436998	0.178014	0.337079	89	0.999996	-0.10616	azoxystrobin
chr6-437030	chr6	437030	0.685471	0.123596	89	0.999996	-0.0472569	azoxystrobin
chr6-438697	chr6	438697	0.853035	0.213483	89	0.999996	-0.0176183	azoxystrobin
chr6-440415	chr6	440415	0.447555	0.134831	89	0.999996	-0.0857655	azoxystrobin
chr6-440431	chr6	440431	0.987652	0.224719	89	0.999996	-0.00152369	azoxystrobin
chr6-440830	chr6	440830	0.869289	0.0449438	89	0.999996	0.0298801	azoxystrobin
chr6-441055	chr6	441055	0.83661	0.0561798	89	0.999996	-0.0362045	azoxystrobin
chr6-442197	chr6	442197	0.888997	0.292135	89	0.999996	-0.0122445	azoxystrobin
chr6-442320	chr6	442320	0.985474	0.370787	89	0.999996	0.00142833	azoxystrobin
chr6-443141	chr6	443141	0.952102	0.0561798	89	0.999996	-0.010226	azoxystrobin
chr6-443670	chr6	443670	0.640265	0.0786517	89	0.999996	0.0649971	azoxystrobin
chr6-443813	chr6	443813	0.137282	0.157303	89	0.999996	0.157636	azoxystrobin
chr6-445497	chr6	445497	0.270615	0.213483	89	0.999996	0.104627	azoxystrobin
chr6-446389	chr6	446389	0.589901	0.101124	89	0.999996	-0.067716	azoxystrobin
chr6-447146	chr6	447146	0.967283	0.101124	89	0.999996	-0.00500918	azoxystrobin
chr6-448493	chr6	448493	0.254299	0.337079	89	0.999996	-0.0979194	azoxystrobin
chr6-449398	chr6	449398	0.476083	0.247191	89	0.999996	-0.064101	azoxystrobin
chr6-449743	chr6	449743	0.411805	0.0674157	89	0.999996	0.120975	azoxystrobin
chr6-450326	chr6	450326	0.190476	0.370787	89	0.999996	0.1094	azoxystrobin
chr6-451109	chr6	451109	0.041733	0.0674157	89	0.999996	-0.295364	azoxystrobin
chr6-453062	chr6	453062	0.770868	0.0449438	89	0.999996	0.0518001	azoxystrobin
chr6-456047	chr6	456047	0.127065	0.303371	89	0.999996	0.132305	azoxystrobin
chr6-456054	chr6	456054	0.360115	0.11236	89	0.999996	-0.111016	azoxystrobin
chr6-456119	chr6	456119	0.64592	0.0898876	89	0.999996	0.0591656	azoxystrobin
chr6-461009	chr6	461009	0.749429	0.0561798	89	0.999996	0.0507317	azoxystrobin
chr6-461262	chr6	461262	0.929099	0.11236	89	0.999996	-0.0104624	azoxystrobin
chr6-464362	chr6	464362	0.715667	0.314607	89	0.999996	-0.0294402	azoxystrobin
chr6-465706	chr6	465706	0.10503	0.449438	89	0.999996	0.129908	azoxystrobin
chr6-468496	chr6	468496	0.826478	0.370787	89	0.999996	-0.0178741	azoxystrobin
chr6-469137	chr6	469137	0.0451628	0.224719	89	0.999996	0.173537	azoxystrobin
chr6-474122	chr6	474122	0.180786	0.134831	89	0.999996	-0.14932	azoxystrobin
chr6-479051	chr6	479051	0.872637	0.303371	89	0.999996	0.0131713	azoxystrobin
chr6-480153	chr6	480153	0.385816	0.41573	89	0.999996	-0.0710239	azoxystrobin
chr6-481257	chr6	481257	0.525099	0.0674157	89	0.999996	-0.0930574	azoxystrobin
chr6-482735	chr6	482735	0.893609	0.134831	89	0.999996	0.0147088	azoxystrobin
chr6-484524	chr6	484524	0.2614	0.483146	89	0.999996	0.0935647	azoxystrobin
chr6-484977	chr6	484977	0.872637	0.303371	89	0.999996	0.0131713	azoxystrobin
chr6-485163	chr6	485163	0.778071	0.348315	89	0.999996	0.0263423	azoxystrobin
chr6-489302	chr6	489302	0.042892	0.0898876	89	0.999996	-0.258042	azoxystrobin
chr6-493966	chr6	493966	0.616832	0.292135	89	0.999996	0.0515748	azoxystrobin
chr6-496136	chr6	496136	0.756539	0.179775	89	0.999996	0.030641	azoxystrobin
chr6-496169	chr6	496169	0.411805	0.0674157	89	0.999996	0.120975	azoxystrobin
chr6-496223	chr6	496223	0.835988	0.168539	89	0.999996	0.0208943	azoxystrobin
chr6-496516	chr6	496516	0.63759	0.0786517	89	0.999996	-0.0651181	azoxystrobin
chr6-496770	chr6	496770	0.295841	0.0561798	89	0.999996	0.171913	azoxystrobin
chr6-496839	chr6	496839	0.93032	0.247191	89	0.999996	0.00808291	azoxystrobin
chr6-497213	chr6	497213	0.119922	0.438202	89	0.999996	-0.119067	azoxystrobin
chr6-497539	chr6	497539	0.857059	0.337079	89	0.999996	-0.0145588	azoxystrobin
chr6-497609	chr6	497609	0.243206	0.123596	89	0.999996	0.144875	azoxystrobin
chr6-497864	chr6	497864	0.281086	0.0898876	89	0.999996	0.142657	azoxystrobin
chr6-497953	chr6	497953	0.170995	0.269663	89	0.999996	0.12442	azoxystrobin
chr6-498738	chr6	498738	0.479481	0.0561798	89	0.999996	-0.113651	azoxystrobin
chr6-499823	chr6	499823	0.132078	0.494382	89	0.999996	0.113727	azoxystrobin
chr6-500289	chr6	500289	0.613623	0.303371	89	0.999996	0.0436703	azoxystrobin
chr6-500393	chr6	500393	0.399125	0.382022	89	0.999996	-0.0650104	azoxystrobin
chr6-500397	chr6	500397	0.594544	0.47191	89	0.999996	0.0401444	azoxystrobin
chr6-502195	chr6	502195	0.532909	0.0561798	89	0.999996	0.100353	azoxystrobin
chr6-502781	chr6	502781	0.362642	0.134831	89	0.999996	-0.101306	azoxystrobin
chr6-503060	chr6	503060	0.207749	0.359551	89	0.999996	0.100824	azoxystrobin
chr6-503212	chr6	503212	0.128572	0.157303	89	0.999996	0.161309	azoxystrobin
chr6-503364	chr6	503364	0.956158	0.213483	89	0.999996	0.00529001	azoxystrobin
chr6-503390	chr6	503390	0.241506	0.494382	89	0.999996	0.0914597	azoxystrobin
chr6-506298	chr6	506298	0.328869	0.247191	89	0.999996	0.0988398	azoxystrobin
chr6-506588	chr6	506588	0.600059	0.314607	89	0.999996	-0.0459898	azoxystrobin
chr6-508253	chr6	508253	0.93237	0.157303	89	0.999996	0.00872157	azoxystrobin
chr6-510611	chr6	510611	0.663149	0.314607	89	0.999996	-0.0376027	azoxystrobin
chr6-510907	chr6	510907	0.997264	0.325843	89	0.999996	0.000287254	azoxystrobin
chr6-512338	chr6	512338	0.54546	0.0674157	89	0.999996	0.0893855	azoxystrobin
chr6-512589	chr6	512589	0.620181	0.0449438	89	0.999996	0.0867511	azoxystrobin
chr6-512944	chr6	512944	0.328621	0.483146	89	0.999996	0.0739987	azoxystrobin
chr6-513152	chr6	513152	0.912083	0.0561798	89	0.999996	0.0174397	azoxystrobin
chr6-516818	chr6	516818	0.0485791	0.123596	89	0.999996	0.22307	azoxystrobin
chr6-516823	chr6	516823	0.0843454	0.123596	89	0.999996	-0.199087	azoxystrobin
chr6-518717	chr6	518717	0.122599	0.0561798	89	0.999996	0.244062	azoxystrobin
chr6-519098	chr6	519098	0.0245525	0.382022	89	0.999996	0.177622	azoxystrobin
chr6-519182	chr6	519182	0.618329	0.0898876	89	0.999996	0.0663394	azoxystrobin
chr6-519203	chr6	519203	0.300781	0.101124	89	0.999996	0.125252	azoxystrobin
chr6-519589	chr6	519589	0.0228356	0.0674157	89	0.999996	0.350617	azoxystrobin
chr6-519652	chr6	519652	0.959832	0.157303	89	0.999996	-0.00561384	azoxystrobin
chr6-519676	chr6	519676	0.422714	0.134831	89	0.999996	0.0903548	azoxystrobin
chr6-519875	chr6	519875	0.0390251	0.0786517	89	0.999996	0.293958	azoxystrobin
chr6-519878	chr6	519878	0.66647	0.303371	89	0.999996	0.03548	azoxystrobin
chr6-519892	chr6	519892	0.0185239	0.0674157	89	0.999996	-0.344752	azoxystrobin
chr6-522036	chr6	522036	0.0476724	0.0561798	89	0.999996	-0.314312	azoxystrobin
chr6-523648	chr6	523648	0.185391	0.101124	89	0.999996	0.172686	azoxystrobin
chr6-523856	chr6	523856	0.268765	0.11236	89	0.999996	0.140911	azoxystrobin
chr6-523886	chr6	523886	0.655474	0.191011	89	0.999996	0.0424783	azoxystrobin
chr6-524158	chr6	524158	0.607624	0.314607	89	0.999996	0.0401924	azoxystrobin
chr6-524372	chr6	524372	0.633317	0.11236	89	0.999996	-0.0574762	azoxystrobin
chr6-524414	chr6	524414	0.0205187	0.0898876	89	0.999996	0.301985	azoxystrobin
chr6-525941	chr6	525941	0.440476	0.0449438	89	0.999996	0.145186	azoxystrobin
chr6-525952	chr6	525952	0.720951	0.348315	89	0.999996	-0.0284874	azoxystrobin
chr6-526270	chr6	526270	0.52462	0.325843	89	0.999996	0.0493022	azoxystrobin
chr6-526983	chr6	526983	0.0424852	0.370787	89	0.999996	0.154593	azoxystrobin
chr6-528431	chr6	528431	0.036142	0.235955	89	0.999996	0.179647	azoxystrobin
chr6-528738	chr6	528738	0.156941	0.404494	89	0.999996	0.105884	azoxystrobin
chr6-529190	chr6	529190	0.132677	0.168539	89	0.999996	0.148469	azoxystrobin
chr6-532049	chr6	532049	0.89896	0.123596	89	0.999996	0.0152859	azoxystrobin
chr6-532365	chr6	532365	0.513273	0.179775	89	0.999996	0.0690156	azoxystrobin
chr6-532382	chr6	532382	0.842676	0.123596	89	0.999996	-0.0241952	azoxystrobin
chr6-532437	chr6	532437	0.835566	0.146067	89	0.999996	-0.0231579	azoxystrobin
chr6-532913	chr6	532913	0.881452	0.157303	89	0.999996	-0.0153911	azoxystrobin
chr6-532994	chr6	532994	0.381024	0.483146	89	0.999996	0.0736536	azoxystrobin
chr6-533003	chr6	533003	0.558638	0.0898876	89	0.999996	0.0782754	azoxystrobin
chr6-533276	chr6	533276	0.21879	0.202247	89	0.999996	0.113642	azoxystrobin
chr6-533344	chr6	533344	0.764912	0.123596	89	0.999996	0.0338192	azoxystrobin
chr6-534497	chr6	534497	0.320174	0.0674157	89	0.999996	0.149788	azoxystrobin
chr6-535903	chr6	535903	0.257164	0.0898876	89	0.999996	0.149913	azoxystrobin
chr6-536085	chr6	536085	0.922826	0.382022	89	0.999996	-0.00808984	azoxystrobin
chr6-536131	chr6	536131	0.615846	0.213483	89	0.999996	0.0557371	azoxystrobin
chr6-536610	chr6	536610	0.844414	0.247191	89	0.999996	0.0174259	azoxystrobin
chr6-538507	chr6	538507	0.534393	0.213483	89	0.999996	0.0562462	azoxystrobin
chr6-539448	chr6	539448	0.59149	0.280899	89	0.999996	0.0465124	azoxystrobin
chr6-539701	chr6	539701	0.690408	0.191011	89	0.999996	0.0394979	azoxystrobin
chr6-539899	chr6	539899	0.829171	0.325843	89	0.999996	0.017375	azoxystrobin
chr6-540118	chr6	540118	0.96747	0.0674157	89	0.999996	0.00587068	azoxystrobin
chr6-540489	chr6	540489	0.224221	0.0674157	89	0.999996	0.185764	azoxystrobin
chr6-540524	chr6	540524	0.575891	0.0898876	89	0.999996	0.0761242	azoxystrobin
chr6-540552	chr6	540552	0.937916	0.314607	89	0.999996	0.00626892	azoxystrobin
chr6-540619	chr6	540619	0.830303	0.224719	89	0.999996	0.0195456	azoxystrobin
chr6-541454	chr6	541454	0.804214	0.0786517	89	0.999996	0.0353343	azoxystrobin
chr6-542416	chr6	542416	0.990697	0.0898876	89	0.999996	-0.00154388	azoxystrobin
chr6-542692	chr6	542692	0.394318	0.337079	89	0.999996	-0.0665161	azoxystrobin
chr6-542852	chr6	542852	0.470398	0.0786517	89	0.999996	0.0969221	azoxystrobin
chr6-543829	chr6	543829	0.137647	0.0449438	89	0.999996	0.28057	azoxystrobin
chr6-544450	chr6	544450	0.93922	0.0561798	89	0.999996	-0.0124892	azoxystrobin
chr6-546375	chr6	546375	0.718936	0.0224719	89	0.999996	-0.0907921	azoxystrobin
chr6-547399	chr6	547399	0.473213	0.235955	89	0.999996	0.0632854	azoxystrobin
chr6-550727	chr6	550727	0.902	0.123596	89	0.999996	-0.0137086	azoxystrobin
chr6-552076	chr6	552076	0.557694	0.157303	89	0.999996	0.0616833	azoxystrobin
chr6-552340	chr6	552340	0.422393	0.0449438	89	0.999996	0.14403	azoxystrobin
chr6-552376	chr6	552376	0.852065	0.460674	89	0.999996	0.0144912	azoxystrobin
chr6-552654	chr6	552654	0.276504	0.0561798	89	0.999996	0.173301	azoxystrobin
chr6-553372	chr6	553372	0.993032	0.101124	89	0.999996	0.00107696	azoxystrobin
chr6-554201	chr6	554201	0.175905	0.101124	89	0.999996	0.16784	azoxystrobin
chr6-557870	chr6	557870	0.896618	0.213483	89	0.999996	0.0122167	azoxystrobin
chr6-559539	chr6	559539	0.921375	0.168539	89	0.999996	-0.0104141	azoxystrobin
chr6-562215	chr6	562215	0.883516	0.449438	89	0.999996	0.010972	azoxystrobin
chr6-565383	chr6	565383	0.150221	0.0786517	89	0.999996	-0.194921	azoxystrobin
chr6-566298	chr6	566298	0.43519	0.269663	89	0.999996	0.0675806	azoxystrobin
chr6-567776	chr6	567776	0.371817	0.0449438	89	0.999996	-0.165375	azoxystrobin
chr6-568383	chr6	568383	0.993945	0.235955	89	0.999996	0.000739013	azoxystrobin
chr6-568853	chr6	568853	0.518735	0.0898876	89	0.999996	0.088621	azoxystrobin
chr6-569550	chr6	569550	0.269553	0.213483	89	0.999996	0.103141	azoxystrobin
chr6-569575	chr6	569575	0.714883	0.168539	89	0.999996	-0.0365138	azoxystrobin
chr6-569904	chr6	569904	0.908928	0.134831	89	0.999996	0.0130303	azoxystrobin
chr6-571250	chr6	571250	0.936541	0.0898876	89	0.999996	0.0112729	azoxystrobin
chr6-575502	chr6	575502	0.487066	0.47191	89	0.999996	0.0525069	azoxystrobin
chr6-575676	chr6	575676	0.961876	0.0674157	89	0.999996	0.00707001	azoxystrobin
chr6-582168	chr6	582168	0.961876	0.0674157	89	0.999996	0.00707001	azoxystrobin
chr6-584256	chr6	584256	0.475129	0.483146	89	0.999996	0.0532582	azoxystrobin
chr6-584304	chr6	584304	0.408216	0.0561798	89	0.999996	-0.137284	azoxystrobin
chr6-584859	chr6	584859	0.95884	0.0561798	89	0.999996	0.00846647	azoxystrobin
chr6-585227	chr6	585227	0.926909	0.0786517	89	0.999996	0.013515	azoxystrobin
chr6-585440	chr6	585440	0.713895	0.0561798	89	0.999996	0.0624737	azoxystrobin
chr6-587182	chr6	587182	0.562873	0.202247	89	0.999996	-0.0535226	azoxystrobin
chr6-589946	chr6	589946	0.738978	0.0674157	89	0.999996	0.0494256	azoxystrobin
chr6-594305	chr6	594305	0.766248	0.0786517	89	0.999996	0.0404356	azoxystrobin
chr6-596567	chr6	596567	0.557236	0.235955	89	0.999996	-0.0548439	azoxystrobin
chr6-600202	chr6	600202	0.4359	0.0561798	89	0.999996	0.134654	azoxystrobin
chr6-600555	chr6	600555	0.833489	0.0674157	89	0.999996	-0.0317043	azoxystrobin
chr6-605489	chr6	605489	0.869025	0.0674157	89	0.999996	-0.0276392	azoxystrobin
chr6-605764	chr6	605764	0.44185	0.202247	89	0.999996	-0.0768936	azoxystrobin
chr6-609193	chr6	609193	0.4045	0.0786517	89	0.999996	0.121784	azoxystrobin
chr6-609372	chr6	609372	0.159319	0.337079	89	0.999996	0.11595	azoxystrobin
chr6-611088	chr6	611088	0.166613	0.404494	89	0.999996	0.113841	azoxystrobin
chr6-612077	chr6	612077	0.231552	0.0898876	89	0.999996	-0.159592	azoxystrobin
chr6-615133	chr6	615133	0.527825	0.0674157	89	0.999996	-0.0958358	azoxystrobin
chr6-615434	chr6	615434	0.630182	0.146067	89	0.999996	-0.0499017	azoxystrobin
chr6-616929	chr6	616929	0.431952	0.280899	89	0.999996	-0.0656109	azoxystrobin
chr6-618585	chr6	618585	0.534164	0.460674	89	0.999996	-0.0461222	azoxystrobin
chr6-618599	chr6	618599	0.436458	0.191011	89	0.999996	0.0718226	azoxystrobin
chr6-618883	chr6	618883	0.661008	0.393258	89	0.999996	0.0330491	azoxystrobin
chr6-619570	chr6	619570	0.766191	0.325843	89	0.999996	0.02439	azoxystrobin
chr6-620251	chr6	620251	0.773831	0.224719	89	0.999996	0.0258279	azoxystrobin
chr6-622222	chr6	622222	0.28546	0.0449438	89	0.999996	-0.19147	azoxystrobin
chr6-622456	chr6	622456	0.647985	0.0674157	89	0.999996	0.0671375	azoxystrobin
chr6-623486	chr6	623486	0.942159	0.0898876	89	0.999996	-0.00948399	azoxystrobin
chr6-625652	chr6	625652	0.736493	0.0898876	89	0.999996	0.0454525	azoxystrobin
chr6-626424	chr6	626424	0.176362	0.101124	89	0.999996	0.171304	azoxystrobin
chr6-627018	chr6	627018	0.891153	0.123596	89	0.999996	0.0160557	azoxystrobin
chr6-627407	chr6	627407	0.798329	0.337079	89	0.999996	0.0212921	azoxystrobin
chr6-627414	chr6	627414	0.933701	0.0898876	89	0.999996	0.0108674	azoxystrobin
chr6-628523	chr6	628523	0.569469	0.0561798	89	0.999996	0.0909709	azoxystrobin
chr6-629422	chr6	629422	0.553975	0.157303	89	0.999996	-0.0592887	azoxystrobin
chr6-630963	chr6	630963	0.603427	0.325843	89	0.999996	0.053163	azoxystrobin
chr6-631083	chr6	631083	0.734394	0.47191	89	0.999996	0.0321229	azoxystrobin
chr6-632185	chr6	632185	0.61202	0.191011	89	0.999996	-0.0490648	azoxystrobin
chr6-634294	chr6	634294	0.623335	0.0561798	89	0.999996	0.0817242	azoxystrobin
chr6-634969	chr6	634969	0.522605	0.438202	89	0.999996	0.0562903	azoxystrobin
chr6-636738	chr6	636738	0.622278	0.0561798	89	0.999996	-0.0858491	azoxystrobin
chr6-637821	chr6	637821	0.746373	0.337079	89	0.999996	0.0284474	azoxystrobin
chr6-638216	chr6	638216	0.479591	0.191011	89	0.999996	-0.0658252	azoxystrobin
chr6-638291	chr6	638291	0.114053	0.0449438	89	0.999996	0.295898	azoxystrobin
chr6-639654	chr6	639654	0.72244	0.11236	89	0.999996	-0.0413746	azoxystrobin
chr6-642506	chr6	642506	0.705662	0.0898876	89	0.999996	0.0501659	azoxystrobin
chr6-645010	chr6	645010	0.813295	0.213483	89	0.999996	-0.0226239	azoxystrobin
chr6-645463	chr6	645463	0.737487	0.134831	89	0.999996	0.0382255	azoxystrobin
chr6-646391	chr6	646391	0.880705	0.303371	89	0.999996	-0.0129625	azoxystrobin
chr6-646394	chr6	646394	0.277924	0.0898876	89	0.999996	-0.156473	azoxystrobin
chr6-646466	chr6	646466	0.965246	0.404494	89	0.999996	-0.00384846	azoxystrobin
chr6-647114	chr6	647114	0.418927	0.0561798	89	0.999996	0.132138	azoxystrobin
chr6-647350	chr6	647350	0.586418	0.0561798	89	0.999996	0.0856603	azoxystrobin
chr6-647885	chr6	647885	0.777088	0.348315	89	0.999996	0.0256614	azoxystrobin
chr6-648013	chr6	648013	0.891689	0.404494	89	0.999996	-0.0120177	azoxystrobin
chr6-649079	chr6	649079	0.0143649	0.213483	89	0.999996	-0.231911	azoxystrobin
chr6-649102	chr6	649102	0.40648	0.247191	89	0.999996	0.0810037	azoxystrobin
chr6-649377	chr6	649377	0.845951	0.404494	89	0.999996	-0.0154971	azoxystrobin
chr6-651089	chr6	651089	0.441031	0.0561798	89	0.999996	0.12435	azoxystrobin
chr6-653200	chr6	653200	0.157268	0.314607	89	0.999996	-0.121639	azoxystrobin
chr6-653621	chr6	653621	0.544816	0.0898876	89	0.999996	0.078476	azoxystrobin
chr6-654224	chr6	654224	0.474892	0.494382	89	0.999996	-0.0560955	azoxystrobin
chr6-655934	chr6	655934	0.986298	0.0449438	89	0.999996	0.00304424	azoxystrobin
chr6-657075	chr6	657075	0.269678	0.134831	89	0.999996	-0.120337	azoxystrobin
chr6-658772	chr6	658772	0.0980441	0.123596	89	0.999996	-0.182815	azoxystrobin
chr6-659027	chr6	659027	0.579899	0.101124	89	0.999996	0.0691931	azoxystrobin
chr6-659158	chr6	659158	0.540759	0.494382	89	0.999996	-0.0462359	azoxystrobin
chr6-660260	chr6	660260	0.669411	0.0786517	89	0.999996	-0.0599096	azoxystrobin
chr6-661363	chr6	661363	0.578401	0.146067	89	0.999996	0.0596111	azoxystrobin
chr6-661472	chr6	661472	0.330325	0.0337079	89	0.999996	-0.206892	azoxystrobin
chr6-661627	chr6	661627	0.110764	0.213483	89	0.999996	-0.15414	azoxystrobin
chr6-669330	chr6	669330	0.476721	0.303371	89	0.999996	-0.0598322	azoxystrobin
chr6-669892	chr6	669892	0.24242	0.0786517	89	0.999996	0.16297	azoxystrobin
chr6-673560	chr6	673560	0.219325	0.11236	89	0.999996	0.153733	azoxystrobin
chr6-674605	chr6	674605	0.889725	0.460674	89	0.999996	-0.0110793	azoxystrobin
chr6-675515	chr6	675515	0.847538	0.123596	89	0.999996	-0.0219255	azoxystrobin
chr6-676287	chr6	676287	0.649486	0.0786517	89	0.999996	-0.0652435	azoxystrobin
chr6-677454	chr6	677454	0.40876	0.134831	89	0.999996	0.0909746	azoxystrobin
chr6-678256	chr6	678256	0.956337	0.393258	89	0.999996	0.00500677	azoxystrobin
chr6-678319	chr6	678319	0.406294	0.101124	89	0.999996	-0.109314	azoxystrobin
chr6-678505	chr6	678505	0.564165	0.11236	89	0.999996	0.0711296	azoxystrobin
chr6-678729	chr6	678729	0.116881	0.303371	89	0.999996	-0.140642	azoxystrobin
chr6-679194	chr6	679194	0.180219	0.494382	89	0.999996	-0.1057	azoxystrobin
chr6-679449	chr6	679449	0.0721883	0.325843	89	0.999996	-0.150423	azoxystrobin
chr6-679661	chr6	679661	0.077953	0.404494	89	0.999996	-0.150692	azoxystrobin
chr6-680425	chr6	680425	0.197071	0.483146	89	0.999996	-0.10091	azoxystrobin
chr6-680583	chr6	680583	0.157847	0.157303	89	0.999996	-0.144555	azoxystrobin
chr6-681195	chr6	681195	0.684372	0.191011	89	0.999996	-0.0396944	azoxystrobin
chr6-681855	chr6	681855	0.737463	0.0561798	89	0.999996	-0.0548544	azoxystrobin
chr6-681896	chr6	681896	0.506644	0.426966	89	0.999996	0.0494965	azoxystrobin
chr6-682059	chr6	682059	0.406709	0.0337079	89	0.999996	-0.169093	azoxystrobin
chr6-682260	chr6	682260	0.640203	0.179775	89	0.999996	0.0465136	azoxystrobin
chr6-682496	chr6	682496	0.955257	0.0561798	89	0.999996	-0.00983186	azoxystrobin
chr6-683402	chr6	683402	0.680957	0.0786517	89	0.999996	0.0560656	azoxystrobin
chr6-683983	chr6	683983	0.560401	0.101124	89	0.999996	-0.0704792	azoxystrobin
chr6-684543	chr6	684543	0.623476	0.0898876	89	0.999996	-0.0744323	azoxystrobin
chr6-684874	chr6	684874	0.561059	0.134831	89	0.999996	-0.0655647	azoxystrobin
chr6-685263	chr6	685263	0.30483	0.269663	89	0.999996	0.0903394	azoxystrobin
chr6-687685	chr6	687685	0.519987	0.0786517	89	0.999996	0.0915775	azoxystrobin
chr6-688947	chr6	688947	0.367404	0.235955	89	0.999996	-0.0813075	azoxystrobin
chr6-690911	chr6	690911	0.216509	0.460674	89	0.999996	-0.0901423	azoxystrobin
chr6-691095	chr6	691095	0.722542	0.134831	89	0.999996	-0.0389464	azoxystrobin
chr6-691284	chr6	691284	0.439546	0.157303	89	0.999996	-0.0792965	azoxystrobin
chr6-691748	chr6	691748	0.109246	0.11236	89	0.999996	0.185763	azoxystrobin
chr6-691774	chr6	691774	0.683188	0.0449438	89	0.999996	0.077145	azoxystrobin
chr6-692342	chr6	692342	0.973975	0.101124	89	0.999996	-0.00441973	azoxystrobin
chr6-694956	chr6	694956	0.25199	0.191011	89	0.999996	0.110463	azoxystrobin
chr6-696435	chr6	696435	0.802457	0.0786517	89	0.999996	-0.0345575	azoxystrobin
chr6-697621	chr6	697621	0.843699	0.258427	89	0.999996	0.016704	azoxystrobin
chr6-699397	chr6	699397	0.984841	0.213483	89	0.999996	-0.0017758	azoxystrobin
chr6-701667	chr6	701667	0.258305	0.11236	89	0.999996	0.133703	azoxystrobin
chr6-702111	chr6	702111	0.959118	0.123596	89	0.999996	-0.00616584	azoxystrobin
chr6-702610	chr6	702610	0.631356	0.337079	89	0.999996	-0.0385918	azoxystrobin
chr6-703600	chr6	703600	0.99108	0.101124	89	0.999996	-0.00139239	azoxystrobin
chr6-704074	chr6	704074	0.646592	0.11236	89	0.999996	-0.0569536	azoxystrobin
chr6-704300	chr6	704300	0.824671	0.0561798	89	0.999996	-0.0359154	azoxystrobin
chr6-704314	chr6	704314	0.512282	0.280899	89	0.999996	-0.0566785	azoxystrobin
chr6-704806	chr6	704806	0.480391	0.179775	89	0.999996	0.069656	azoxystrobin
chr6-705687	chr6	705687	0.172638	0.134831	89	0.999996	-0.149117	azoxystrobin
chr6-706746	chr6	706746	0.660452	0.235955	89	0.999996	0.0385784	azoxystrobin
chr6-707045	chr6	707045	0.56908	0.0674157	89	0.999996	-0.0830354	azoxystrobin
chr6-707556	chr6	707556	0.611907	0.213483	89	0.999996	0.0479196	azoxystrobin
chr6-710633	chr6	710633	0.724806	0.213483	89	0.999996	-0.0338416	azoxystrobin
chr6-712401	chr6	712401	0.641427	0.280899	89	0.999996	0.0414976	azoxystrobin
chr6-712874	chr6	712874	0.594114	0.0674157	89	0.999996	-0.0790029	azoxystrobin
chr6-718639	chr6	718639	0.693921	0.179775	89	0.999996	-0.0378703	azoxystrobin
chr6-721677	chr6	721677	0.781218	0.359551	89	0.999996	-0.0230876	azoxystrobin
chr6-721779	chr6	721779	0.211862	0.337079	89	0.999996	0.0962157	azoxystrobin
chr6-722133	chr6	722133	0.46365	0.134831	89	0.999996	-0.0784646	azoxystrobin
chr6-722729	chr6	722729	0.402773	0.11236	89	0.999996	-0.10113	azoxystrobin
chr6-726876	chr6	726876	0.27569	0.41573	89	0.999996	0.0819852	azoxystrobin
chr6-727008	chr6	727008	0.611948	0.303371	89	0.999996	-0.0448564	azoxystrobin
chr6-727533	chr6	727533	0.955366	0.393258	89	0.999996	0.00458433	azoxystrobin
chr6-727627	chr6	727627	0.812222	0.134831	89	0.999996	-0.0266114	azoxystrobin
chr6-728093	chr6	728093	0.135685	0.134831	89	0.999996	-0.164089	azoxystrobin
chr6-728407	chr6	728407	0.316359	0.157303	89	0.999996	-0.106741	azoxystrobin
chr6-729125	chr6	729125	0.550002	0.224719	89	0.999996	-0.0549005	azoxystrobin
chr6-729957	chr6	729957	0.136764	0.213483	89	0.999996	0.14173	azoxystrobin
chr6-732909	chr6	732909	0.900742	0.235955	89	0.999996	-0.011256	azoxystrobin
chr6-733025	chr6	733025	0.121297	0.11236	89	0.999996	-0.184093	azoxystrobin
chr6-733426	chr6	733426	0.753086	0.235955	89	0.999996	-0.03007	azoxystrobin
chr6-736239	chr6	736239	0.54785	0.146067	89	0.999996	-0.0633518	azoxystrobin
chr6-736620	chr6	736620	0.982684	0.460674	89	0.999996	0.00175622	azoxystrobin
chr6-736804	chr6	736804	0.20663	0.0561798	89	0.999996	0.219735	azoxystrobin
chr6-737702	chr6	737702	0.347216	0.0561798	89	0.999996	-0.149958	azoxystrobin
chr6-739017	chr6	739017	0.567605	0.11236	89	0.999996	-0.0681346	azoxystrobin
chr6-739272	chr6	739272	0.756374	0.258427	89	0.999996	-0.0269698	azoxystrobin
chr6-739338	chr6	739338	0.900008	0.483146	89	0.999996	0.00965916	azoxystrobin
chr6-739582	chr6	739582	0.784308	0.314607	89	0.999996	-0.0230645	azoxystrobin
chr6-739646	chr6	739646	0.911579	0.0674157	89	0.999996	0.018614	azoxystrobin
chr6-739681	chr6	739681	0.498132	0.11236	89	0.999996	-0.0876298	azoxystrobin
chr6-739754	chr6	739754	0.909999	0.393258	89	0.999996	-0.0089064	azoxystrobin
chr6-740125	chr6	740125	0.437885	0.213483	89	0.999996	-0.0684237	azoxystrobin
chr6-741353	chr6	741353	0.777438	0.247191	89	0.999996	0.0264753	azoxystrobin
chr6-741396	chr6	741396	0.450889	0.134831	89	0.999996	-0.081489	azoxystrobin
chr6-741928	chr6	741928	0.738808	0.438202	89	0.999996	0.0262477	azoxystrobin
chr6-742011	chr6	742011	0.607786	0.179775	89	0.999996	-0.0509078	azoxystrobin
chr6-742098	chr6	742098	0.606207	0.449438	89	0.999996	-0.0423191	azoxystrobin
chr6-742548	chr6	742548	0.251782	0.202247	89	0.999996	-0.11027	azoxystrobin
chr6-742656	chr6	742656	0.461597	0.101124	89	0.999996	-0.0893238	azoxystrobin
chr6-744393	chr6	744393	0.393451	0.404494	89	0.999996	0.0808223	azoxystrobin
chr6-744457	chr6	744457	0.326459	0.11236	89	0.999996	-0.120504	azoxystrobin
chr6-744907	chr6	744907	0.186423	0.179775	89	0.999996	-0.13471	azoxystrobin
chr6-744970	chr6	744970	0.732381	0.0786517	89	0.999996	0.0491192	azoxystrobin
chr6-745306	chr6	745306	0.638928	0.0898876	89	0.999996	0.0654014	azoxystrobin
chr6-745535	chr6	745535	0.284186	0.404494	89	0.999996	-0.0794932	azoxystrobin
chr6-745744	chr6	745744	0.336381	0.123596	89	0.999996	0.110673	azoxystrobin
chr6-746341	chr6	746341	0.302298	0.0449438	89	0.999996	-0.182257	azoxystrobin
chr6-747316	chr6	747316	0.81747	0.314607	89	0.999996	0.0202266	azoxystrobin
chr6-749072	chr6	749072	0.163333	0.0561798	89	0.999996	-0.240059	azoxystrobin
chr6-749551	chr6	749551	0.80381	0.0449438	89	0.999996	0.0446174	azoxystrobin
chr6-750897	chr6	750897	0.0454428	0.0786517	89	0.999996	0.311763	azoxystrobin
chr6-751104	chr6	751104	0.0394947	0.258427	89	0.999996	-0.184519	azoxystrobin
chr6-751445	chr6	751445	0.617522	0.0786517	89	0.999996	0.0734848	azoxystrobin
chr6-753800	chr6	753800	0.410722	0.101124	89	0.999996	-0.104608	azoxystrobin
chr6-754561	chr6	754561	0.651097	0.101124	89	0.999996	-0.0563278	azoxystrobin
chr6-756053	chr6	756053	0.291092	0.258427	89	0.999996	0.0875381	azoxystrobin
chr6-756419	chr6	756419	0.249402	0.393258	89	0.999996	-0.0903385	azoxystrobin
chr6-757244	chr6	757244	0.523187	0.179775	89	0.999996	-0.0604499	azoxystrobin
chr6-758061	chr6	758061	0.0874259	0.314607	89	0.999996	-0.135172	azoxystrobin
chr6-760657	chr6	760657	0.0793589	0.426966	89	0.999996	-0.126894	azoxystrobin
chr6-760945	chr6	760945	0.0806005	0.235955	89	0.999996	-0.148792	azoxystrobin
chr6-765004	chr6	765004	0.72943	0.191011	89	0.999996	-0.032597	azoxystrobin
chr6-765053	chr6	765053	0.878798	0.0786517	89	0.999996	-0.0213215	azoxystrobin
chr6-765084	chr6	765084	0.647538	0.0449438	89	0.999996	-0.083216	azoxystrobin
chr6-766503	chr6	766503	0.306468	0.11236	89	0.999996	0.119788	azoxystrobin
chr6-768687	chr6	768687	0.29026	0.247191	89	0.999996	-0.0909492	azoxystrobin
chr6-768736	chr6	768736	0.158747	0.123596	89	0.999996	-0.177317	azoxystrobin
chr6-768895	chr6	768895	0.948709	0.168539	89	0.999996	0.00662259	azoxystrobin
chr6-770042	chr6	770042	0.658679	0.191011	89	0.999996	0.0434438	azoxystrobin
chr6-770158	chr6	770158	0.627685	0.0449438	89	0.999996	-0.0872894	azoxystrobin
chr6-770437	chr6	770437	0.851005	0.47191	89	0.999996	-0.0140947	azoxystrobin
chr6-771025	chr6	771025	0.337112	0.0674157	89	0.999996	-0.160456	azoxystrobin
chr6-771544	chr6	771544	0.330479	0.460674	89	0.999996	-0.0761305	azoxystrobin
chr6-771713	chr6	771713	0.147051	0.123596	89	0.999996	0.163196	azoxystrobin
chr6-771888	chr6	771888	0.317348	0.449438	89	0.999996	-0.0778985	azoxystrobin
chr6-772517	chr6	772517	0.381338	0.123596	89	0.999996	-0.0973294	azoxystrobin
chr6-772633	chr6	772633	0.286853	0.0898876	89	0.999996	0.137387	azoxystrobin
chr6-775063	chr6	775063	0.829733	0.41573	89	0.999996	-0.0169997	azoxystrobin
chr6-776071	chr6	776071	0.429738	0.0561798	89	0.999996	-0.130164	azoxystrobin
chr6-778026	chr6	778026	0.986219	0.0898876	89	0.999996	-0.00233871	azoxystrobin
chr6-778545	chr6	778545	0.944983	0.0561798	89	0.999996	-0.0114225	azoxystrobin
chr6-780579	chr6	780579	0.28133	0.0674157	89	0.999996	-0.163163	azoxystrobin
chr6-782059	chr6	782059	0.624003	0.438202	89	0.999996	-0.0409369	azoxystrobin
chr6-783787	chr6	783787	0.789141	0.101124	89	0.999996	-0.0325947	azoxystrobin
chr6-786810	chr6	786810	0.840824	0.382022	89	0.999996	0.0182365	azoxystrobin
chr6-787767	chr6	787767	0.422689	0.179775	89	0.999996	0.0793239	azoxystrobin
chr6-788709	chr6	788709	0.714321	0.11236	89	0.999996	-0.0429042	azoxystrobin
chr6-789527	chr6	789527	0.182863	0.0561798	89	0.999996	-0.218024	azoxystrobin
chr6-790083	chr6	790083	0.709052	0.494382	89	0.999996	-0.0339321	azoxystrobin
chr6-790107	chr6	790107	0.647413	0.11236	89	0.999996	0.0544638	azoxystrobin
chr6-790249	chr6	790249	0.327439	0.146067	89	0.999996	0.104579	azoxystrobin
chr6-790536	chr6	790536	0.260044	0.0898876	89	0.999996	-0.150685	azoxystrobin
chr6-790698	chr6	790698	0.646012	0.370787	89	0.999996	-0.0381906	azoxystrobin
chr6-793603	chr6	793603	0.3428	0.0561798	89	0.999996	-0.177954	azoxystrobin
chr6-793792	chr6	793792	0.413375	0.179775	89	0.999996	-0.082926	azoxystrobin
chr6-794043	chr6	794043	0.237957	0.235955	89	0.999996	-0.10782	azoxystrobin
chr6-796996	chr6	796996	0.746197	0.202247	89	0.999996	0.0306873	azoxystrobin
chr6-798503	chr6	798503	0.743643	0.382022	89	0.999996	0.0280798	azoxystrobin
chr6-798767	chr6	798767	0.259943	0.123596	89	0.999996	-0.138604	azoxystrobin
chr6-799078	chr6	799078	0.459503	0.101124	89	0.999996	-0.104526	azoxystrobin
chr6-799329	chr6	799329	0.259509	0.157303	89	0.999996	-0.126299	azoxystrobin
chr6-799639	chr6	799639	0.359368	0.426966	89	0.999996	-0.0724279	azoxystrobin
chr6-800244	chr6	800244	0.973042	0.224719	89	0.999996	0.00313306	azoxystrobin
chr6-801291	chr6	801291	0.395424	0.101124	89	0.999996	-0.107515	azoxystrobin
chr6-801332	chr6	801332	0.692506	0.0786517	89	0.999996	-0.0554272	azoxystrobin
chr6-801860	chr6	801860	0.502828	0.269663	89	0.999996	-0.0599016	azoxystrobin
chr6-802226	chr6	802226	0.739014	0.235955	89	0.999996	0.0301018	azoxystrobin
chr6-802387	chr6	802387	0.782374	0.303371	89	0.999996	-0.0302396	azoxystrobin
chr6-802778	chr6	802778	0.132331	0.0561798	89	0.999996	0.247087	azoxystrobin
chr6-803137	chr6	803137	0.479236	0.101124	89	0.999996	-0.0915123	azoxystrobin
chr6-803334	chr6	803334	0.988775	0.134831	89	0.999996	0.00169961	azoxystrobin
chr6-807149	chr6	807149	0.294572	0.168539	89	0.999996	0.103092	azoxystrobin
chr6-807862	chr6	807862	0.289963	0.134831	89	0.999996	0.114867	azoxystrobin
chr6-810129	chr6	810129	0.395678	0.134831	89	0.999996	-0.0946206	azoxystrobin
chr6-811606	chr6	811606	0.260861	0.0337079	89	0.999996	0.235227	azoxystrobin
chr6-814853	chr6	814853	0.136707	0.0786517	89	0.999996	-0.244826	azoxystrobin
chr6-815282	chr6	815282	0.812106	0.0561798	89	0.999996	0.0375415	azoxystrobin
chr6-815306	chr6	815306	0.621848	0.0561798	89	0.999996	0.0808554	azoxystrobin
chr6-815979	chr6	815979	0.317403	0.0674157	89	0.999996	0.143493	azoxystrobin
chr6-816519	chr6	816519	0.642817	0.235955	89	0.999996	0.0414204	azoxystrobin
chr6-816600	chr6	816600	0.681319	0.0561798	89	0.999996	-0.0672711	azoxystrobin
chr6-816792	chr6	816792	0.381896	0.292135	89	0.999996	0.0745009	azoxystrobin
chr6-817174	chr6	817174	0.080168	0.168539	89	0.999996	-0.175604	azoxystrobin
chr6-817754	chr6	817754	0.807644	0.134831	89	0.999996	-0.0261346	azoxystrobin
chr6-818216	chr6	818216	0.632915	0.0561798	89	0.999996	-0.0773592	azoxystrobin
chr6-818259	chr6	818259	0.123862	0.41573	89	0.999996	0.113924	azoxystrobin
chr6-818383	chr6	818383	0.440771	0.483146	89	0.999996	0.0705295	azoxystrobin
chr6-820901	chr6	820901	0.96058	0.449438	89	0.999996	0.00458855	azoxystrobin
chr6-821611	chr6	821611	0.587687	0.0449438	89	0.999996	0.0960498	azoxystrobin
chr6-822967	chr6	822967	0.950385	0.0674157	89	0.999996	0.0103164	azoxystrobin
chr6-825134	chr6	825134	0.37144	0.314607	89	0.999996	-0.0767004	azoxystrobin
chr6-825931	chr6	825931	0.162384	0.157303	89	0.999996	0.142551	azoxystrobin
chr6-826831	chr6	826831	0.369188	0.0786517	89	0.999996	-0.158771	azoxystrobin
chr6-830001	chr6	830001	0.867653	0.348315	89	0.999996	0.0140869	azoxystrobin
chr6-830733	chr6	830733	0.819435	0.134831	89	0.999996	0.0262701	azoxystrobin
chr6-830795	chr6	830795	0.546696	0.483146	89	0.999996	-0.0514263	azoxystrobin
chr6-831485	chr6	831485	0.588638	0.303371	89	0.999996	0.0438708	azoxystrobin
chr6-831549	chr6	831549	0.56446	0.134831	89	0.999996	-0.0621571	azoxystrobin
chr6-832233	chr6	832233	0.788313	0.101124	89	0.999996	0.0324419	azoxystrobin
chr6-832667	chr6	832667	0.460576	0.157303	89	0.999996	-0.0772777	azoxystrobin
chr6-832848	chr6	832848	0.518459	0.11236	89	0.999996	0.0794345	azoxystrobin
chr6-832862	chr6	832862	0.526584	0.213483	89	0.999996	0.0607766	azoxystrobin
chr6-834146	chr6	834146	0.122942	0.213483	89	0.999996	-0.144436	azoxystrobin
chr6-835067	chr6	835067	0.467118	0.0786517	89	0.999996	0.099323	azoxystrobin
chr6-835494	chr6	835494	0.326922	0.269663	89	0.999996	0.0927706	azoxystrobin
chr6-836286	chr6	836286	0.240138	0.157303	89	0.999996	0.120287	azoxystrobin
chr6-839160	chr6	839160	0.819873	0.123596	89	0.999996	-0.026385	azoxystrobin
chr6-839819	chr6	839819	0.460434	0.449438	89	0.999996	0.0685277	azoxystrobin
chr6-840573	chr6	840573	0.978445	0.370787	89	0.999996	0.0023894	azoxystrobin
chr6-840912	chr6	840912	0.20942	0.213483	89	0.999996	0.136415	azoxystrobin
chr6-841166	chr6	841166	0.470481	0.0561798	89	0.999996	-0.118703	azoxystrobin
chr6-842865	chr6	842865	0.491714	0.292135	89	0.999996	0.0696458	azoxystrobin
chr6-843805	chr6	843805	0.465718	0.123596	89	0.999996	-0.0921495	azoxystrobin
chr6-845800	chr6	845800	0.694546	0.47191	89	0.999996	0.0337751	azoxystrobin
chr6-846132	chr6	846132	0.478084	0.0898876	89	0.999996	-0.105734	azoxystrobin
chr6-846874	chr6	846874	0.494413	0.0449438	89	0.999996	-0.130057	azoxystrobin
chr6-847278	chr6	847278	0.501751	0.101124	89	0.999996	0.0851582	azoxystrobin
chr6-847317	chr6	847317	0.507471	0.0786517	89	0.999996	-0.0938064	azoxystrobin
chr6-847834	chr6	847834	0.671332	0.325843	89	0.999996	-0.0372916	azoxystrobin
chr6-847899	chr6	847899	0.719203	0.404494	89	0.999996	-0.0335577	azoxystrobin
chr6-848011	chr6	848011	0.33779	0.0449438	89	0.999996	-0.176598	azoxystrobin
chr6-849297	chr6	849297	0.60531	0.494382	89	0.999996	-0.0436117	azoxystrobin
chr6-849642	chr6	849642	0.470761	0.460674	89	0.999996	-0.0569754	azoxystrobin
chr6-850246	chr6	850246	0.955213	0.247191	89	0.999996	-0.00484489	azoxystrobin
chr6-850716	chr6	850716	0.567985	0.191011	89	0.999996	-0.0535973	azoxystrobin
chr6-851604	chr6	851604	0.0891738	0.0449438	89	0.999996	-0.336844	azoxystrobin
chr6-852092	chr6	852092	0.196899	0.157303	89	0.999996	-0.130403	azoxystrobin
chr6-853028	chr6	853028	0.295546	0.123596	89	0.999996	-0.131749	azoxystrobin
chr6-854129	chr6	854129	0.642912	0.134831	89	0.999996	-0.0587311	azoxystrobin
chr6-854630	chr6	854630	0.394429	0.146067	89	0.999996	0.0925109	azoxystrobin
chr6-854914	chr6	854914	0.603628	0.157303	89	0.999996	0.0573984	azoxystrobin
chr6-854920	chr6	854920	0.445907	0.0561798	89	0.999996	0.12965	azoxystrobin
chr6-855437	chr6	855437	0.999635	0.0786517	89	0.999996	6.39116e-05	azoxystrobin
chr6-855500	chr6	855500	0.653244	0.0786517	89	0.999996	0.0657853	azoxystrobin
chr6-857415	chr6	857415	0.165576	0.382022	89	0.999996	0.106526	azoxystrobin
chr6-858049	chr6	858049	0.474431	0.123596	89	0.999996	0.0785676	azoxystrobin
chr6-859093	chr6	859093	0.35343	0.101124	89	0.999996	0.11605	azoxystrobin
chr6-860179	chr6	860179	0.337385	0.146067	89	0.999996	0.0991726	azoxystrobin
chr6-861350	chr6	861350	0.795085	0.314607	89	0.999996	0.0224252	azoxystrobin
chr6-863494	chr6	863494	0.0471754	0.179775	89	0.999996	0.185379	azoxystrobin
chr6-864692	chr6	864692	0.0847686	0.247191	89	0.999996	0.146712	azoxystrobin
chr6-866932	chr6	866932	0.738841	0.0449438	89	0.999996	0.0601345	azoxystrobin
chr6-867614	chr6	867614	0.671946	0.0561798	89	0.999996	-0.070452	azoxystrobin
chr6-867717	chr6	867717	0.0790526	0.247191	89	0.999996	-0.15114	azoxystrobin
chr6-872135	chr6	872135	0.20027	0.146067	89	0.999996	-0.132752	azoxystrobin
chr6-872860	chr6	872860	0.156352	0.370787	89	0.999996	-0.110601	azoxystrobin
chr6-874672	chr6	874672	0.515945	0.146067	89	0.999996	0.0749266	azoxystrobin
chr6-875088	chr6	875088	0.333405	0.157303	89	0.999996	0.0979911	azoxystrobin
chr6-875148	chr6	875148	0.665356	0.438202	89	0.999996	-0.0327394	azoxystrobin
chr6-876070	chr6	876070	0.216283	0.0561798	89	0.999996	0.197967	azoxystrobin
chr6-876097	chr6	876097	0.68048	0.11236	89	0.999996	0.0557561	azoxystrobin
chr6-876565	chr6	876565	0.267959	0.0674157	89	0.999996	0.165466	azoxystrobin
chr6-876858	chr6	876858	0.544208	0.213483	89	0.999996	0.0553864	azoxystrobin
chr6-878127	chr6	878127	0.941185	0.0561798	89	0.999996	-0.0120773	azoxystrobin
chr6-878437	chr6	878437	0.216847	0.101124	89	0.999996	0.169921	azoxystrobin
chr6-879555	chr6	879555	0.125265	0.269663	89	0.999996	0.126429	azoxystrobin
chr6-880092	chr6	880092	0.243303	0.0786517	89	0.999996	0.179873	azoxystrobin
chr6-883556	chr6	883556	0.261569	0.449438	89	0.999996	-0.0817715	azoxystrobin
chr6-884025	chr6	884025	0.735978	0.0449438	89	0.999996	-0.0605909	azoxystrobin
chr6-884299	chr6	884299	0.229465	0.11236	89	0.999996	0.16208	azoxystrobin
chr6-884474	chr6	884474	0.589477	0.0786517	89	0.999996	0.0752377	azoxystrobin
chr6-884834	chr6	884834	0.947656	0.0786517	89	0.999996	-0.00906732	azoxystrobin
chr6-885870	chr6	885870	0.716033	0.235955	89	0.999996	-0.0314631	azoxystrobin
chr6-886169	chr6	886169	0.487627	0.191011	89	0.999996	-0.0646065	azoxystrobin
chr6-886795	chr6	886795	0.437051	0.483146	89	0.999996	0.057639	azoxystrobin
chr6-889214	chr6	889214	0.494106	0.146067	89	0.999996	-0.070639	azoxystrobin
chr6-891123	chr6	891123	0.301095	0.0898876	89	0.999996	0.138488	azoxystrobin
chr6-891345	chr6	891345	0.581967	0.0561798	89	0.999996	0.0891378	azoxystrobin
chr6-892625	chr6	892625	0.313249	0.0674157	89	0.999996	-0.153047	azoxystrobin
chr6-893066	chr6	893066	0.872518	0.0786517	89	0.999996	-0.0223985	azoxystrobin
chr6-893339	chr6	893339	0.443913	0.426966	89	0.999996	0.0569197	azoxystrobin
chr6-894052	chr6	894052	0.11712	0.303371	89	0.999996	0.126977	azoxystrobin
chr6-894806	chr6	894806	0.177599	0.0898876	89	0.999996	-0.171655	azoxystrobin
chr6-895237	chr6	895237	0.624498	0.0898876	89	0.999996	-0.0726534	azoxystrobin
chr6-895635	chr6	895635	0.245749	0.247191	89	0.999996	0.102305	azoxystrobin
chr6-896319	chr6	896319	0.46054	0.123596	89	0.999996	0.0849911	azoxystrobin
chr6-896718	chr6	896718	0.202132	0.359551	89	0.999996	0.101603	azoxystrobin
chr6-896804	chr6	896804	0.218548	0.157303	89	0.999996	0.140459	azoxystrobin
chr6-896897	chr6	896897	0.127085	0.0561798	89	0.999996	0.265722	azoxystrobin
chr6-897893	chr6	897893	0.382796	0.460674	89	0.999996	0.0657137	azoxystrobin
chr6-898145	chr6	898145	0.0642188	0.292135	89	0.999996	0.152863	azoxystrobin
chr6-898443	chr6	898443	0.164143	0.134831	89	0.999996	0.157428	azoxystrobin
chr6-898629	chr6	898629	0.767413	0.146067	89	0.999996	-0.0314082	azoxystrobin
chr6-898851	chr6	898851	0.0587292	0.157303	89	0.999996	-0.196422	azoxystrobin
chr6-899790	chr6	899790	0.2496	0.101124	89	0.999996	0.150537	azoxystrobin
chr6-901342	chr6	901342	0.554103	0.280899	89	0.999996	-0.0520424	azoxystrobin
chr6-902668	chr6	902668	0.0923258	0.247191	89	0.999996	0.140664	azoxystrobin
chr6-903447	chr6	903447	0.753297	0.213483	89	0.999996	0.0304047	azoxystrobin
chr6-903756	chr6	903756	0.111115	0.460674	89	0.999996	0.121532	azoxystrobin
chr6-903851	chr6	903851	0.190237	0.134831	89	0.999996	0.149535	azoxystrobin
chr6-904478	chr6	904478	0.700923	0.101124	89	0.999996	0.0476704	azoxystrobin
chr6-905691	chr6	905691	0.126602	0.0337079	89	0.999996	-0.310598	azoxystrobin
chr6-905987	chr6	905987	0.955176	0.41573	89	0.999996	-0.0042138	azoxystrobin
chr6-908929	chr6	908929	0.20978	0.146067	89	0.999996	0.145068	azoxystrobin
chr6-909591	chr6	909591	0.53752	0.123596	89	0.999996	0.0699449	azoxystrobin
chr6-910111	chr6	910111	0.134577	0.168539	89	0.999996	0.15804	azoxystrobin
chr6-911330	chr6	911330	0.493075	0.314607	89	0.999996	0.0556514	azoxystrobin
chr6-912563	chr6	912563	0.985263	0.449438	89	0.999996	0.00139286	azoxystrobin
chr6-912683	chr6	912683	0.322068	0.123596	89	0.999996	0.130527	azoxystrobin
chr6-914735	chr6	914735	0.127328	0.280899	89	0.999996	0.128937	azoxystrobin
chr6-915531	chr6	915531	0.861497	0.146067	89	0.999996	-0.0189341	azoxystrobin
chr6-915796	chr6	915796	0.987847	0.494382	89	0.999996	0.00132039	azoxystrobin
chr6-915881	chr6	915881	0.321934	0.269663	89	0.999996	-0.091534	azoxystrobin
chr6-916017	chr6	916017	0.146926	0.146067	89	0.999996	-0.156681	azoxystrobin
chr6-917279	chr6	917279	0.589262	0.235955	89	0.999996	-0.0493004	azoxystrobin
chr6-917668	chr6	917668	0.63163	0.438202	89	0.999996	0.04409	azoxystrobin
chr6-918176	chr6	918176	0.217665	0.011236	89	0.999996	-0.425472	azoxystrobin
chr6-918989	chr6	918989	0.333361	0.303371	89	0.999996	-0.0791726	azoxystrobin
chr6-919014	chr6	919014	0.663156	0.0674157	89	0.999996	-0.0690268	azoxystrobin
chr6-919223	chr6	919223	0.834091	0.0449438	89	0.999996	0.0390282	azoxystrobin
chr6-919823	chr6	919823	0.305784	0.157303	89	0.999996	0.108521	azoxystrobin
chr6-921279	chr6	921279	0.816476	0.247191	89	0.999996	0.0223123	azoxystrobin
chr6-921757	chr6	921757	0.957503	0.134831	89	0.999996	-0.00583354	azoxystrobin
chr6-921802	chr6	921802	0.9771	0.191011	89	0.999996	-0.00319116	azoxystrobin
chr6-922245	chr6	922245	0.973678	0.0337079	89	0.999996	0.00690167	azoxystrobin
chr6-922308	chr6	922308	0.413821	0.0674157	89	0.999996	-0.121575	azoxystrobin
chr6-922484	chr6	922484	0.504466	0.0449438	89	0.999996	0.120615	azoxystrobin
chr6-926728	chr6	926728	0.663156	0.0674157	89	0.999996	-0.0690268	azoxystrobin
chr6-926844	chr6	926844	0.131568	0.348315	89	0.999996	0.12521	azoxystrobin
chr6-927123	chr6	927123	0.300814	0.235955	89	0.999996	0.0965201	azoxystrobin
chr6-927298	chr6	927298	0.916034	0.179775	89	0.999996	0.0102854	azoxystrobin
chr6-927342	chr6	927342	0.862749	0.224719	89	0.999996	0.0156012	azoxystrobin
chr6-927562	chr6	927562	0.296089	0.157303	89	0.999996	0.116162	azoxystrobin
chr6-928014	chr6	928014	0.662198	0.359551	89	0.999996	-0.0365977	azoxystrobin
chr6-928052	chr6	928052	0.364664	0.157303	89	0.999996	-0.0907264	azoxystrobin
chr6-928745	chr6	928745	0.523556	0.235955	89	0.999996	0.0569692	azoxystrobin
chr6-932927	chr6	932927	0.970131	0.0898876	89	0.999996	-0.00488778	azoxystrobin
chr6-935455	chr6	935455	0.480745	0.47191	89	0.999996	0.0529252	azoxystrobin
chr6-935565	chr6	935565	0.862103	0.213483	89	0.999996	0.0164167	azoxystrobin
chr6-936076	chr6	936076	0.352475	0.359551	89	0.999996	-0.0718569	azoxystrobin
chr6-936462	chr6	936462	0.5841	0.0449438	89	0.999996	0.101217	azoxystrobin
chr6-936741	chr6	936741	0.688842	0.438202	89	0.999996	0.0312039	azoxystrobin
chr6-937572	chr6	937572	0.34061	0.370787	89	0.999996	-0.0736755	azoxystrobin
chr6-937641	chr6	937641	0.662391	0.0337079	89	0.999996	-0.0907502	azoxystrobin
chr6-939005	chr6	939005	0.54014	0.370787	89	0.999996	-0.0531998	azoxystrobin
chr6-939080	chr6	939080	0.885445	0.0561798	89	0.999996	0.0235094	azoxystrobin
chr6-939405	chr6	939405	0.60707	0.202247	89	0.999996	0.0474714	azoxystrobin
chr6-939517	chr6	939517	0.473411	0.0674157	89	0.999996	0.107439	azoxystrobin
chr6-940419	chr6	940419	0.611152	0.303371	89	0.999996	0.0424245	azoxystrobin
chr6-942086	chr6	942086	0.825163	0.0449438	89	0.999996	-0.0398538	azoxystrobin
chr6-943072	chr6	943072	0.483708	0.134831	89	0.999996	0.0758489	azoxystrobin
chr6-943205	chr6	943205	0.336341	0.179775	89	0.999996	0.0945116	azoxystrobin
chr6-943473	chr6	943473	0.43463	0.0561798	89	0.999996	-0.134666	azoxystrobin
chr6-943726	chr6	943726	0.410966	0.370787	89	0.999996	0.063848	azoxystrobin
chr6-944501	chr6	944501	0.423603	0.314607	89	0.999996	0.0678907	azoxystrobin
chr6-944733	chr6	944733	0.81578	0.224719	89	0.999996	0.0214875	azoxystrobin
chr6-945955	chr6	945955	0.11456	0.494382	89	0.999996	0.127117	azoxystrobin
chr6-945963	chr6	945963	0.362453	0.0898876	89	0.999996	0.120126	azoxystrobin
chr6-946318	chr6	946318	0.445938	0.157303	89	0.999996	0.0820802	azoxystrobin
chr6-946568	chr6	946568	0.2242	0.0674157	89	0.999996	-0.191871	azoxystrobin
chr6-948217	chr6	948217	0.886105	0.0898876	89	0.999996	-0.0183004	azoxystrobin
chr6-948778	chr6	948778	0.459224	0.280899	89	0.999996	0.0621769	azoxystrobin
chr6-949048	chr6	949048	0.570363	0.101124	89	0.999996	0.0725219	azoxystrobin
chr6-953032	chr6	953032	0.339509	0.438202	89	0.999996	0.0728385	azoxystrobin
chr6-954913	chr6	954913	0.941608	0.101124	89	0.999996	0.00936939	azoxystrobin
chr6-956197	chr6	956197	0.583831	0.0674157	89	0.999996	0.0812484	azoxystrobin
chr6-957261	chr6	957261	0.354569	0.168539	89	0.999996	0.0913584	azoxystrobin
chr6-957477	chr6	957477	0.765845	0.280899	89	0.999996	0.0241226	azoxystrobin
chr6-957603	chr6	957603	0.579222	0.179775	89	0.999996	0.0567266	azoxystrobin
chr6-957739	chr6	957739	0.252904	0.47191	89	0.999996	0.0867248	azoxystrobin
chr6-957879	chr6	957879	0.839224	0.0561798	89	0.999996	0.0357962	azoxystrobin
chr6-958041	chr6	958041	0.0745754	0.438202	89	0.999996	0.132435	azoxystrobin
chr6-958515	chr6	958515	0.925298	0.134831	89	0.999996	0.0100991	azoxystrobin
chr6-958626	chr6	958626	0.0984608	0.235955	89	0.999996	0.148027	azoxystrobin
chr6-958915	chr6	958915	0.228291	0.157303	89	0.999996	0.126307	azoxystrobin
chr6-959343	chr6	959343	0.789811	0.0898876	89	0.999996	0.0339068	azoxystrobin
chr6-959356	chr6	959356	0.710553	0.404494	89	0.999996	0.0282788	azoxystrobin
chr6-960046	chr6	960046	0.642387	0.157303	89	0.999996	-0.0469117	azoxystrobin
chr6-960588	chr6	960588	0.178983	0.404494	89	0.999996	0.107413	azoxystrobin
chr6-961079	chr6	961079	0.216388	0.47191	89	0.999996	0.0957235	azoxystrobin
chr6-961510	chr6	961510	0.334475	0.123596	89	0.999996	0.1122	azoxystrobin
chr6-961569	chr6	961569	0.586024	0.168539	89	0.999996	-0.054133	azoxystrobin
chr6-961773	chr6	961773	0.45465	0.101124	89	0.999996	-0.0970592	azoxystrobin
chr6-962227	chr6	962227	0.43601	0.11236	89	0.999996	-0.0973784	azoxystrobin
chr6-962871	chr6	962871	0.305474	0.0561798	89	0.999996	0.179168	azoxystrobin
chr6-965163	chr6	965163	0.785842	0.303371	89	0.999996	0.0225698	azoxystrobin
chr6-965245	chr6	965245	0.719609	0.157303	89	0.999996	0.0408131	azoxystrobin
chr6-966515	chr6	966515	0.604181	0.0449438	89	0.999996	-0.0910938	azoxystrobin
chr6-966933	chr6	966933	0.236989	0.393258	89	0.999996	0.0889312	azoxystrobin
chr6-967399	chr6	967399	0.602288	0.101124	89	0.999996	0.0656039	azoxystrobin
chr6-967969	chr6	967969	0.819612	0.191011	89	0.999996	0.0230873	azoxystrobin
chr6-968397	chr6	968397	0.915726	0.247191	89	0.999996	-0.0106107	azoxystrobin
chr6-968787	chr6	968787	0.43463	0.0561798	89	0.999996	-0.134666	azoxystrobin
chr6-968888	chr6	968888	0.972859	0.179775	89	0.999996	0.00345833	azoxystrobin
chr6-968970	chr6	968970	0.579055	0.247191	89	0.999996	0.0495201	azoxystrobin
chr6-969023	chr6	969023	0.431396	0.0674157	89	0.999996	-0.123746	azoxystrobin
chr6-971763	chr6	971763	0.89335	0.101124	89	0.999996	-0.0165578	azoxystrobin
chr6-972603	chr6	972603	0.325062	0.0898876	89	0.999996	0.130194	azoxystrobin
chr6-972755	chr6	972755	0.544458	0.258427	89	0.999996	0.0528477	azoxystrobin
chr6-972918	chr6	972918	0.981689	0.191011	89	0.999996	-0.00222172	azoxystrobin
chr6-973055	chr6	973055	0.707807	0.370787	89	0.999996	0.0297209	azoxystrobin
chr6-974166	chr6	974166	0.828708	0.0449438	89	0.999996	0.0393018	azoxystrobin
chr6-974281	chr6	974281	0.307137	0.0898876	89	0.999996	0.133094	azoxystrobin
chr6-974333	chr6	974333	0.852533	0.258427	89	0.999996	-0.0172622	azoxystrobin
chr6-974584	chr6	974584	0.990014	0.191011	89	0.999996	-0.00128497	azoxystrobin
chr6-975701	chr6	975701	0.735978	0.0449438	89	0.999996	-0.0605909	azoxystrobin
chr6-976324	chr6	976324	0.887157	0.0449438	89	0.999996	-0.0251746	azoxystrobin
chr6-978781	chr6	978781	0.686617	0.0561798	89	0.999996	0.0643269	azoxystrobin
chr6-982017	chr6	982017	0.344389	0.123596	89	0.999996	0.1059	azoxystrobin
chr6-982109	chr6	982109	0.803762	0.235955	89	0.999996	-0.0235971	azoxystrobin
chr6-984584	chr6	984584	0.00434463	0.0898876	89	0.999996	-0.385526	azoxystrobin
chr6-984822	chr6	984822	0.422742	0.0674157	89	0.999996	-0.121575	azoxystrobin
chr6-987070	chr6	987070	0.835968	0.0898876	89	0.999996	0.026381	azoxystrobin
chr6-987251	chr6	987251	0.408152	0.168539	89	0.999996	-0.0839861	azoxystrobin
chr6-988219	chr6	988219	0.205582	0.0337079	89	0.999996	-0.268823	azoxystrobin
chr6-988247	chr6	988247	0.46671	0.157303	89	0.999996	0.0749938	azoxystrobin
chr6-988343	chr6	988343	0.0990196	0.0786517	89	0.999996	-0.239647	azoxystrobin
chr6-989692	chr6	989692	0.127085	0.0561798	89	0.999996	0.265722	azoxystrobin
chr6-991673	chr6	991673	0.94404	0.101124	89	0.999996	0.00878308	azoxystrobin
chr6-993740	chr6	993740	0.20826	0.0786517	89	0.999996	-0.184015	azoxystrobin
chr6-994240	chr6	994240	0.989018	0.134831	89	0.999996	0.00165396	azoxystrobin
chr6-995600	chr6	995600	0.526066	0.370787	89	0.999996	-0.0637279	azoxystrobin
chr6-995718	chr6	995718	0.629101	0.393258	89	0.999996	0.0489556	azoxystrobin
chr6-995993	chr6	995993	0.488415	0.292135	89	0.999996	-0.0704608	azoxystrobin
chr6-996220	chr6	996220	0.322158	0.202247	89	0.999996	-0.0976175	azoxystrobin
chr6-996369	chr6	996369	0.849987	0.370787	89	0.999996	-0.0148446	azoxystrobin
chr6-996431	chr6	996431	0.849987	0.370787	89	0.999996	-0.0148446	azoxystrobin
chr6-996530	chr6	996530	0.181344	0.224719	89	0.999996	0.122594	azoxystrobin
chr6-997546	chr6	997546	0.310457	0.0674157	89	0.999996	-0.149771	azoxystrobin
chr6-999300	chr6	999300	0.164868	0.280899	89	0.999996	0.119663	azoxystrobin
chr6-999321	chr6	999321	0.369865	0.123596	89	0.999996	0.104215	azoxystrobin
chr6-999599	chr6	999599	0.919944	0.0561798	89	0.999996	-0.0161767	azoxystrobin
chr6-1008382	chr6	1008382	0.226222	0.483146	89	0.999996	0.0898761	azoxystrobin
chr6-1008385	chr6	1008385	0.156626	0.247191	89	0.999996	-0.126836	azoxystrobin
chr6-1009262	chr6	1009262	0.646239	0.292135	89	0.999996	-0.0382504	azoxystrobin
chr6-1012003	chr6	1012003	0.858311	0.179775	89	0.999996	0.0177052	azoxystrobin
chr6-1012194	chr6	1012194	0.643137	0.168539	89	0.999996	0.0468981	azoxystrobin
chr6-1012329	chr6	1012329	0.176992	0.0561798	89	0.999996	-0.217032	azoxystrobin
chr6-1012337	chr6	1012337	0.101918	0.0786517	89	0.999996	-0.223199	azoxystrobin
chr6-1012345	chr6	1012345	0.179023	0.157303	89	0.999996	-0.139931	azoxystrobin
chr6-1012348	chr6	1012348	0.599298	0.157303	89	0.999996	-0.0545701	azoxystrobin
chr6-1012353	chr6	1012353	0.29011	0.247191	89	0.999996	-0.0913773	azoxystrobin
chr6-1012830	chr6	1012830	0.973678	0.0337079	89	0.999996	0.00690167	azoxystrobin
chr6-1012882	chr6	1012882	0.778808	0.123596	89	0.999996	0.0327367	azoxystrobin
chr6-1012938	chr6	1012938	0.429549	0.146067	89	0.999996	-0.0857471	azoxystrobin
chr6-1012969	chr6	1012969	0.542404	0.191011	89	0.999996	0.0630944	azoxystrobin
chr6-1013219	chr6	1013219	0.613791	0.303371	89	0.999996	0.0426316	azoxystrobin
chr6-1014441	chr6	1014441	0.721354	0.247191	89	0.999996	-0.033342	azoxystrobin
chr6-1014442	chr6	1014442	0.328779	0.494382	89	0.999996	0.0715405	azoxystrobin
chr6-1015031	chr6	1015031	0.216391	0.11236	89	0.999996	0.147185	azoxystrobin
chr6-1015461	chr6	1015461	0.779412	0.0561798	89	0.999996	0.0451703	azoxystrobin
chr6-1018318	chr6	1018318	0.964937	0.0786517	89	0.999996	-0.00606492	azoxystrobin
chr6-1018357	chr6	1018357	0.806751	0.11236	89	0.999996	0.0283626	azoxystrobin
chr6-1021171	chr6	1021171	0.713276	0.337079	89	0.999996	0.0310422	azoxystrobin
chr6-1021306	chr6	1021306	0.86087	0.123596	89	0.999996	0.0197318	azoxystrobin
chr6-1021325	chr6	1021325	0.876756	0.0786517	89	0.999996	0.0231221	azoxystrobin
chr6-1021329	chr6	1021329	0.380736	0.146067	89	0.999996	0.093752	azoxystrobin
chr6-1021372	chr6	1021372	0.362111	0.157303	89	0.999996	-0.0921151	azoxystrobin
chr6-1021437	chr6	1021437	0.928641	0.202247	89	0.999996	0.00815417	azoxystrobin
chr6-1021600	chr6	1021600	0.287688	0.157303	89	0.999996	0.113677	azoxystrobin
chr6-1021722	chr6	1021722	0.240976	0.0561798	89	0.999996	-0.190066	azoxystrobin
chr6-1021741	chr6	1021741	0.141303	0.0786517	89	0.999996	-0.203869	azoxystrobin
chr6-1021817	chr6	1021817	0.822322	0.0561798	89	0.999996	0.0367987	azoxystrobin
chr6-1022648	chr6	1022648	0.517822	0.258427	89	0.999996	0.0545422	azoxystrobin
chr6-1025664	chr6	1025664	0.802991	0.157303	89	0.999996	-0.0261014	azoxystrobin
chr6-1026156	chr6	1026156	0.369616	0.101124	89	0.999996	0.117536	azoxystrobin
chr6-1026178	chr6	1026178	0.948678	0.191011	89	0.999996	0.00605375	azoxystrobin
chr6-1026265	chr6	1026265	0.75136	0.0786517	89	0.999996	-0.0446628	azoxystrobin
chr6-1026269	chr6	1026269	0.75136	0.0786517	89	0.999996	-0.0446628	azoxystrobin
chr6-1026388	chr6	1026388	0.278029	0.11236	89	0.999996	-0.130879	azoxystrobin
chr6-1031866	chr6	1031866	0.582897	0.47191	89	0.999996	-0.0422918	azoxystrobin
chr6-1031869	chr6	1031869	0.82501	0.191011	89	0.999996	-0.0206686	azoxystrobin
chr6-1032010	chr6	1032010	0.380324	0.258427	89	0.999996	0.0769505	azoxystrobin
chr6-1032185	chr6	1032185	0.708716	0.359551	89	0.999996	0.0284371	azoxystrobin
chr6-1032198	chr6	1032198	0.496534	0.438202	89	0.999996	-0.0527363	azoxystrobin
chr6-1032413	chr6	1032413	0.565313	0.0786517	89	0.999996	0.0828466	azoxystrobin
chr6-1032514	chr6	1032514	0.634016	0.247191	89	0.999996	-0.0404882	azoxystrobin
chr6-1032552	chr6	1032552	0.188297	0.0898876	89	0.999996	0.171085	azoxystrobin
chr6-1032674	chr6	1032674	0.955756	0.393258	89	0.999996	0.00425559	azoxystrobin
chr6-1068508	chr6	1068508	0.429353	0.247191	89	0.999996	0.0695508	azoxystrobin
chr6-1068518	chr6	1068518	0.338817	0.41573	89	0.999996	0.0734687	azoxystrobin
chr6-1068641	chr6	1068641	0.266421	0.0561798	89	0.999996	0.198683	azoxystrobin
chr6-1068744	chr6	1068744	0.621297	0.393258	89	0.999996	0.0380578	azoxystrobin
chr6-1069146	chr6	1069146	0.900372	0.359551	89	0.999996	0.0101918	azoxystrobin
chr6-1069323	chr6	1069323	0.68315	0.101124	89	0.999996	0.0501254	azoxystrobin
chr6-1069717	chr6	1069717	0.710642	0.202247	89	0.999996	0.0336428	azoxystrobin
chr6-1070674	chr6	1070674	0.26412	0.101124	89	0.999996	-0.144003	azoxystrobin
chr6-1070951	chr6	1070951	0.852741	0.134831	89	0.999996	-0.0205854	azoxystrobin
chr6-1070963	chr6	1070963	0.952384	0.0449438	89	0.999996	0.0106317	azoxystrobin
chr6-1071293	chr6	1071293	0.922994	0.0674157	89	0.999996	-0.0151599	azoxystrobin
chr6-1071570	chr6	1071570	0.665327	0.191011	89	0.999996	0.0415661	azoxystrobin
chr6-1078320	chr6	1078320	0.509396	0.325843	89	0.999996	0.0510189	azoxystrobin
chr6-1079635	chr6	1079635	0.135662	0.101124	89	0.999996	0.178778	azoxystrobin
chr6-1079731	chr6	1079731	0.605778	0.269663	89	0.999996	0.0423764	azoxystrobin
chr6-1079887	chr6	1079887	0.460674	0.426966	89	0.999996	0.0540877	azoxystrobin
chr6-1081545	chr6	1081545	0.963344	0.179775	89	0.999996	-0.00447646	azoxystrobin
chr6-1082102	chr6	1082102	0.186596	0.168539	89	0.999996	0.133759	azoxystrobin
chr6-1082745	chr6	1082745	0.281597	0.0786517	89	0.999996	0.148401	azoxystrobin
chr6-1082998	chr6	1082998	0.79234	0.157303	89	0.999996	0.027014	azoxystrobin
chr6-1083527	chr6	1083527	0.972847	0.0561798	89	0.999996	-0.00547083	azoxystrobin
chr6-1083791	chr6	1083791	0.280729	0.370787	89	0.999996	0.088917	azoxystrobin
chr6-1084113	chr6	1084113	0.471244	0.0449438	89	0.999996	-0.126809	azoxystrobin
chr6-1084685	chr6	1084685	0.595676	0.370787	89	0.999996	0.0410595	azoxystrobin
chr6-1084715	chr6	1084715	0.624007	0.449438	89	0.999996	0.0369352	azoxystrobin
chr6-1084817	chr6	1084817	0.718389	0.449438	89	0.999996	-0.0279001	azoxystrobin
chr6-1085470	chr6	1085470	0.425429	0.0898876	89	0.999996	-0.102591	azoxystrobin
chr6-1085547	chr6	1085547	0.786602	0.348315	89	0.999996	0.0223041	azoxystrobin
chr6-1085651	chr6	1085651	0.583831	0.0674157	89	0.999996	0.0812484	azoxystrobin
chr6-1085957	chr6	1085957	0.475437	0.370787	89	0.999996	-0.0553698	azoxystrobin
chr6-1086596	chr6	1086596	0.675571	0.314607	89	0.999996	-0.0339597	azoxystrobin
chr6-1086681	chr6	1086681	0.020449	0.123596	89	0.999996	-0.261325	azoxystrobin
chr6-1087280	chr6	1087280	0.960435	0.235955	89	0.999996	-0.00438854	azoxystrobin
chr6-1087299	chr6	1087299	0.858742	0.123596	89	0.999996	0.0213024	azoxystrobin
chr6-1088160	chr6	1088160	0.229747	0.269663	89	0.999996	-0.100896	azoxystrobin
chr6-1089237	chr6	1089237	0.88988	0.11236	89	0.999996	0.0162779	azoxystrobin
chr6-1090974	chr6	1090974	0.850549	0.11236	89	0.999996	-0.024509	azoxystrobin
chr6-1091897	chr6	1091897	0.173557	0.0337079	89	0.999996	-0.271361	azoxystrobin
chr6-1092004	chr6	1092004	0.782244	0.0561798	89	0.999996	0.0455782	azoxystrobin
chr6-1093996	chr6	1093996	0.661296	0.0674157	89	0.999996	0.0690426	azoxystrobin
chr6-1096282	chr6	1096282	0.696418	0.235955	89	0.999996	0.035126	azoxystrobin
chr6-1096940	chr6	1096940	0.444235	0.280899	89	0.999996	-0.0629985	azoxystrobin
chr6-1097733	chr6	1097733	0.851207	0.258427	89	0.999996	0.0158503	azoxystrobin
chr6-1098856	chr6	1098856	0.146373	0.0898876	89	0.999996	0.199303	azoxystrobin
chr6-1100555	chr6	1100555	0.498188	0.224719	89	0.999996	-0.0673232	azoxystrobin
chr6-1101380	chr6	1101380	0.147165	0.0786517	89	0.999996	-0.20143	azoxystrobin
chr6-1104716	chr6	1104716	0.200727	0.11236	89	0.999996	-0.149425	azoxystrobin
chr6-1105148	chr6	1105148	0.840518	0.101124	89	0.999996	-0.0272091	azoxystrobin
chr6-1105320	chr6	1105320	0.823755	0.337079	89	0.999996	-0.0176601	azoxystrobin
chr6-1105354	chr6	1105354	0.317476	0.0786517	89	0.999996	0.14522	azoxystrobin
chr6-1106784	chr6	1106784	0.442806	0.269663	89	0.999996	-0.0666274	azoxystrobin
chr6-1108503	chr6	1108503	0.149129	0.11236	89	0.999996	-0.175718	azoxystrobin
chr6-1109930	chr6	1109930	0.833034	0.280899	89	0.999996	0.0180122	azoxystrobin
chr6-1111051	chr6	1111051	0.610074	0.235955	89	0.999996	0.0516491	azoxystrobin
chr6-1111060	chr6	1111060	0.610074	0.235955	89	0.999996	0.0516491	azoxystrobin
chr6-1113340	chr6	1113340	0.592212	0.41573	89	0.999996	-0.0400655	azoxystrobin
chr6-1123658	chr6	1123658	0.355632	0.47191	89	0.999996	0.0707713	azoxystrobin
chr6-1128736	chr6	1128736	0.863306	0.134831	89	0.999996	0.0204014	azoxystrobin
chr6-1133557	chr6	1133557	0.667316	0.168539	89	0.999996	-0.0426148	azoxystrobin
chr6-1133655	chr6	1133655	0.653999	0.0449438	89	0.999996	0.082858	azoxystrobin
chr6-1136742	chr6	1136742	0.691576	0.235955	89	0.999996	-0.0366019	azoxystrobin
chr6-1141487	chr6	1141487	0.65676	0.235955	89	0.999996	0.0413204	azoxystrobin
chr6-1143337	chr6	1143337	0.657538	0.269663	89	0.999996	0.0456708	azoxystrobin
chr6-1155168	chr6	1155168	0.595207	0.224719	89	0.999996	0.0567789	azoxystrobin
chr6-1159853	chr6	1159853	0.752386	0.348315	89	0.999996	-0.0260801	azoxystrobin
chr6-1161643	chr6	1161643	0.544289	0.0898876	89	0.999996	0.0844521	azoxystrobin
chr6-1162338	chr6	1162338	0.487636	0.0674157	89	0.999996	0.104965	azoxystrobin
chr6-1162359	chr6	1162359	0.701989	0.134831	89	0.999996	-0.0452808	azoxystrobin
chr6-1163001	chr6	1163001	0.883889	0.0561798	89	0.999996	-0.0233396	azoxystrobin
chr6-1163274	chr6	1163274	0.987253	0.101124	89	0.999996	-0.00206787	azoxystrobin
chr6-1165099	chr6	1165099	0.566325	0.247191	89	0.999996	0.0504103	azoxystrobin
chr6-1165303	chr6	1165303	0.682586	0.179775	89	0.999996	0.0422455	azoxystrobin
chr6-1166797	chr6	1166797	0.778808	0.123596	89	0.999996	-0.0327367	azoxystrobin
chr6-1170253	chr6	1170253	0.922994	0.0674157	89	0.999996	-0.0151599	azoxystrobin
chr6-1170457	chr6	1170457	0.622896	0.314607	89	0.999996	0.0409639	azoxystrobin
chr6-1170953	chr6	1170953	0.326551	0.359551	89	0.999996	0.0760309	azoxystrobin
chr6-1171238	chr6	1171238	0.606785	0.0561798	89	0.999996	0.0879151	azoxystrobin
chr6-1173113	chr6	1173113	0.82936	0.157303	89	0.999996	-0.0216066	azoxystrobin
chr6-1173195	chr6	1173195	0.825801	0.202247	89	0.999996	0.0198672	azoxystrobin
chr6-1173849	chr6	1173849	0.906059	0.0449438	89	0.999996	-0.0209365	azoxystrobin
chr6-1174177	chr6	1174177	0.390535	0.235955	89	0.999996	-0.0740882	azoxystrobin
chr6-1174340	chr6	1174340	0.534271	0.0674157	89	0.999996	0.0946779	azoxystrobin
chr6-1174358	chr6	1174358	0.28183	0.292135	89	0.999996	0.090788	azoxystrobin
chr6-1174484	chr6	1174484	0.970131	0.0898876	89	0.999996	-0.00488778	azoxystrobin
chr6-1175463	chr6	1175463	0.700582	0.146067	89	0.999996	0.0402812	azoxystrobin
chr6-1175882	chr6	1175882	0.745298	0.258427	89	0.999996	-0.0314957	azoxystrobin
chr6-1178304	chr6	1178304	0.832639	0.168539	89	0.999996	0.0213311	azoxystrobin
chr6-1179302	chr6	1179302	0.594354	0.11236	89	0.999996	0.0619381	azoxystrobin
chr6-1180617	chr6	1180617	0.725047	0.0898876	89	0.999996	-0.0468674	azoxystrobin
chr6-1182753	chr6	1182753	0.71829	0.0674157	89	0.999996	-0.0523569	azoxystrobin
chr6-1182991	chr6	1182991	0.7359	0.280899	89	0.999996	-0.0287559	azoxystrobin
chr6-1183266	chr6	1183266	0.157683	0.101124	89	0.999996	0.185592	azoxystrobin
chr6-1183466	chr6	1183466	0.722441	0.0561798	89	0.999996	0.0572582	azoxystrobin
chr6-1183494	chr6	1183494	0.949433	0.235955	89	0.999996	-0.00633055	azoxystrobin
chr6-1183623	chr6	1183623	0.497057	0.247191	89	0.999996	-0.0595706	azoxystrobin
chr6-1183849	chr6	1183849	0.900482	0.191011	89	0.999996	0.0117155	azoxystrobin
chr6-1183991	chr6	1183991	0.872057	0.0449438	89	0.999996	0.0293299	azoxystrobin
chr6-1184584	chr6	1184584	0.553254	0.11236	89	0.999996	0.0696343	azoxystrobin
chr6-1184837	chr6	1184837	0.435696	0.483146	89	0.999996	0.0588121	azoxystrobin
chr6-1187584	chr6	1187584	0.245324	0.0898876	89	0.999996	-0.151673	azoxystrobin
chr6-1188473	chr6	1188473	0.52211	0.0561798	89	0.999996	0.100751	azoxystrobin
chr6-1188480	chr6	1188480	0.899233	0.404494	89	0.999996	0.00989532	azoxystrobin
chr6-1190484	chr6	1190484	0.254946	0.101124	89	0.999996	-0.146538	azoxystrobin
chr6-1191566	chr6	1191566	0.962305	0.224719	89	0.999996	0.00417921	azoxystrobin
chr6-1191976	chr6	1191976	0.365006	0.348315	89	0.999996	0.0743183	azoxystrobin
chr6-1192503	chr6	1192503	0.572696	0.179775	89	0.999996	0.0644011	azoxystrobin
chr6-1192666	chr6	1192666	0.80643	0.0449438	89	0.999996	0.044438	azoxystrobin
chr6-1192750	chr6	1192750	0.839449	0.202247	89	0.999996	0.0184818	azoxystrobin
chr6-1192847	chr6	1192847	0.0655181	0.0674157	89	0.999996	-0.266389	azoxystrobin
chr6-1192994	chr6	1192994	0.968301	0.0674157	89	0.999996	0.00582675	azoxystrobin
chr6-1194997	chr6	1194997	0.88682	0.0898876	89	0.999996	-0.0192381	azoxystrobin
chr6-1196078	chr6	1196078	0.806107	0.0674157	89	0.999996	0.0383975	azoxystrobin
chr6-1198596	chr6	1198596	0.811201	0.292135	89	0.999996	0.0195632	azoxystrobin
chr6-1199030	chr6	1199030	0.157093	0.0449438	89	0.999996	-0.24903	azoxystrobin
chr6-1199640	chr6	1199640	0.550938	0.0561798	89	0.999996	0.0990699	azoxystrobin
chr6-1200123	chr6	1200123	0.309258	0.0898876	89	0.999996	-0.14189	azoxystrobin
chr6-1201213	chr6	1201213	0.651911	0.359551	89	0.999996	0.0436392	azoxystrobin
chr6-1201967	chr6	1201967	0.573468	0.0898876	89	0.999996	-0.0746233	azoxystrobin
chr6-1203619	chr6	1203619	0.784667	0.41573	89	0.999996	0.0225528	azoxystrobin
chr6-1205430	chr6	1205430	0.698587	0.123596	89	0.999996	-0.042377	azoxystrobin
chr6-1205466	chr6	1205466	0.53993	0.0561798	89	0.999996	-0.0984754	azoxystrobin
chr6-1205772	chr6	1205772	0.538673	0.0898876	89	0.999996	-0.0800819	azoxystrobin
chr6-1207886	chr6	1207886	0.706471	0.460674	89	0.999996	0.0309334	azoxystrobin
chr6-1209996	chr6	1209996	0.827028	0.179775	89	0.999996	-0.0210719	azoxystrobin
chr6-1210141	chr6	1210141	0.809462	0.280899	89	0.999996	0.025098	azoxystrobin
chr6-1210991	chr6	1210991	0.32959	0.123596	89	0.999996	-0.116778	azoxystrobin
chr6-1213822	chr6	1213822	0.532951	0.0449438	89	0.999996	-0.110307	azoxystrobin
chr6-1214983	chr6	1214983	0.800735	0.325843	89	0.999996	0.0235261	azoxystrobin
chr6-1215113	chr6	1215113	0.931041	0.41573	89	0.999996	0.00703164	azoxystrobin
chr6-1215849	chr6	1215849	0.882109	0.258427	89	0.999996	-0.0139189	azoxystrobin
chr6-1218338	chr6	1218338	0.79601	0.348315	89	0.999996	-0.0207358	azoxystrobin
chr6-1219114	chr6	1219114	0.831657	0.0449438	89	0.999996	-0.0378569	azoxystrobin
chr6-1220801	chr6	1220801	0.891536	0.134831	89	0.999996	0.0148648	azoxystrobin
chr6-1223376	chr6	1223376	0.376154	0.0449438	89	0.999996	-0.169702	azoxystrobin
chr6-1223762	chr6	1223762	0.944494	0.0449438	89	0.999996	-0.0123937	azoxystrobin
chr6-1226894	chr6	1226894	0.155512	0.314607	89	0.999996	0.111739	azoxystrobin
chr6-1226937	chr6	1226937	0.133336	0.460674	89	0.999996	0.126796	azoxystrobin
chr6-1226979	chr6	1226979	0.726162	0.0674157	89	0.999996	0.0510063	azoxystrobin
chr6-1227059	chr6	1227059	0.802644	0.393258	89	0.999996	-0.019102	azoxystrobin
chr6-1227154	chr6	1227154	0.384317	0.0561798	89	0.999996	-0.137748	azoxystrobin
chr6-1227380	chr6	1227380	0.602111	0.0674157	89	0.999996	0.076392	azoxystrobin
chr6-1227454	chr6	1227454	0.984286	0.348315	89	0.999996	0.00156856	azoxystrobin
chr6-1233125	chr6	1233125	0.878063	0.0898876	89	0.999996	-0.0196358	azoxystrobin
chr6-1233486	chr6	1233486	0.251847	0.449438	89	0.999996	0.0960404	azoxystrobin
chr6-1235391	chr6	1235391	0.605362	0.0674157	89	0.999996	-0.0829105	azoxystrobin
chr6-1235587	chr6	1235587	0.746027	0.426966	89	0.999996	0.0252724	azoxystrobin
chr6-1239105	chr6	1239105	0.789254	0.0786517	89	0.999996	0.0369612	azoxystrobin
chr6-1242133	chr6	1242133	0.638084	0.494382	89	0.999996	0.0370578	azoxystrobin
chr6-1242495	chr6	1242495	0.544512	0.11236	89	0.999996	-0.0719988	azoxystrobin
chr6-1243068	chr6	1243068	0.452582	0.213483	89	0.999996	0.0699132	azoxystrobin
chr6-1243386	chr6	1243386	0.5174	0.0561798	89	0.999996	-0.10254	azoxystrobin
chr6-1243670	chr6	1243670	0.962655	0.41573	89	0.999996	0.00367582	azoxystrobin
chr6-1244010	chr6	1244010	0.565509	0.0561798	89	0.999996	0.0929933	azoxystrobin
chr6-1244467	chr6	1244467	0.798746	0.0674157	89	0.999996	-0.0379783	azoxystrobin
chr6-1244731	chr6	1244731	0.321043	0.123596	89	0.999996	-0.117042	azoxystrobin
chr6-1245341	chr6	1245341	0.331543	0.0561798	89	0.999996	0.156189	azoxystrobin
chr6-1245459	chr6	1245459	0.508317	0.0674157	89	0.999996	-0.1018	azoxystrobin
chr6-1246643	chr6	1246643	0.4645	0.0674157	89	0.999996	-0.108797	azoxystrobin
chr6-1248130	chr6	1248130	0.760203	0.0786517	89	0.999996	-0.0440211	azoxystrobin
chr6-1248154	chr6	1248154	0.339899	0.101124	89	0.999996	-0.12112	azoxystrobin
chr6-1250793	chr6	1250793	0.852659	0.0898876	89	0.999996	-0.0243304	azoxystrobin
chr6-1252282	chr6	1252282	0.800636	0.0449438	89	0.999996	-0.0447066	azoxystrobin
chr6-1253657	chr6	1253657	0.551776	0.337079	89	0.999996	0.0497093	azoxystrobin
chr6-1255652	chr6	1255652	0.891926	0.359551	89	0.999996	-0.0108656	azoxystrobin
chr6-1255765	chr6	1255765	0.615733	0.393258	89	0.999996	-0.0401395	azoxystrobin
chr6-1256125	chr6	1256125	0.126141	0.0561798	89	0.999996	0.238822	azoxystrobin
chr6-1256933	chr6	1256933	0.573468	0.0898876	89	0.999996	-0.0746233	azoxystrobin
chr6-1256977	chr6	1256977	0.911368	0.404494	89	0.999996	0.00893122	azoxystrobin
chr6-1257427	chr6	1257427	0.449786	0.235955	89	0.999996	-0.0832106	azoxystrobin
chr6-1259142	chr6	1259142	0.938229	0.0786517	89	0.999996	-0.0108149	azoxystrobin
chr6-1259234	chr6	1259234	0.913643	0.168539	89	0.999996	-0.0107198	azoxystrobin
chr6-1261080	chr6	1261080	0.717149	0.134831	89	0.999996	-0.0390921	azoxystrobin
chr6-1261357	chr6	1261357	0.795573	0.0561798	89	0.999996	0.0448039	azoxystrobin
chr6-1263134	chr6	1263134	0.518646	0.348315	89	0.999996	-0.0532328	azoxystrobin
chr6-1269199	chr6	1269199	0.455632	0.370787	89	0.999996	-0.0710655	azoxystrobin
chr6-1270978	chr6	1270978	0.440898	0.0898876	89	0.999996	0.10505	azoxystrobin
chr6-1271588	chr6	1271588	0.872057	0.0449438	89	0.999996	0.0293299	azoxystrobin
chr6-1272691	chr6	1272691	0.954953	0.0561798	89	0.999996	-0.00905768	azoxystrobin
chr6-1274076	chr6	1274076	0.44323	0.303371	89	0.999996	-0.0754217	azoxystrobin
chr6-1275328	chr6	1275328	0.965029	0.168539	89	0.999996	-0.00441702	azoxystrobin
chr6-1276086	chr6	1276086	0.209066	0.292135	89	0.999996	-0.128643	azoxystrobin
chr6-1276099	chr6	1276099	0.927592	0.269663	89	0.999996	-0.00821589	azoxystrobin
chr6-1276118	chr6	1276118	0.5803	0.247191	89	0.999996	-0.0473177	azoxystrobin
chr6-1276225	chr6	1276225	0.530226	0.292135	89	0.999996	0.0577406	azoxystrobin
chr6-1276322	chr6	1276322	0.770774	0.0561798	89	0.999996	0.0472079	azoxystrobin
chr6-1276367	chr6	1276367	0.928228	0.483146	89	0.999996	-0.00681748	azoxystrobin
chr6-1276730	chr6	1276730	0.402394	0.258427	89	0.999996	0.0758351	azoxystrobin
chr6-1276850	chr6	1276850	0.21537	0.0674157	89	0.999996	0.181769	azoxystrobin
chr6-1277262	chr6	1277262	0.364677	0.235955	89	0.999996	0.101517	azoxystrobin
chr6-1278096	chr6	1278096	0.59427	0.168539	89	0.999996	-0.0630013	azoxystrobin
chr6-1279541	chr6	1279541	0.394816	0.123596	89	0.999996	0.101859	azoxystrobin
chr6-1280376	chr6	1280376	0.890153	0.483146	89	0.999996	-0.013123	azoxystrobin
chr6-1280503	chr6	1280503	0.0558096	0.0674157	89	0.999996	0.285081	azoxystrobin
chr6-1284560	chr6	1284560	0.650906	0.202247	89	0.999996	-0.0452083	azoxystrobin
chr6-1284887	chr6	1284887	0.625775	0.224719	89	0.999996	-0.045384	azoxystrobin
chr6-1286920	chr6	1286920	0.738437	0.191011	89	0.999996	-0.0323202	azoxystrobin
chr6-1287035	chr6	1287035	0.335114	0.157303	89	0.999996	0.101903	azoxystrobin
chr6-1287605	chr6	1287605	0.63349	0.157303	89	0.999996	0.0516671	azoxystrobin
chr6-1290466	chr6	1290466	0.523914	0.269663	89	0.999996	-0.0549406	azoxystrobin
chr6-1292076	chr6	1292076	0.740762	0.101124	89	0.999996	-0.0414565	azoxystrobin
chr6-1292108	chr6	1292108	0.188541	0.168539	89	0.999996	0.134463	azoxystrobin
chr6-1293842	chr6	1293842	0.24564	0.123596	89	0.999996	0.132569	azoxystrobin
chr6-1294169	chr6	1294169	0.683233	0.101124	89	0.999996	-0.0557595	azoxystrobin
chr6-1294369	chr6	1294369	0.635616	0.134831	89	0.999996	-0.0522019	azoxystrobin
chr6-1294553	chr6	1294553	0.293591	0.11236	89	0.999996	0.12901	azoxystrobin
chr6-1295357	chr6	1295357	0.638218	0.134831	89	0.999996	0.0521085	azoxystrobin
chr6-1295838	chr6	1295838	0.8362	0.382022	89	0.999996	-0.0200892	azoxystrobin
chr6-1297094	chr6	1297094	0.953775	0.494382	89	0.999996	0.00490668	azoxystrobin
chr6-1297282	chr6	1297282	0.938584	0.348315	89	0.999996	-0.00707197	azoxystrobin
chr6-1297352	chr6	1297352	0.291622	0.123596	89	0.999996	0.117147	azoxystrobin
chr6-1297357	chr6	1297357	0.760203	0.0786517	89	0.999996	-0.0440211	azoxystrobin
chr6-1297551	chr6	1297551	0.376985	0.146067	89	0.999996	0.100181	azoxystrobin
chr6-1297650	chr6	1297650	0.881907	0.123596	89	0.999996	-0.0179269	azoxystrobin
chr6-1297726	chr6	1297726	0.555466	0.0786517	89	0.999996	0.0821495	azoxystrobin
chr6-1297739	chr6	1297739	0.615612	0.134831	89	0.999996	0.0590039	azoxystrobin
chr6-1298316	chr6	1298316	0.945854	0.348315	89	0.999996	-0.00530895	azoxystrobin
chr6-1298477	chr6	1298477	0.755684	0.146067	89	0.999996	0.0366352	azoxystrobin
chr6-1298497	chr6	1298497	0.787833	0.157303	89	0.999996	0.0286834	azoxystrobin
chr6-1299264	chr6	1299264	0.90157	0.370787	89	0.999996	-0.0115276	azoxystrobin
chr6-1299303	chr6	1299303	0.998739	0.0449438	89	0.999996	0.000276429	azoxystrobin
chr6-1299450	chr6	1299450	0.908823	0.303371	89	0.999996	0.0119306	azoxystrobin
chr6-1303334	chr6	1303334	0.251392	0.0561798	89	0.999996	-0.201405	azoxystrobin
chr6-1304033	chr6	1304033	0.68921	0.325843	89	0.999996	0.0427758	azoxystrobin
chr6-1304793	chr6	1304793	0.335444	0.101124	89	0.999996	0.128827	azoxystrobin
chr6-1305392	chr6	1305392	0.603889	0.258427	89	0.999996	0.0554692	azoxystrobin
chr6-1305662	chr6	1305662	0.276949	0.348315	89	0.999996	0.0922784	azoxystrobin
chr6-1307184	chr6	1307184	0.585095	0.404494	89	0.999996	0.0465326	azoxystrobin
chr6-1308018	chr6	1308018	0.708212	0.101124	89	0.999996	0.0510265	azoxystrobin
chr6-1308299	chr6	1308299	0.815576	0.134831	89	0.999996	-0.0269177	azoxystrobin
chr6-1308496	chr6	1308496	0.94376	0.191011	89	0.999996	0.00681871	azoxystrobin
chr6-1308515	chr6	1308515	0.809288	0.47191	89	0.999996	0.019085	azoxystrobin
chr6-1308698	chr6	1308698	0.951607	0.11236	89	0.999996	0.00729514	azoxystrobin
chr6-1310399	chr6	1310399	0.527845	0.494382	89	0.999996	0.0472742	azoxystrobin
chr6-1310537	chr6	1310537	0.648778	0.157303	89	0.999996	-0.0522535	azoxystrobin
chr6-1310769	chr6	1310769	0.338518	0.280899	89	0.999996	0.0774256	azoxystrobin
chr6-1311191	chr6	1311191	0.260124	0.202247	89	0.999996	0.106578	azoxystrobin
chr6-1313779	chr6	1313779	0.316743	0.224719	89	0.999996	-0.0904879	azoxystrobin
chr6-1313963	chr6	1313963	0.217427	0.382022	89	0.999996	0.0932364	azoxystrobin
chr6-1314539	chr6	1314539	0.00224954	0.0561798	89	0.999996	0.521848	azoxystrobin
chr6-1314551	chr6	1314551	0.799726	0.0561798	89	0.999996	-0.0412665	azoxystrobin
chr6-1314602	chr6	1314602	0.213392	0.179775	89	0.999996	-0.1339	azoxystrobin
chr6-1314766	chr6	1314766	0.271713	0.235955	89	0.999996	0.0969261	azoxystrobin
chr6-1315216	chr6	1315216	0.947795	0.0898876	89	0.999996	0.00855665	azoxystrobin
chr6-1315332	chr6	1315332	0.199711	0.314607	89	0.999996	-0.107273	azoxystrobin
chr6-1315517	chr6	1315517	0.687569	0.325843	89	0.999996	0.0352301	azoxystrobin
chr6-1315552	chr6	1315552	0.687569	0.325843	89	0.999996	0.0352301	azoxystrobin
chr6-1315621	chr6	1315621	0.687569	0.325843	89	0.999996	0.0352301	azoxystrobin
chr6-1315707	chr6	1315707	0.472978	0.247191	89	0.999996	0.061059	azoxystrobin
chr6-1315712	chr6	1315712	0.645796	0.426966	89	0.999996	-0.0377845	azoxystrobin
chr6-1315740	chr6	1315740	0.942826	0.0449438	89	0.999996	0.012815	azoxystrobin
chr6-1316206	chr6	1316206	0.384312	0.0449438	89	0.999996	0.157442	azoxystrobin
chr6-1316274	chr6	1316274	0.421573	0.134831	89	0.999996	-0.089094	azoxystrobin
chr6-1316479	chr6	1316479	0.98537	0.0449438	89	0.999996	0.00337398	azoxystrobin
chr6-1316595	chr6	1316595	0.651089	0.0786517	89	0.999996	0.0630755	azoxystrobin
chr6-1316858	chr6	1316858	0.990077	0.146067	89	0.999996	0.00143568	azoxystrobin
chr6-1317045	chr6	1317045	0.559522	0.303371	89	0.999996	0.0489677	azoxystrobin
chr6-1319236	chr6	1319236	0.0303797	0.0674157	89	0.999996	-0.334798	azoxystrobin
chr6-1319691	chr6	1319691	0.0303797	0.0674157	89	0.999996	-0.334798	azoxystrobin
chr6-1320353	chr6	1320353	0.581967	0.0561798	89	0.999996	0.0891378	azoxystrobin
chr6-1320443	chr6	1320443	0.380382	0.134831	89	0.999996	0.0939263	azoxystrobin
chr6-1320472	chr6	1320472	0.759454	0.426966	89	0.999996	-0.0241282	azoxystrobin
chr6-1321156	chr6	1321156	0.334475	0.123596	89	0.999996	0.1122	azoxystrobin
chr6-1321191	chr6	1321191	0.678898	0.393258	89	0.999996	0.0417826	azoxystrobin
chr6-1325260	chr6	1325260	0.65691	0.101124	89	0.999996	0.0576279	azoxystrobin
chr6-1330236	chr6	1330236	0.40922	0.314607	89	0.999996	-0.0677603	azoxystrobin
chr6-1334271	chr6	1334271	0.251903	0.337079	89	0.999996	0.0877089	azoxystrobin
chr6-1334345	chr6	1334345	0.659617	0.101124	89	0.999996	0.0554648	azoxystrobin
chr6-1334745	chr6	1334745	0.0485979	0.0786517	89	0.999996	-0.282771	azoxystrobin
chr6-1336587	chr6	1336587	0.758693	0.449438	89	0.999996	-0.0252962	azoxystrobin
chr6-1336850	chr6	1336850	0.80094	0.0561798	89	0.999996	-0.0401654	azoxystrobin
chr6-1337270	chr6	1337270	0.257714	0.146067	89	0.999996	0.119146	azoxystrobin
chr6-1337966	chr6	1337966	0.306442	0.191011	89	0.999996	0.0980795	azoxystrobin
chr6-1338974	chr6	1338974	0.465921	0.101124	89	0.999996	0.0900756	azoxystrobin
chr6-1341303	chr6	1341303	0.959052	0.202247	89	0.999996	-0.00493595	azoxystrobin
chr6-1342865	chr6	1342865	0.447519	0.0561798	89	0.999996	0.120763	azoxystrobin
chr6-1342892	chr6	1342892	0.49653	0.0674157	89	0.999996	-0.101078	azoxystrobin
chr6-1343056	chr6	1343056	0.256983	0.146067	89	0.999996	-0.124219	azoxystrobin
chr6-1343062	chr6	1343062	0.899134	0.0561798	89	0.999996	-0.0206098	azoxystrobin
chr6-1343223	chr6	1343223	0.964866	0.0898876	89	0.999996	-0.00563403	azoxystrobin
chr6-1343799	chr6	1343799	0.631588	0.359551	89	0.999996	0.0383921	azoxystrobin
chr6-1344358	chr6	1344358	0.544035	0.258427	89	0.999996	0.0523164	azoxystrobin
chr6-1344380	chr6	1344380	0.590839	0.449438	89	0.999996	0.0451544	azoxystrobin
chr6-1344689	chr6	1344689	0.424486	0.494382	89	0.999996	0.0626338	azoxystrobin
chr6-1345001	chr6	1345001	0.215041	0.146067	89	0.999996	0.145587	azoxystrobin
chr6-1345545	chr6	1345545	0.822277	0.0898876	89	0.999996	0.029338	azoxystrobin
chr6-1345598	chr6	1345598	0.419709	0.202247	89	0.999996	0.0774301	azoxystrobin
chr6-1345700	chr6	1345700	0.0824765	0.0561798	89	0.999996	-0.298257	azoxystrobin
chr6-1345743	chr6	1345743	0.558651	0.426966	89	0.999996	0.0483295	azoxystrobin
chr6-1346047	chr6	1346047	0.37134	0.123596	89	0.999996	-0.104766	azoxystrobin
chr6-1346283	chr6	1346283	0.650159	0.0449438	89	0.999996	-0.0796014	azoxystrobin
chr6-1346447	chr6	1346447	0.700309	0.0786517	89	0.999996	0.0536878	azoxystrobin
chr6-1346674	chr6	1346674	0.0313655	0.0561798	89	0.999996	-0.371945	azoxystrobin
chr6-1348488	chr6	1348488	0.202317	0.213483	89	0.999996	0.121818	azoxystrobin
chr6-1348592	chr6	1348592	0.116418	0.280899	89	0.999996	0.13534	azoxystrobin
chr6-1348633	chr6	1348633	0.541341	0.0449438	89	0.999996	-0.111481	azoxystrobin
chr6-1350247	chr6	1350247	0.0238027	0.0898876	89	0.999996	-0.306956	azoxystrobin
chr6-1352573	chr6	1352573	0.772724	0.213483	89	0.999996	-0.0275664	azoxystrobin
chr6-1356185	chr6	1356185	0.0828576	0.483146	89	0.999996	0.14415	azoxystrobin
chr6-1357273	chr6	1357273	0.0451747	0.0674157	89	0.999996	-0.31575	azoxystrobin
chr6-1358205	chr6	1358205	0.838445	0.0449438	89	0.999996	0.0360687	azoxystrobin
chr6-1358880	chr6	1358880	0.956256	0.0674157	89	0.999996	0.00813973	azoxystrobin
chr6-1359022	chr6	1359022	0.305945	0.269663	89	0.999996	0.089585	azoxystrobin
chr6-1359740	chr6	1359740	0.0651234	0.382022	89	0.999996	0.138287	azoxystrobin
chr6-1360189	chr6	1360189	0.340297	0.0786517	89	0.999996	-0.129231	azoxystrobin
chr6-1360318	chr6	1360318	0.256249	0.101124	89	0.999996	-0.145488	azoxystrobin
chr6-1360925	chr6	1360925	0.991173	0.11236	89	0.999996	-0.00132621	azoxystrobin
chr6-1361804	chr6	1361804	0.13311	0.494382	89	0.999996	0.121418	azoxystrobin
chr6-1362306	chr6	1362306	0.41559	0.438202	89	0.999996	0.0649755	azoxystrobin
chr6-1362544	chr6	1362544	0.14555	0.0561798	89	0.999996	-0.253417	azoxystrobin
chr6-1362850	chr6	1362850	0.99132	0.0786517	89	0.999996	0.00148843	azoxystrobin
chr6-1364946	chr6	1364946	0.139402	0.224719	89	0.999996	-0.14957	azoxystrobin
chr6-1365332	chr6	1365332	0.0313655	0.0561798	89	0.999996	-0.371945	azoxystrobin
chr6-1368413	chr6	1368413	0.721306	0.179775	89	0.999996	-0.0352002	azoxystrobin
chr6-1368448	chr6	1368448	0.879405	0.134831	89	0.999996	-0.0185171	azoxystrobin
chr6-1371124	chr6	1371124	0.509005	0.179775	89	0.999996	-0.0726763	azoxystrobin
chr6-1373270	chr6	1373270	0.474742	0.134831	89	0.999996	-0.0861317	azoxystrobin
chr6-1375380	chr6	1375380	0.580358	0.393258	89	0.999996	0.0521209	azoxystrobin
chr6-1376099	chr6	1376099	0.206946	0.146067	89	0.999996	0.134547	azoxystrobin
chr6-1378779	chr6	1378779	0.79199	0.146067	89	0.999996	0.0277665	azoxystrobin
chr6-1382304	chr6	1382304	0.462754	0.157303	89	0.999996	0.0745204	azoxystrobin
chr6-1385274	chr6	1385274	0.560028	0.0561798	89	0.999996	-0.0975721	azoxystrobin
chr6-1385918	chr6	1385918	0.126664	0.191011	89	0.999996	-0.162377	azoxystrobin
chr6-1387148	chr6	1387148	0.531304	0.0449438	89	0.999996	-0.113688	azoxystrobin
chr6-1387780	chr6	1387780	0.989844	0.0449438	89	0.999996	-0.00226811	azoxystrobin
chr6-1388725	chr6	1388725	0.0987902	0.393258	89	0.999996	0.127624	azoxystrobin
chr6-1397616	chr6	1397616	0.669788	0.0674157	89	0.999996	-0.0643232	azoxystrobin
chr6-1400493	chr6	1400493	0.214501	0.0674157	89	0.999996	-0.185241	azoxystrobin
chr6-1401470	chr6	1401470	0.221176	0.134831	89	0.999996	-0.135602	azoxystrobin
chr6-1405991	chr6	1405991	0.768443	0.0561798	89	0.999996	-0.046939	azoxystrobin
chr6-1406177	chr6	1406177	0.0872699	0.0674157	89	0.999996	-0.269364	azoxystrobin
chr6-1406297	chr6	1406297	0.524291	0.325843	89	0.999996	-0.063413	azoxystrobin
chr6-1406660	chr6	1406660	0.7157	0.157303	89	0.999996	0.0410587	azoxystrobin
chr6-1406666	chr6	1406666	0.239387	0.191011	89	0.999996	0.113295	azoxystrobin
chr6-1407382	chr6	1407382	0.320864	0.382022	89	0.999996	0.0822609	azoxystrobin
chr6-1409761	chr6	1409761	0.558086	0.426966	89	0.999996	0.0513972	azoxystrobin
chr6-1410769	chr6	1410769	0.0946026	0.292135	89	0.999996	0.147135	azoxystrobin
chr6-1410998	chr6	1410998	0.318482	0.370787	89	0.999996	0.0824019	azoxystrobin
chr6-1411136	chr6	1411136	0.344373	0.460674	89	0.999996	0.0757657	azoxystrobin
chr6-1411188	chr6	1411188	0.715917	0.179775	89	0.999996	0.0366313	azoxystrobin
chr6-1411985	chr6	1411985	0.386337	0.191011	89	0.999996	-0.0889115	azoxystrobin
chr6-1417809	chr6	1417809	0.178022	0.0898876	89	0.999996	0.17655	azoxystrobin
chr6-1420075	chr6	1420075	0.12876	0.191011	89	0.999996	0.149626	azoxystrobin
chr6-1424215	chr6	1424215	0.210948	0.134831	89	0.999996	0.13809	azoxystrobin
chr6-1426763	chr6	1426763	0.517461	0.0561798	89	0.999996	0.104954	azoxystrobin
chr6-1432187	chr6	1432187	0.502284	0.123596	89	0.999996	-0.0828654	azoxystrobin
chr6-1432809	chr6	1432809	0.615134	0.0674157	89	0.999996	0.0748439	azoxystrobin
chr6-1434241	chr6	1434241	0.986917	0.179775	89	0.999996	-0.00166473	azoxystrobin
chr6-1434459	chr6	1434459	0.269819	0.41573	89	0.999996	0.0911834	azoxystrobin
chr6-1434887	chr6	1434887	0.824153	0.11236	89	0.999996	0.0269278	azoxystrobin
chr6-1439674	chr6	1439674	0.676536	0.494382	89	0.999996	0.03656	azoxystrobin
chr6-1440250	chr6	1440250	0.933556	0.179775	89	0.999996	-0.00804035	azoxystrobin
chr6-1442835	chr6	1442835	0.724081	0.337079	89	0.999996	0.0310431	azoxystrobin
chr6-1443445	chr6	1443445	0.335028	0.179775	89	0.999996	0.0933242	azoxystrobin
chr6-1447491	chr6	1447491	0.651009	0.0674157	89	0.999996	0.0713054	azoxystrobin
chr6-1447693	chr6	1447693	0.989844	0.0449438	89	0.999996	-0.00226811	azoxystrobin
chr6-1450501	chr6	1450501	0.590455	0.258427	89	0.999996	-0.0516299	azoxystrobin
chr6-1451886	chr6	1451886	0.151082	0.202247	89	0.999996	0.139456	azoxystrobin
chr6-1452265	chr6	1452265	0.79527	0.382022	89	0.999996	-0.0202305	azoxystrobin
chr6-1453509	chr6	1453509	0.107021	0.235955	89	0.999996	-0.14382	azoxystrobin
chr6-1454379	chr6	1454379	0.0313655	0.0561798	89	0.999996	-0.371945	azoxystrobin
chr6-1455828	chr6	1455828	0.772942	0.0898876	89	0.999996	-0.0404395	azoxystrobin
chr6-1459388	chr6	1459388	0.998438	0.168539	89	0.999996	-0.000204586	azoxystrobin
chr6-1459618	chr6	1459618	0.57636	0.179775	89	0.999996	-0.0549674	azoxystrobin
chr6-1462210	chr6	1462210	0.855845	0.258427	89	0.999996	0.0160574	azoxystrobin
chr6-1463803	chr6	1463803	0.0771883	0.235955	89	0.999996	-0.155705	azoxystrobin
chr6-1464507	chr6	1464507	0.454006	0.0449438	89	0.999996	-0.143685	azoxystrobin
chr6-1464927	chr6	1464927	0.114758	0.179775	89	0.999996	-0.153836	azoxystrobin
chr6-1465237	chr6	1465237	0.655647	0.0674157	89	0.999996	-0.0693703	azoxystrobin
chr6-1465437	chr6	1465437	0.289197	0.0449438	89	0.999996	-0.190001	azoxystrobin
chr6-1465754	chr6	1465754	0.879881	0.0449438	89	0.999996	0.0278035	azoxystrobin
chr6-1465800	chr6	1465800	0.984796	0.0898876	89	0.999996	-0.00244843	azoxystrobin
chr6-1466162	chr6	1466162	0.689516	0.41573	89	0.999996	-0.0426102	azoxystrobin
chr6-1466172	chr6	1466172	0.209058	0.258427	89	0.999996	0.116907	azoxystrobin
chr6-1466270	chr6	1466270	0.346177	0.0898876	89	0.999996	-0.132654	azoxystrobin
chr6-1466280	chr6	1466280	0.0962744	0.179775	89	0.999996	0.170943	azoxystrobin
chr6-1467012	chr6	1467012	0.431716	0.0561798	89	0.999996	0.126136	azoxystrobin
chr6-1467197	chr6	1467197	0.522473	0.438202	89	0.999996	-0.0475788	azoxystrobin
chr6-1467401	chr6	1467401	0.370135	0.47191	89	0.999996	0.0656984	azoxystrobin
chr6-1467786	chr6	1467786	0.109226	0.41573	89	0.999996	0.12	azoxystrobin
chr6-1468033	chr6	1468033	0.318868	0.224719	89	0.999996	0.0911402	azoxystrobin
chr6-1468290	chr6	1468290	0.694842	0.123596	89	0.999996	-0.0452342	azoxystrobin
chr6-1468494	chr6	1468494	0.0501444	0.269663	89	0.999996	0.162107	azoxystrobin
chr6-1468711	chr6	1468711	0.431539	0.247191	89	0.999996	0.0770795	azoxystrobin
chr6-1469210	chr6	1469210	0.685221	0.123596	89	0.999996	-0.0483923	azoxystrobin
chr6-1469773	chr6	1469773	0.670436	0.0898876	89	0.999996	-0.0575337	azoxystrobin
chr6-1470528	chr6	1470528	0.723041	0.370787	89	0.999996	0.0272563	azoxystrobin
chr6-1477717	chr6	1477717	0.992403	0.0449438	89	0.999996	0.00181133	azoxystrobin
chr6-1479220	chr6	1479220	0.734363	0.123596	89	0.999996	0.039382	azoxystrobin
chr6-1479383	chr6	1479383	0.51729	0.101124	89	0.999996	-0.0818457	azoxystrobin
chr6-1480323	chr6	1480323	0.949468	0.168539	89	0.999996	-0.00703043	azoxystrobin
chr6-1480656	chr6	1480656	0.345857	0.314607	89	0.999996	0.0834749	azoxystrobin
chr6-1480707	chr6	1480707	0.357326	0.47191	89	0.999996	0.0824707	azoxystrobin
chr6-1481439	chr6	1481439	0.14653	0.146067	89	0.999996	0.16486	azoxystrobin
chr6-1481638	chr6	1481638	0.674753	0.0561798	89	0.999996	0.0665566	azoxystrobin
chr6-1481813	chr6	1481813	0.188808	0.292135	89	0.999996	0.114768	azoxystrobin
chr6-1481892	chr6	1481892	0.932452	0.123596	89	0.999996	-0.0106385	azoxystrobin
chr6-1482624	chr6	1482624	0.703556	0.224719	89	0.999996	0.0333329	azoxystrobin
chr6-1482883	chr6	1482883	0.632807	0.0898876	89	0.999996	0.0632271	azoxystrobin
chr6-1483284	chr6	1483284	0.91059	0.280899	89	0.999996	0.00961402	azoxystrobin
chr6-1483833	chr6	1483833	0.499717	0.0449438	89	0.999996	-0.130055	azoxystrobin
chr6-1484000	chr6	1484000	0.280041	0.359551	89	0.999996	-0.0918148	azoxystrobin
chr6-1485237	chr6	1485237	0.423441	0.280899	89	0.999996	0.0731208	azoxystrobin
chr6-1485537	chr6	1485537	0.757482	0.168539	89	0.999996	-0.0330674	azoxystrobin
chr6-1486741	chr6	1486741	0.938597	0.0449438	89	0.999996	0.0141114	azoxystrobin
chr6-1487231	chr6	1487231	0.455366	0.303371	89	0.999996	-0.0675926	azoxystrobin
chr6-1492320	chr6	1492320	0.134723	0.337079	89	0.999996	0.122903	azoxystrobin
chr6-1494115	chr6	1494115	0.932914	0.0674157	89	0.999996	-0.0130607	azoxystrobin
chr6-1494546	chr6	1494546	0.645678	0.157303	89	0.999996	0.0513159	azoxystrobin
chr6-1496639	chr6	1496639	0.249874	0.303371	89	0.999996	0.102029	azoxystrobin
chr6-1496782	chr6	1496782	0.989844	0.0449438	89	0.999996	-0.00226811	azoxystrobin
chr6-1497280	chr6	1497280	0.978782	0.157303	89	0.999996	0.00292602	azoxystrobin
chr6-1498923	chr6	1498923	0.355232	0.0898876	89	0.999996	-0.127522	azoxystrobin
chr6-1498934	chr6	1498934	0.364045	0.0674157	89	0.999996	-0.135717	azoxystrobin
chr6-1499354	chr6	1499354	0.92504	0.494382	89	0.999996	0.00740206	azoxystrobin
chr6-1499443	chr6	1499443	0.845134	0.438202	89	0.999996	-0.0156257	azoxystrobin
chr6-1500336	chr6	1500336	0.132865	0.292135	89	0.999996	0.13239	azoxystrobin
chr6-1500450	chr6	1500450	0.839943	0.370787	89	0.999996	-0.0233595	azoxystrobin
chr6-1500521	chr6	1500521	0.66039	0.0449438	89	0.999996	0.0816925	azoxystrobin
chr6-1501251	chr6	1501251	0.999773	0.191011	89	0.999996	-3.0312e-05	azoxystrobin
chr6-1502194	chr6	1502194	0.676849	0.348315	89	0.999996	0.0367822	azoxystrobin
chr6-1502388	chr6	1502388	0.410441	0.213483	89	0.999996	0.0830305	azoxystrobin
chr6-1504029	chr6	1504029	0.954079	0.0561798	89	0.999996	-0.0091714	azoxystrobin
chr6-1505271	chr6	1505271	0.376346	0.460674	89	0.999996	0.0777561	azoxystrobin
chr6-1505466	chr6	1505466	0.245818	0.247191	89	0.999996	0.12208	azoxystrobin
chr6-1505556	chr6	1505556	0.168498	0.179775	89	0.999996	0.145636	azoxystrobin
chr6-1506325	chr6	1506325	0.0891738	0.0449438	89	0.999996	-0.336844	azoxystrobin
chr6-1507290	chr6	1507290	0.446366	0.325843	89	0.999996	0.0687709	azoxystrobin
chr6-1513480	chr6	1513480	0.2108	0.314607	89	0.999996	0.125848	azoxystrobin
chr6-1516072	chr6	1516072	0.519423	0.224719	89	0.999996	-0.0665608	azoxystrobin
chr6-1516493	chr6	1516493	0.573053	0.494382	89	0.999996	0.0518498	azoxystrobin
chr6-1520228	chr6	1520228	0.995151	0.11236	89	0.999996	0.000738053	azoxystrobin
chr6-1520231	chr6	1520231	0.130936	0.0561798	89	0.999996	-0.258966	azoxystrobin
chr6-1520339	chr6	1520339	0.9904	0.11236	89	0.999996	0.00147962	azoxystrobin
chr6-1520557	chr6	1520557	0.849201	0.0898876	89	0.999996	0.0253728	azoxystrobin
chr6-1533290	chr6	1533290	0.63684	0.0786517	89	0.999996	-0.067037	azoxystrobin
chr6-1545433	chr6	1545433	0.989844	0.0449438	89	0.999996	-0.00226811	azoxystrobin
chr6-1553518	chr6	1553518	0.374572	0.348315	89	0.999996	0.0754006	azoxystrobin
chr6-1556515	chr6	1556515	0.32346	0.157303	89	0.999996	0.108394	azoxystrobin
chr6-1561142	chr6	1561142	0.446366	0.325843	89	0.999996	0.0687709	azoxystrobin
chr6-1561387	chr6	1561387	0.790033	0.393258	89	0.999996	-0.031175	azoxystrobin
chr6-1565142	chr6	1565142	0.492186	0.179775	89	0.999996	-0.0765072	azoxystrobin
chr6-1566043	chr6	1566043	0.627762	0.146067	89	0.999996	-0.0525267	azoxystrobin
chr6-1568346	chr6	1568346	0.513349	0.134831	89	0.999996	-0.0796748	azoxystrobin
chr6-1571569	chr6	1571569	0.0737396	0.0561798	89	0.999996	0.288515	azoxystrobin
chr6-1575586	chr6	1575586	0.448294	0.11236	89	0.999996	-0.0979667	azoxystrobin
chr6-1577625	chr6	1577625	0.900946	0.0786517	89	0.999996	0.018077	azoxystrobin
chr6-1582466	chr6	1582466	0.713574	0.460674	89	0.999996	0.0368551	azoxystrobin
chr6-1582566	chr6	1582566	0.621334	0.0449438	89	0.999996	-0.0873324	azoxystrobin
chr6-1583704	chr6	1583704	0.63684	0.0786517	89	0.999996	-0.067037	azoxystrobin
chr6-1584192	chr6	1584192	0.791732	0.213483	89	0.999996	-0.0274793	azoxystrobin
chr6-1585753	chr6	1585753	0.197375	0.179775	89	0.999996	0.123358	azoxystrobin
chr6-1594345	chr6	1594345	0.0343606	0.202247	89	0.999996	0.23652	azoxystrobin
chr6-1594577	chr6	1594577	0.254469	0.280899	89	0.999996	-0.114532	azoxystrobin
chr6-1594961	chr6	1594961	0.989844	0.0449438	89	0.999996	-0.00226811	azoxystrobin
chr6-1599263	chr6	1599263	0.293256	0.168539	89	0.999996	0.115833	azoxystrobin
chr6-1609675	chr6	1609675	0.668141	0.101124	89	0.999996	-0.0548147	azoxystrobin
chr6-1612232	chr6	1612232	0.414969	0.0674157	89	0.999996	-0.136373	azoxystrobin
chr6-1617199	chr6	1617199	0.379507	0.0786517	89	0.999996	-0.122806	azoxystrobin
chr6-1617462	chr6	1617462	0.984301	0.123596	89	0.999996	0.00232609	azoxystrobin
chr6-1624122	chr6	1624122	0.0184041	0.11236	89	0.999996	0.277836	azoxystrobin
chr6-1625395	chr6	1625395	0.444901	0.146067	89	0.999996	0.0791118	azoxystrobin
chr6-1626544	chr6	1626544	0.704223	0.337079	89	0.999996	-0.0322017	azoxystrobin
chr6-1628093	chr6	1628093	0.978936	0.258427	89	0.999996	-0.00241696	azoxystrobin
chr6-1628738	chr6	1628738	0.289808	0.0561798	89	0.999996	-0.168932	azoxystrobin
chr6-1628745	chr6	1628745	0.519518	0.157303	89	0.999996	-0.0667422	azoxystrobin
chr6-1628761	chr6	1628761	0.761833	0.0674157	89	0.999996	-0.0438818	azoxystrobin
chr6-1632303	chr6	1632303	0.719785	0.404494	89	0.999996	-0.0300263	azoxystrobin
chr6-1633640	chr6	1633640	0.486511	0.41573	89	0.999996	-0.0593236	azoxystrobin
chr6-1634838	chr6	1634838	0.196795	0.483146	89	0.999996	0.0970724	azoxystrobin
chr6-1635844	chr6	1635844	0.343669	0.146067	89	0.999996	-0.110914	azoxystrobin
chr6-1635981	chr6	1635981	0.136248	0.224719	89	0.999996	0.141144	azoxystrobin
chr6-1636036	chr6	1636036	0.0766878	0.134831	89	0.999996	-0.196355	azoxystrobin
chr6-1636670	chr6	1636670	0.224249	0.0449438	89	0.999996	-0.218182	azoxystrobin
chr6-1637748	chr6	1637748	0.172689	0.0898876	89	0.999996	-0.176613	azoxystrobin
chr6-1638116	chr6	1638116	0.181282	0.0674157	89	0.999996	0.198175	azoxystrobin
chr6-1638274	chr6	1638274	0.21527	0.382022	89	0.999996	0.0945149	azoxystrobin
chr6-1638636	chr6	1638636	0.63684	0.0786517	89	0.999996	-0.067037	azoxystrobin
chr6-1639331	chr6	1639331	0.036539	0.146067	89	0.999996	-0.235188	azoxystrobin
chr6-1641655	chr6	1641655	0.483348	0.157303	89	0.999996	-0.0711612	azoxystrobin
chr6-1641656	chr6	1641656	0.349006	0.47191	89	0.999996	0.0716812	azoxystrobin
chr6-1641657	chr6	1641657	0.466238	0.370787	89	0.999996	0.0579966	azoxystrobin
chr6-1641873	chr6	1641873	0.148282	0.168539	89	0.999996	0.142101	azoxystrobin
chr6-1642636	chr6	1642636	0.991114	0.258427	89	0.999996	0.000978216	azoxystrobin
chr6-1643521	chr6	1643521	0.3428	0.0561798	89	0.999996	-0.177954	azoxystrobin
chr6-1645963	chr6	1645963	0.0130376	0.202247	89	0.999996	0.295551	azoxystrobin
chr6-1646437	chr6	1646437	0.308875	0.157303	89	0.999996	0.104979	azoxystrobin
chr6-1647666	chr6	1647666	0.646782	0.202247	89	0.999996	0.0442326	azoxystrobin
chr6-1647789	chr6	1647789	0.00151807	0.168539	89	0.999996	0.334526	azoxystrobin
chr6-1647915	chr6	1647915	0.169105	0.11236	89	0.999996	-0.159494	azoxystrobin
chr6-1648052	chr6	1648052	0.0811901	0.123596	89	0.999996	-0.195253	azoxystrobin
chr6-1649983	chr6	1649983	0.964089	0.337079	89	0.999996	-0.0040804	azoxystrobin
chr6-1653498	chr6	1653498	0.842335	0.269663	89	0.999996	0.0172031	azoxystrobin
chr6-1653961	chr6	1653961	0.397928	0.202247	89	0.999996	0.0808948	azoxystrobin
chr6-1654165	chr6	1654165	0.716701	0.303371	89	0.999996	-0.0311506	azoxystrobin
chr6-1658439	chr6	1658439	0.353253	0.0561798	89	0.999996	-0.156643	azoxystrobin
chr6-1660896	chr6	1660896	0.989844	0.0449438	89	0.999996	-0.00226811	azoxystrobin
chr6-1661070	chr6	1661070	0.174915	0.460674	89	0.999996	-0.130267	azoxystrobin
chr6-1679868	chr6	1679868	0.442251	0.0449438	89	0.999996	-0.143368	azoxystrobin
chr6-1680669	chr6	1680669	0.221007	0.101124	89	0.999996	-0.153411	azoxystrobin
chr6-1686725	chr6	1686725	0.575558	0.258427	89	0.999996	0.0511621	azoxystrobin
chr6-1687064	chr6	1687064	0.00881106	0.168539	89	0.999996	0.298915	azoxystrobin
chr6-1687664	chr6	1687664	0.181282	0.0674157	89	0.999996	0.198175	azoxystrobin
chr6-1690216	chr6	1690216	0.716701	0.303371	89	0.999996	-0.0311506	azoxystrobin
chr6-1696797	chr6	1696797	0.69813	0.247191	89	0.999996	0.034608	azoxystrobin
chr6-1697291	chr6	1697291	0.635655	0.134831	89	0.999996	-0.0536345	azoxystrobin
chr6-1697642	chr6	1697642	0.204983	0.0674157	89	0.999996	-0.189627	azoxystrobin
chr6-1699222	chr6	1699222	0.600794	0.202247	89	0.999996	0.050141	azoxystrobin
chr6-1699410	chr6	1699410	0.998709	0.426966	89	0.999996	-0.0001623	azoxystrobin
chr6-1700003	chr6	1700003	0.313093	0.11236	89	0.999996	-0.119524	azoxystrobin
chr6-1703460	chr6	1703460	0.793796	0.269663	89	0.999996	-0.0232422	azoxystrobin
chr6-1703565	chr6	1703565	0.892923	0.280899	89	0.999996	-0.012287	azoxystrobin
chr6-1703612	chr6	1703612	0.594782	0.348315	89	0.999996	-0.0530776	azoxystrobin
chr6-1708956	chr6	1708956	0.559937	0.494382	89	0.999996	-0.0547642	azoxystrobin
chr6-1709176	chr6	1709176	0.615073	0.11236	89	0.999996	0.0631329	azoxystrobin
chr6-1711518	chr6	1711518	0.466154	0.292135	89	0.999996	-0.060179	azoxystrobin
chr6-1711579	chr6	1711579	0.970304	0.235955	89	0.999996	0.00334628	azoxystrobin
chr6-1713820	chr6	1713820	0.662238	0.11236	89	0.999996	-0.0518877	azoxystrobin
chr6-1714173	chr6	1714173	0.381567	0.191011	89	0.999996	-0.0854372	azoxystrobin
chr6-1720365	chr6	1720365	0.438384	0.157303	89	0.999996	0.0885527	azoxystrobin
chr6-1720895	chr6	1720895	0.452333	0.247191	89	0.999996	-0.0669791	azoxystrobin
chr6-1721025	chr6	1721025	0.53579	0.0898876	89	0.999996	-0.0817078	azoxystrobin
chr6-1724245	chr6	1724245	0.122367	0.0561798	89	0.999996	0.255412	azoxystrobin
chr6-1728086	chr6	1728086	0.754421	0.483146	89	0.999996	0.0272069	azoxystrobin
chr6-1728204	chr6	1728204	0.124545	0.0786517	89	0.999996	0.230794	azoxystrobin
chr6-1730789	chr6	1730789	0.545458	0.179775	89	0.999996	-0.0585784	azoxystrobin
chr6-1733784	chr6	1733784	0.197343	0.247191	89	0.999996	-0.120744	azoxystrobin
chr6-1733865	chr6	1733865	0.309526	0.101124	89	0.999996	0.133589	azoxystrobin
chr6-1734130	chr6	1734130	0.18198	0.303371	89	0.999996	-0.120037	azoxystrobin
chr6-1735475	chr6	1735475	0.518075	0.393258	89	0.999996	-0.057817	azoxystrobin
chr6-1735783	chr6	1735783	0.216696	0.280899	89	0.999996	-0.11117	azoxystrobin
chr6-1736291	chr6	1736291	0.63684	0.0786517	89	0.999996	-0.067037	azoxystrobin
chr6-1736497	chr6	1736497	0.548548	0.0449438	89	0.999996	0.106786	azoxystrobin
chr6-1738324	chr6	1738324	0.83286	0.101124	89	0.999996	0.0263182	azoxystrobin
chr6-1738882	chr6	1738882	0.989844	0.0449438	89	0.999996	-0.00226811	azoxystrobin
chr6-1743798	chr6	1743798	0.340102	0.224719	89	0.999996	0.0924567	azoxystrobin
chr6-1783931	chr6	1783931	0.770214	0.146067	89	0.999996	0.0311395	azoxystrobin
chr6-1784016	chr6	1784016	0.842203	0.101124	89	0.999996	0.0263049	azoxystrobin
chr6-1784119	chr6	1784119	0.819529	0.0449438	89	0.999996	0.0422293	azoxystrobin
chr6-1802605	chr6	1802605	0.847812	0.0449438	89	0.999996	0.0339783	azoxystrobin
chr6-1804236	chr6	1804236	0.142888	0.0561798	89	0.999996	0.23573	azoxystrobin
chr6-1804337	chr6	1804337	0.279892	0.0786517	89	0.999996	0.151325	azoxystrobin
chr6-1804462	chr6	1804462	0.279892	0.0786517	89	0.999996	0.151325	azoxystrobin
chr6-1804496	chr6	1804496	0.281645	0.0674157	89	0.999996	-0.160548	azoxystrobin
chr6-1804547	chr6	1804547	0.281645	0.0674157	89	0.999996	-0.160548	azoxystrobin
chr6-1804581	chr6	1804581	0.74958	0.314607	89	0.999996	0.026204	azoxystrobin
chr6-1804701	chr6	1804701	0.0276913	0.0449438	89	0.999996	0.384938	azoxystrobin
chr6-1804934	chr6	1804934	0.703812	0.337079	89	0.999996	0.0309033	azoxystrobin
chr6-1805332	chr6	1805332	0.860224	0.303371	89	0.999996	0.014514	azoxystrobin
chr6-1806550	chr6	1806550	0.0276913	0.0449438	89	0.999996	0.384938	azoxystrobin
chr6-1808262	chr6	1808262	0.162493	0.258427	89	0.999996	0.119713	azoxystrobin
chr6-1810565	chr6	1810565	0.947138	0.0337079	89	0.999996	-0.0139663	azoxystrobin
chr6-1811639	chr6	1811639	0.49483	0.0449438	89	0.999996	-0.125455	azoxystrobin
chr6-1812313	chr6	1812313	0.520295	0.134831	89	0.999996	0.0727368	azoxystrobin
chr6-1812414	chr6	1812414	0.298009	0.235955	89	0.999996	-0.0984566	azoxystrobin
chr6-1812592	chr6	1812592	0.440594	0.146067	89	0.999996	-0.0830957	azoxystrobin
chr6-1813442	chr6	1813442	0.0441235	0.0898876	89	0.999996	0.262635	azoxystrobin
chr6-1813457	chr6	1813457	0.131596	0.438202	89	0.999996	0.122939	azoxystrobin
chr6-1815912	chr6	1815912	0.756924	0.303371	89	0.999996	-0.0307393	azoxystrobin
chr6-1816389	chr6	1816389	0.142888	0.0561798	89	0.999996	0.23573	azoxystrobin
chr6-1821428	chr6	1821428	0.0987604	0.404494	89	0.999996	0.147061	azoxystrobin
chr6-1822488	chr6	1822488	0.715307	0.224719	89	0.999996	0.0336607	azoxystrobin
chr6-1823738	chr6	1823738	0.78384	0.235955	89	0.999996	-0.0257728	azoxystrobin
chr6-1823806	chr6	1823806	0.933218	0.41573	89	0.999996	-0.00822295	azoxystrobin
chr6-1827866	chr6	1827866	0.773075	0.0674157	89	0.999996	0.0423587	azoxystrobin
chr6-1827867	chr6	1827867	0.774336	0.0561798	89	0.999996	0.046013	azoxystrobin
chr6-1827885	chr6	1827885	0.989844	0.0449438	89	0.999996	-0.00226811	azoxystrobin
chr6-1828404	chr6	1828404	0.874942	0.325843	89	0.999996	-0.0126834	azoxystrobin
chr6-1828627	chr6	1828627	0.875923	0.280899	89	0.999996	-0.0129575	azoxystrobin
chr6-1829589	chr6	1829589	0.222403	0.224719	89	0.999996	0.120877	azoxystrobin
chr6-1830188	chr6	1830188	0.297575	0.382022	89	0.999996	0.0823663	azoxystrobin
chr6-1830284	chr6	1830284	0.649633	0.134831	89	0.999996	-0.0511344	azoxystrobin
chr6-1830417	chr6	1830417	0.739904	0.224719	89	0.999996	-0.0300364	azoxystrobin
chr6-1832778	chr6	1832778	0.732173	0.123596	89	0.999996	0.0407116	azoxystrobin
chr6-1833713	chr6	1833713	0.554956	0.0786517	89	0.999996	0.0859294	azoxystrobin
chr6-1834288	chr6	1834288	0.0663426	0.0674157	89	0.999996	0.277943	azoxystrobin
chr6-1834685	chr6	1834685	0.242431	0.0337079	89	0.999996	0.238525	azoxystrobin
chr6-1835192	chr6	1835192	0.0606708	0.0561798	89	0.999996	0.291579	azoxystrobin
chr6-1836129	chr6	1836129	0.371088	0.483146	89	0.999996	0.0758149	azoxystrobin
chr6-1836132	chr6	1836132	0.712516	0.0449438	89	0.999996	0.0655279	azoxystrobin
chr6-1839185	chr6	1839185	0.831755	0.426966	89	0.999996	-0.0190536	azoxystrobin
chr6-1839707	chr6	1839707	0.569222	0.213483	89	0.999996	-0.0553114	azoxystrobin
chr6-1841234	chr6	1841234	0.633254	0.404494	89	0.999996	0.0414571	azoxystrobin
chr6-1841784	chr6	1841784	0.849094	0.0786517	89	0.999996	0.0268248	azoxystrobin
chr6-1841856	chr6	1841856	0.966955	0.168539	89	0.999996	0.00480559	azoxystrobin
chr6-1841904	chr6	1841904	0.47655	0.146067	89	0.999996	0.0861801	azoxystrobin
chr6-1841985	chr6	1841985	0.63684	0.0786517	89	0.999996	-0.067037	azoxystrobin
chr6-1842352	chr6	1842352	0.395665	0.337079	89	0.999996	0.077106	azoxystrobin
chr6-1843062	chr6	1843062	0.864796	0.325843	89	0.999996	0.0147686	azoxystrobin
chr6-1843241	chr6	1843241	0.186593	0.483146	89	0.999996	0.108374	azoxystrobin
chr6-1843243	chr6	1843243	0.1178	0.404494	89	0.999996	0.124781	azoxystrobin
chr6-1843244	chr6	1843244	0.0285875	0.0674157	89	0.999996	0.314566	azoxystrobin
chr6-1843320	chr6	1843320	0.831814	0.348315	89	0.999996	0.0178087	azoxystrobin
chr6-1843573	chr6	1843573	0.25413	0.224719	89	0.999996	0.10946	azoxystrobin
chr6-1843579	chr6	1843579	0.580394	0.202247	89	0.999996	0.0531644	azoxystrobin
chr6-1843604	chr6	1843604	0.530189	0.0674157	89	0.999996	0.0926047	azoxystrobin
chr6-1845375	chr6	1845375	0.0675822	0.0786517	89	0.999996	0.246076	azoxystrobin
chr6-1845478	chr6	1845478	0.47405	0.314607	89	0.999996	0.0657193	azoxystrobin
chr6-1845479	chr6	1845479	0.0132594	0.0786517	89	0.999996	0.340479	azoxystrobin
chr6-1846034	chr6	1846034	0.348603	0.0786517	89	0.999996	0.150595	azoxystrobin
chr6-1846675	chr6	1846675	0.0771302	0.134831	89	0.999996	0.207276	azoxystrobin
chr6-1846708	chr6	1846708	0.963407	0.235955	89	0.999996	-0.00422072	azoxystrobin
chr6-1848188	chr6	1848188	0.941605	0.202247	89	0.999996	0.0078119	azoxystrobin
chr6-1848777	chr6	1848777	0.194882	0.280899	89	0.999996	0.114275	azoxystrobin
chr6-1850831	chr6	1850831	0.569562	0.123596	89	0.999996	0.0643505	azoxystrobin
chr6-1855235	chr6	1855235	0.780611	0.0898876	89	0.999996	0.0363361	azoxystrobin
chr6-1855467	chr6	1855467	0.172228	0.101124	89	0.999996	-0.191911	azoxystrobin
chr6-1856329	chr6	1856329	0.80016	0.47191	89	0.999996	-0.0209923	azoxystrobin
chr6-1859082	chr6	1859082	0.322553	0.101124	89	0.999996	0.12684	azoxystrobin
chr6-1859995	chr6	1859995	0.350874	0.258427	89	0.999996	0.0894759	azoxystrobin
chr6-1860591	chr6	1860591	0.408273	0.146067	89	0.999996	0.0879747	azoxystrobin
chr6-1861130	chr6	1861130	0.860338	0.41573	89	0.999996	-0.0176231	azoxystrobin
chr6-1861132	chr6	1861132	0.897054	0.359551	89	0.999996	-0.011055	azoxystrobin
chr6-1862308	chr6	1862308	0.597872	0.0674157	89	0.999996	-0.0818552	azoxystrobin
chr6-1863314	chr6	1863314	0.769748	0.157303	89	0.999996	0.0344971	azoxystrobin
chr6-1863632	chr6	1863632	0.79208	0.0786517	89	0.999996	-0.0376548	azoxystrobin
chr6-1864695	chr6	1864695	0.846146	0.325843	89	0.999996	0.0163603	azoxystrobin
chr6-1866060	chr6	1866060	0.359148	0.359551	89	0.999996	-0.0772691	azoxystrobin
chr6-1866803	chr6	1866803	0.616879	0.191011	89	0.999996	-0.0493762	azoxystrobin
chr6-1866864	chr6	1866864	0.462291	0.269663	89	0.999996	-0.0671996	azoxystrobin
chr6-1867110	chr6	1867110	0.698188	0.202247	89	0.999996	-0.0413042	azoxystrobin
chr6-1868562	chr6	1868562	0.142888	0.0561798	89	0.999996	0.23573	azoxystrobin
chr6-1868831	chr6	1868831	0.553097	0.0674157	89	0.999996	-0.0890876	azoxystrobin
chr6-1869051	chr6	1869051	0.64192	0.460674	89	0.999996	0.0447838	azoxystrobin
chr6-1869299	chr6	1869299	0.492608	0.11236	89	0.999996	-0.0868116	azoxystrobin
chr6-1869804	chr6	1869804	0.945991	0.337079	89	0.999996	0.00613371	azoxystrobin
chr6-1870114	chr6	1870114	0.663575	0.0898876	89	0.999996	-0.0558542	azoxystrobin
chr6-1870584	chr6	1870584	0.600113	0.41573	89	0.999996	0.0560661	azoxystrobin
chr6-1871786	chr6	1871786	0.422265	0.202247	89	0.999996	0.0830429	azoxystrobin
chr6-1871836	chr6	1871836	0.386812	0.11236	89	0.999996	0.109409	azoxystrobin
chr6-1872813	chr6	1872813	0.956134	0.426966	89	0.999996	0.00518899	azoxystrobin
chr6-1873103	chr6	1873103	0.55583	0.370787	89	0.999996	-0.0484819	azoxystrobin
chr6-1873652	chr6	1873652	0.190889	0.202247	89	0.999996	0.126409	azoxystrobin
chr6-1875060	chr6	1875060	0.273394	0.123596	89	0.999996	0.124796	azoxystrobin
chr6-1875651	chr6	1875651	0.0611929	0.0674157	89	0.999996	0.306559	azoxystrobin
chr6-1880987	chr6	1880987	0.067915	0.449438	89	0.999996	0.135656	azoxystrobin
chr6-1881245	chr6	1881245	0.195937	0.404494	89	0.999996	0.0983848	azoxystrobin
chr6-1881653	chr6	1881653	0.585242	0.11236	89	0.999996	0.0727145	azoxystrobin
chr6-1881671	chr6	1881671	0.333597	0.47191	89	0.999996	-0.0719851	azoxystrobin
chr6-1884065	chr6	1884065	0.989844	0.0449438	89	0.999996	-0.00226811	azoxystrobin
chr6-1884605	chr6	1884605	0.0648984	0.0337079	89	0.999996	0.38087	azoxystrobin
chr6-1885186	chr6	1885186	0.103289	0.0786517	89	0.999996	0.230883	azoxystrobin
chr6-1885752	chr6	1885752	0.46233	0.168539	89	0.999996	-0.0804319	azoxystrobin
chr6-1885848	chr6	1885848	0.696275	0.303371	89	0.999996	-0.0356522	azoxystrobin
chr6-1886125	chr6	1886125	0.367364	0.449438	89	0.999996	-0.0772842	azoxystrobin
chr6-1886537	chr6	1886537	0.0761581	0.0561798	89	0.999996	-0.289579	azoxystrobin
chr6-1886721	chr6	1886721	0.27381	0.0898876	89	0.999996	0.162926	azoxystrobin
chr6-1887283	chr6	1887283	0.189067	0.235955	89	0.999996	0.116992	azoxystrobin
chr6-1887359	chr6	1887359	0.928265	0.0449438	89	0.999996	-0.0157819	azoxystrobin
chr6-1887381	chr6	1887381	0.856697	0.325843	89	0.999996	0.0157167	azoxystrobin
chr6-1887487	chr6	1887487	0.382065	0.303371	89	0.999996	0.0824527	azoxystrobin
chr6-1887852	chr6	1887852	0.902153	0.359551	89	0.999996	-0.0101456	azoxystrobin
chr6-1888045	chr6	1888045	0.719964	0.101124	89	0.999996	0.0439484	azoxystrobin
chr6-1888420	chr6	1888420	0.752916	0.235955	89	0.999996	0.0283797	azoxystrobin
chr6-1888781	chr6	1888781	0.712516	0.0449438	89	0.999996	0.0655279	azoxystrobin
chr6-1889103	chr6	1889103	0.582247	0.213483	89	0.999996	0.0494204	azoxystrobin
chr6-1893094	chr6	1893094	0.553019	0.0674157	89	0.999996	0.087804	azoxystrobin
chr6-1893303	chr6	1893303	0.530188	0.41573	89	0.999996	-0.0551828	azoxystrobin
chr6-1893413	chr6	1893413	0.480704	0.123596	89	0.999996	0.0825161	azoxystrobin
chr6-1893613	chr6	1893613	0.628593	0.11236	89	0.999996	-0.0595555	azoxystrobin
chr6-1893754	chr6	1893754	0.140904	0.0786517	89	0.999996	0.206183	azoxystrobin
chr6-1895057	chr6	1895057	0.949866	0.0674157	89	0.999996	0.00933388	azoxystrobin
chr6-1897482	chr6	1897482	0.609813	0.292135	89	0.999996	0.0416272	azoxystrobin
chr6-1899164	chr6	1899164	0.0261008	0.0561798	89	0.999996	0.348395	azoxystrobin
chr6-1899782	chr6	1899782	0.480542	0.0898876	89	0.999996	0.0989509	azoxystrobin
chr6-1900077	chr6	1900077	0.761058	0.0674157	89	0.999996	-0.0462935	azoxystrobin
chr6-1900380	chr6	1900380	0.375574	0.191011	89	0.999996	0.085801	azoxystrobin
chr6-1902203	chr6	1902203	0.811438	0.0898876	89	0.999996	-0.0304779	azoxystrobin
chr6-1902600	chr6	1902600	0.632276	0.494382	89	0.999996	-0.035481	azoxystrobin
chr6-1903785	chr6	1903785	0.507604	0.382022	89	0.999996	-0.0553917	azoxystrobin
chr6-1907095	chr6	1907095	0.160452	0.0337079	89	0.999996	0.297696	azoxystrobin
chr6-1907993	chr6	1907993	0.996155	0.235955	89	0.999996	-0.000447432	azoxystrobin
chr6-1908082	chr6	1908082	0.753514	0.0449438	89	0.999996	-0.0548866	azoxystrobin
chr6-1908151	chr6	1908151	0.533377	0.280899	89	0.999996	-0.0550978	azoxystrobin
chr6-1908263	chr6	1908263	0.733836	0.0674157	89	0.999996	0.05519	azoxystrobin
chr6-1908533	chr6	1908533	0.220375	0.247191	89	0.999996	0.106287	azoxystrobin
chr6-1908726	chr6	1908726	0.753514	0.0449438	89	0.999996	-0.0548866	azoxystrobin
chr6-1909850	chr6	1909850	0.996155	0.235955	89	0.999996	-0.000447432	azoxystrobin
chr6-1911468	chr6	1911468	0.784913	0.146067	89	0.999996	0.0301098	azoxystrobin
chr6-1913515	chr6	1913515	0.601318	0.202247	89	0.999996	0.0516383	azoxystrobin
chr6-1914003	chr6	1914003	0.533377	0.280899	89	0.999996	-0.0550978	azoxystrobin
chr6-1916340	chr6	1916340	0.196393	0.0561798	89	0.999996	0.21208	azoxystrobin
chr6-1916381	chr6	1916381	0.686413	0.426966	89	0.999996	0.0314176	azoxystrobin
chr6-1918321	chr6	1918321	0.134919	0.0786517	89	0.999996	0.213367	azoxystrobin
chr6-1918440	chr6	1918440	0.702638	0.101124	89	0.999996	-0.048828	azoxystrobin
chr6-1918753	chr6	1918753	0.55268	0.404494	89	0.999996	-0.0440743	azoxystrobin
chr6-1919402	chr6	1919402	0.741411	0.0561798	89	0.999996	-0.0529023	azoxystrobin
chr6-1919895	chr6	1919895	0.972304	0.213483	89	0.999996	-0.00323992	azoxystrobin
chr6-1920676	chr6	1920676	0.778133	0.359551	89	0.999996	0.0221321	azoxystrobin
chr6-1921383	chr6	1921383	0.897819	0.449438	89	0.999996	0.0103621	azoxystrobin
chr6-1921528	chr6	1921528	0.588131	0.426966	89	0.999996	0.0428716	azoxystrobin
chr6-1921944	chr6	1921944	0.319455	0.292135	89	0.999996	0.0845335	azoxystrobin
chr6-1921973	chr6	1921973	0.316194	0.0561798	89	0.999996	0.165188	azoxystrobin
chr6-1922110	chr6	1922110	0.864996	0.269663	89	0.999996	-0.0141916	azoxystrobin
chr6-1922541	chr6	1922541	0.405454	0.337079	89	0.999996	0.0642857	azoxystrobin
chr6-1922845	chr6	1922845	0.221225	0.426966	89	0.999996	0.0898271	azoxystrobin
chr6-1923035	chr6	1923035	0.855122	0.179775	89	0.999996	-0.0185673	azoxystrobin
chr6-1923138	chr6	1923138	0.712489	0.303371	89	0.999996	0.0296692	azoxystrobin
chr6-1923379	chr6	1923379	0.928465	0.146067	89	0.999996	-0.00962879	azoxystrobin
chr6-1924563	chr6	1924563	0.658918	0.101124	89	0.999996	-0.0556221	azoxystrobin
chr6-1924947	chr6	1924947	0.740092	0.382022	89	0.999996	-0.0261357	azoxystrobin
chr6-1924953	chr6	1924953	0.200998	0.134831	89	0.999996	0.142318	azoxystrobin
chr6-1927017	chr6	1927017	0.681122	0.157303	89	0.999996	-0.0439055	azoxystrobin
chr6-1927219	chr6	1927219	0.490479	0.292135	89	0.999996	0.0629315	azoxystrobin
chr6-1927485	chr6	1927485	0.123538	0.0898876	89	0.999996	0.204248	azoxystrobin
chr6-1930789	chr6	1930789	0.127269	0.0674157	89	0.999996	-0.228267	azoxystrobin
chr6-1931846	chr6	1931846	0.136857	0.303371	89	0.999996	0.12447	azoxystrobin
chr6-1931847	chr6	1931847	0.0820349	0.0561798	89	0.999996	0.279852	azoxystrobin
chr6-1931850	chr6	1931850	0.55751	0.494382	89	0.999996	0.0435677	azoxystrobin
chr6-1933068	chr6	1933068	0.972429	0.247191	89	0.999996	0.00296431	azoxystrobin
chr6-1933722	chr6	1933722	0.85314	0.258427	89	0.999996	0.0185717	azoxystrobin
chr6-1934564	chr6	1934564	0.814017	0.11236	89	0.999996	0.0288047	azoxystrobin
chr6-1935417	chr6	1935417	0.453745	0.101124	89	0.999996	0.0906857	azoxystrobin
chr6-1936432	chr6	1936432	0.368197	0.348315	89	0.999996	-0.0717262	azoxystrobin
chr6-1936985	chr6	1936985	0.937293	0.168539	89	0.999996	0.00831578	azoxystrobin
chr6-1937213	chr6	1937213	0.831583	0.179775	89	0.999996	-0.0203143	azoxystrobin
chr6-1937642	chr6	1937642	0.530131	0.0449438	89	0.999996	-0.116285	azoxystrobin
chr6-1939614	chr6	1939614	0.836427	0.337079	89	0.999996	0.0169361	azoxystrobin
chr6-1940391	chr6	1940391	0.816756	0.0674157	89	0.999996	-0.0340903	azoxystrobin
chr6-1942888	chr6	1942888	0.993448	0.41573	89	0.999996	0.000666113	azoxystrobin
chr6-1943309	chr6	1943309	0.305146	0.146067	89	0.999996	0.110265	azoxystrobin
chr6-1943332	chr6	1943332	0.424975	0.0674157	89	0.999996	0.116889	azoxystrobin
chr6-1943370	chr6	1943370	0.413255	0.292135	89	0.999996	0.084757	azoxystrobin
chr6-1943413	chr6	1943413	0.955389	0.0898876	89	0.999996	-0.00714489	azoxystrobin
chr6-1948228	chr6	1948228	0.291306	0.224719	89	0.999996	0.0917315	azoxystrobin
chr6-1948766	chr6	1948766	0.440594	0.146067	89	0.999996	-0.0830957	azoxystrobin
chr6-1949527	chr6	1949527	0.436216	0.191011	89	0.999996	0.0729167	azoxystrobin
chr6-1949754	chr6	1949754	0.421319	0.325843	89	0.999996	0.0704944	azoxystrobin
chr6-1950478	chr6	1950478	0.982241	0.258427	89	0.999996	-0.00235947	azoxystrobin
chr6-1953996	chr6	1953996	0.134101	0.0674157	89	0.999996	0.231614	azoxystrobin
chr6-1954007	chr6	1954007	0.209469	0.0449438	89	0.999996	0.219359	azoxystrobin
chr6-1954780	chr6	1954780	0.983193	0.483146	89	0.999996	0.00169018	azoxystrobin
chr6-1954834	chr6	1954834	0.196071	0.0898876	89	0.999996	-0.165973	azoxystrobin
chr6-1955597	chr6	1955597	0.39529	0.0674157	89	0.999996	0.127909	azoxystrobin
chr6-1955757	chr6	1955757	0.45895	0.0786517	89	0.999996	-0.0997905	azoxystrobin
chr6-1958158	chr6	1958158	0.635083	0.449438	89	0.999996	0.0372355	azoxystrobin
chr6-1959123	chr6	1959123	0.826675	0.191011	89	0.999996	-0.0209105	azoxystrobin
chr6-1960014	chr6	1960014	0.533107	0.337079	89	0.999996	-0.0495332	azoxystrobin
chr6-1960942	chr6	1960942	0.858406	0.47191	89	0.999996	0.0143583	azoxystrobin
chr6-1961076	chr6	1961076	0.330236	0.157303	89	0.999996	0.123849	azoxystrobin
chr6-1961690	chr6	1961690	0.524411	0.258427	89	0.999996	-0.0639003	azoxystrobin
chr6-1963971	chr6	1963971	0.908058	0.123596	89	0.999996	-0.0131517	azoxystrobin
chr6-1966683	chr6	1966683	0.902599	0.202247	89	0.999996	-0.0130055	azoxystrobin
chr6-1971063	chr6	1971063	0.56044	0.280899	89	0.999996	-0.0510232	azoxystrobin
chr6-1971264	chr6	1971264	0.0807229	0.146067	89	0.999996	-0.183368	azoxystrobin
chr6-1971972	chr6	1971972	0.959891	0.0337079	89	0.999996	-0.0102057	azoxystrobin
chr6-1975562	chr6	1975562	0.322366	0.0898876	89	0.999996	0.136256	azoxystrobin
chr6-1980472	chr6	1980472	0.140039	0.0674157	89	0.999996	0.229916	azoxystrobin
chr6-1981610	chr6	1981610	0.981148	0.247191	89	0.999996	0.00207642	azoxystrobin
chr6-1985018	chr6	1985018	0.229856	0.0561798	89	0.999996	-0.198075	azoxystrobin
chr6-1985289	chr6	1985289	0.380717	0.179775	89	0.999996	0.087835	azoxystrobin
chr6-1985648	chr6	1985648	0.642714	0.11236	89	0.999996	0.059082	azoxystrobin
chr6-1986450	chr6	1986450	0.295642	0.134831	89	0.999996	0.117906	azoxystrobin
chr6-1986565	chr6	1986565	0.626887	0.123596	89	0.999996	0.0546554	azoxystrobin
chr6-1986840	chr6	1986840	0.548141	0.382022	89	0.999996	0.0476681	azoxystrobin
chr6-1989154	chr6	1989154	0.0290654	0.134831	89	0.999996	-0.250201	azoxystrobin
chr6-1990569	chr6	1990569	0.935435	0.202247	89	0.999996	-0.0079056	azoxystrobin
chr6-1990623	chr6	1990623	0.379893	0.393258	89	0.999996	-0.065392	azoxystrobin
chr6-1993886	chr6	1993886	0.757768	0.157303	89	0.999996	-0.0327761	azoxystrobin
chr6-1997482	chr6	1997482	0.228657	0.0674157	89	0.999996	-0.176051	azoxystrobin
chr6-1999448	chr6	1999448	0.127269	0.0674157	89	0.999996	-0.228267	azoxystrobin
chr6-2003712	chr6	2003712	0.458242	0.146067	89	0.999996	-0.0878574	azoxystrobin
chr6-2003769	chr6	2003769	0.115094	0.213483	89	0.999996	-0.156454	azoxystrobin
chr6-2004160	chr6	2004160	0.552246	0.0786517	89	0.999996	-0.0844978	azoxystrobin
chr6-2004243	chr6	2004243	0.971285	0.0786517	89	0.999996	-0.00524501	azoxystrobin
chr6-2005017	chr6	2005017	0.897948	0.213483	89	0.999996	0.0115707	azoxystrobin
chr6-2010618	chr6	2010618	0.709301	0.0786517	89	0.999996	-0.0523332	azoxystrobin
chr6-2012111	chr6	2012111	0.164121	0.157303	89	0.999996	0.150523	azoxystrobin
chr6-2013642	chr6	2013642	0.53875	0.0898876	89	0.999996	0.0788751	azoxystrobin
chr6-2013695	chr6	2013695	0.374733	0.101124	89	0.999996	-0.118696	azoxystrobin
chr6-2017967	chr6	2017967	0.938702	0.146067	89	0.999996	-0.00849628	azoxystrobin
chr6-2018761	chr6	2018761	0.652042	0.325843	89	0.999996	-0.0387007	azoxystrobin
chr6-2019319	chr6	2019319	0.372127	0.0898876	89	0.999996	0.121591	azoxystrobin
chr6-2020124	chr6	2020124	0.361881	0.179775	89	0.999996	-0.0935692	azoxystrobin
chr6-2020416	chr6	2020416	0.704639	0.348315	89	0.999996	-0.0287827	azoxystrobin
chr6-2020526	chr6	2020526	0.741411	0.0561798	89	0.999996	-0.0529023	azoxystrobin
chr6-2022031	chr6	2022031	0.202402	0.168539	89	0.999996	0.13544	azoxystrobin
chr6-2022677	chr6	2022677	0.61631	0.280899	89	0.999996	-0.0484348	azoxystrobin
chr6-2022732	chr6	2022732	0.093467	0.101124	89	0.999996	-0.211933	azoxystrobin
chr6-2023172	chr6	2023172	0.0921877	0.348315	89	0.999996	-0.129915	azoxystrobin
chr6-2024530	chr6	2024530	0.618089	0.11236	89	0.999996	0.0599178	azoxystrobin
chr6-2024897	chr6	2024897	0.232586	0.179775	89	0.999996	0.118378	azoxystrobin
chr6-2024934	chr6	2024934	0.175984	0.146067	89	0.999996	0.147709	azoxystrobin
chr6-2027911	chr6	2027911	0.907184	0.146067	89	0.999996	-0.0121618	azoxystrobin
chr6-2028278	chr6	2028278	0.0351335	0.157303	89	0.999996	-0.213212	azoxystrobin
chr6-2029331	chr6	2029331	0.228245	0.0674157	89	0.999996	-0.179037	azoxystrobin
chr6-2031130	chr6	2031130	0.432081	0.314607	89	0.999996	-0.0658517	azoxystrobin
chr6-2031246	chr6	2031246	0.851414	0.101124	89	0.999996	-0.0241952	azoxystrobin
chr6-2031248	chr6	2031248	0.145424	0.0786517	89	0.999996	0.197579	azoxystrobin
chr6-2031255	chr6	2031255	0.806879	0.134831	89	0.999996	-0.0258776	azoxystrobin
chr6-2031260	chr6	2031260	0.949116	0.235955	89	0.999996	0.00545295	azoxystrobin
chr6-2031268	chr6	2031268	0.395488	0.0337079	89	0.999996	0.174234	azoxystrobin
chr6-2031613	chr6	2031613	0.755406	0.0449438	89	0.999996	-0.0583857	azoxystrobin
chr6-2032049	chr6	2032049	0.342929	0.11236	89	0.999996	-0.110314	azoxystrobin
chr6-2033153	chr6	2033153	0.468178	0.11236	89	0.999996	0.0839935	azoxystrobin
chr6-2034636	chr6	2034636	0.668295	0.11236	89	0.999996	-0.0517829	azoxystrobin
chr6-2035584	chr6	2035584	0.488947	0.101124	89	0.999996	-0.0873873	azoxystrobin
chr6-2036160	chr6	2036160	0.89691	0.247191	89	0.999996	0.0118077	azoxystrobin
chr6-2037155	chr6	2037155	0.31267	0.303371	89	0.999996	0.0852574	azoxystrobin
chr6-2041534	chr6	2041534	0.555087	0.0449438	89	0.999996	0.109858	azoxystrobin
chr6-2044582	chr6	2044582	0.564192	0.146067	89	0.999996	-0.0599499	azoxystrobin
chr6-2045280	chr6	2045280	0.173893	0.168539	89	0.999996	-0.135428	azoxystrobin
chr6-2045800	chr6	2045800	0.880128	0.179775	89	0.999996	-0.0142273	azoxystrobin
chr6-2046397	chr6	2046397	0.871421	0.134831	89	0.999996	-0.0171544	azoxystrobin
chr6-2047073	chr6	2047073	0.80278	0.348315	89	0.999996	-0.0193816	azoxystrobin
chr6-2047372	chr6	2047372	0.606738	0.134831	89	0.999996	-0.0574884	azoxystrobin
chr6-2047434	chr6	2047434	0.368005	0.146067	89	0.999996	-0.097337	azoxystrobin
chr6-2047908	chr6	2047908	0.832514	0.0674157	89	0.999996	0.0333681	azoxystrobin
chr6-2047931	chr6	2047931	0.143715	0.247191	89	0.999996	0.133238	azoxystrobin
chr6-2048980	chr6	2048980	0.385932	0.41573	89	0.999996	-0.0641584	azoxystrobin
chr6-2049024	chr6	2049024	0.338355	0.303371	89	0.999996	-0.0765784	azoxystrobin
chr6-2049474	chr6	2049474	0.612996	0.157303	89	0.999996	-0.0566177	azoxystrobin
chr6-2050550	chr6	2050550	0.872384	0.213483	89	0.999996	-0.0145432	azoxystrobin
chr6-2051578	chr6	2051578	0.71161	0.213483	89	0.999996	-0.0340251	azoxystrobin
chr6-2051754	chr6	2051754	0.228841	0.0674157	89	0.999996	-0.176477	azoxystrobin
chr6-2051765	chr6	2051765	0.816946	0.280899	89	0.999996	0.0197018	azoxystrobin
chr6-2051802	chr6	2051802	0.301402	0.0449438	89	0.999996	-0.183373	azoxystrobin
chr6-2052093	chr6	2052093	0.392613	0.0674157	89	0.999996	0.126422	azoxystrobin
chr6-2053136	chr6	2053136	0.156773	0.123596	89	0.999996	0.156572	azoxystrobin
chr6-2053168	chr6	2053168	0.453798	0.348315	89	0.999996	-0.0587911	azoxystrobin
chr6-2053429	chr6	2053429	0.943665	0.0674157	89	0.999996	-0.0103019	azoxystrobin
chr6-2053800	chr6	2053800	0.796053	0.0561798	89	0.999996	0.0415942	azoxystrobin
chr6-2053953	chr6	2053953	0.506948	0.0786517	89	0.999996	-0.0892846	azoxystrobin
chr6-2054152	chr6	2054152	0.386907	0.0561798	89	0.999996	-0.135664	azoxystrobin
chr6-2054188	chr6	2054188	0.317973	0.0674157	89	0.999996	0.150036	azoxystrobin
chr6-2054343	chr6	2054343	0.501479	0.101124	89	0.999996	-0.0809676	azoxystrobin
chr6-2055062	chr6	2055062	0.832394	0.235955	89	0.999996	-0.0181973	azoxystrobin
chr6-2055222	chr6	2055222	0.557199	0.123596	89	0.999996	0.0654811	azoxystrobin
chr6-2055734	chr6	2055734	0.51181	0.179775	89	0.999996	0.0624907	azoxystrobin
chr6-2056251	chr6	2056251	0.326175	0.0449438	89	0.999996	0.175907	azoxystrobin
chr6-2056667	chr6	2056667	0.341087	0.0561798	89	0.999996	-0.148933	azoxystrobin
chr6-2057776	chr6	2057776	0.560047	0.292135	89	0.999996	0.0490013	azoxystrobin
chr6-2057906	chr6	2057906	0.299579	0.157303	89	0.999996	0.103735	azoxystrobin
chr6-2060538	chr6	2060538	0.56644	0.0561798	89	0.999996	0.0926726	azoxystrobin
chr6-2060772	chr6	2060772	0.719782	0.235955	89	0.999996	0.0311741	azoxystrobin
chr6-2060774	chr6	2060774	0.846212	0.460674	89	0.999996	0.0150853	azoxystrobin
chr6-2060973	chr6	2060973	0.565704	0.292135	89	0.999996	0.0469391	azoxystrobin
chr6-2061124	chr6	2061124	0.732667	0.123596	89	0.999996	0.0412068	azoxystrobin
chr6-2061562	chr6	2061562	0.827136	0.449438	89	0.999996	0.0169944	azoxystrobin
chr6-2061664	chr6	2061664	0.454946	0.101124	89	0.999996	0.0915589	azoxystrobin
chr6-2061959	chr6	2061959	0.23778	0.370787	89	0.999996	0.0932431	azoxystrobin
chr6-2062030	chr6	2062030	0.291154	0.0561798	89	0.999996	-0.173911	azoxystrobin
chr6-2062070	chr6	2062070	0.738678	0.449438	89	0.999996	0.0251864	azoxystrobin
chr6-2062607	chr6	2062607	0.517651	0.494382	89	0.999996	-0.0510121	azoxystrobin
chr6-2062728	chr6	2062728	0.942538	0.382022	89	0.999996	0.00616084	azoxystrobin
chr6-2063477	chr6	2063477	0.89633	0.314607	89	0.999996	0.0106946	azoxystrobin
chr6-2063988	chr6	2063988	0.874553	0.235955	89	0.999996	-0.01415	azoxystrobin
chr6-2064394	chr6	2064394	0.00857543	0.0561798	89	0.999996	0.44623	azoxystrobin
chr6-2064610	chr6	2064610	0.582342	0.168539	89	0.999996	-0.0542102	azoxystrobin
chr6-2065011	chr6	2065011	0.866192	0.438202	89	0.999996	0.0123573	azoxystrobin
chr6-2065063	chr6	2065063	0.632644	0.101124	89	0.999996	0.0599096	azoxystrobin
chr6-2065418	chr6	2065418	0.617154	0.404494	89	0.999996	0.0368516	azoxystrobin
chr6-2065672	chr6	2065672	0.634245	0.11236	89	0.999996	0.0567214	azoxystrobin
chr6-2065685	chr6	2065685	0.230313	0.11236	89	0.999996	0.143052	azoxystrobin
chr6-2065837	chr6	2065837	0.710715	0.0786517	89	0.999996	0.0525792	azoxystrobin
chr6-2065953	chr6	2065953	0.924791	0.191011	89	0.999996	0.00890751	azoxystrobin
chr6-2065964	chr6	2065964	0.8943	0.404494	89	0.999996	0.00994388	azoxystrobin
chr6-2066203	chr6	2066203	0.635832	0.0449438	89	0.999996	0.0841262	azoxystrobin
chr6-2066895	chr6	2066895	0.670985	0.494382	89	0.999996	-0.0329939	azoxystrobin
chr6-2067037	chr6	2067037	0.936454	0.382022	89	0.999996	-0.00679523	azoxystrobin
chr6-2067072	chr6	2067072	0.299892	0.258427	89	0.999996	0.090875	azoxystrobin
chr6-2067151	chr6	2067151	0.0725654	0.0898876	89	0.999996	0.270431	azoxystrobin
chr6-2067269	chr6	2067269	0.742515	0.0898876	89	0.999996	-0.0432355	azoxystrobin
chr6-2067354	chr6	2067354	0.862468	0.292135	89	0.999996	0.0145727	azoxystrobin
chr6-2067545	chr6	2067545	0.90885	0.224719	89	0.999996	-0.0109118	azoxystrobin
chr6-2067829	chr6	2067829	0.13063	0.0674157	89	0.999996	-0.223751	azoxystrobin
chr6-2067858	chr6	2067858	0.500566	0.0561798	89	0.999996	0.116559	azoxystrobin
chr6-2067892	chr6	2067892	0.496318	0.438202	89	0.999996	0.053686	azoxystrobin
chr6-2067951	chr6	2067951	0.253544	0.0449438	89	0.999996	0.213505	azoxystrobin
chr6-2068394	chr6	2068394	0.240981	0.258427	89	0.999996	-0.102785	azoxystrobin
chr6-2068413	chr6	2068413	0.749536	0.314607	89	0.999996	-0.0268067	azoxystrobin
chr6-2068589	chr6	2068589	0.580987	0.213483	89	0.999996	0.0528358	azoxystrobin
chr6-2068725	chr6	2068725	0.443086	0.370787	89	0.999996	0.0628811	azoxystrobin
chr6-2068820	chr6	2068820	0.442367	0.292135	89	0.999996	-0.0644763	azoxystrobin
chr6-2069915	chr6	2069915	0.784458	0.101124	89	0.999996	-0.0334264	azoxystrobin
chr6-2070464	chr6	2070464	0.535583	0.168539	89	0.999996	-0.0652042	azoxystrobin
chr6-2071549	chr6	2071549	0.905791	0.404494	89	0.999996	0.0106801	azoxystrobin
chr6-2071715	chr6	2071715	0.94544	0.494382	89	0.999996	0.00590404	azoxystrobin
chr6-2071793	chr6	2071793	0.842231	0.191011	89	0.999996	-0.0200389	azoxystrobin
chr6-2071954	chr6	2071954	0.874608	0.134831	89	0.999996	-0.0179524	azoxystrobin
chr6-2072157	chr6	2072157	0.923228	0.0561798	89	0.999996	0.0157515	azoxystrobin
chr6-2072806	chr6	2072806	0.688274	0.0898876	89	0.999996	0.0515539	azoxystrobin
chr6-2072854	chr6	2072854	0.896665	0.191011	89	0.999996	0.0124375	azoxystrobin
chr6-2073573	chr6	2073573	0.358433	0.0337079	89	0.999996	0.187073	azoxystrobin
chr6-2074480	chr6	2074480	0.488335	0.292135	89	0.999996	0.0556453	azoxystrobin
chr6-2075081	chr6	2075081	0.806588	0.359551	89	0.999996	-0.0253155	azoxystrobin
chr6-2075450	chr6	2075450	0.867647	0.101124	89	0.999996	-0.0238517	azoxystrobin
chr6-2075895	chr6	2075895	0.850173	0.280899	89	0.999996	-0.0160938	azoxystrobin
chr6-2076234	chr6	2076234	0.702091	0.47191	89	0.999996	-0.0318206	azoxystrobin
chr6-2076308	chr6	2076308	0.611792	0.382022	89	0.999996	-0.0415217	azoxystrobin
chr6-2076884	chr6	2076884	0.638924	0.101124	89	0.999996	-0.0581626	azoxystrobin
chr6-2076961	chr6	2076961	0.792105	0.11236	89	0.999996	0.0309969	azoxystrobin
chr6-2078108	chr6	2078108	0.687803	0.0786517	89	0.999996	-0.0549226	azoxystrobin
chr6-2079620	chr6	2079620	0.907083	0.202247	89	0.999996	0.0109051	azoxystrobin
chr6-2079866	chr6	2079866	0.693259	0.0561798	89	0.999996	0.063415	azoxystrobin
chr6-2079901	chr6	2079901	0.756782	0.258427	89	0.999996	0.0259078	azoxystrobin
chr6-2080369	chr6	2080369	0.305679	0.0674157	89	0.999996	0.153064	azoxystrobin
chr6-2080376	chr6	2080376	0.4384	0.11236	89	0.999996	0.0923795	azoxystrobin
chr6-2083697	chr6	2083697	0.589788	0.280899	89	0.999996	-0.0592218	azoxystrobin
chr6-2083757	chr6	2083757	0.482547	0.0449438	89	0.999996	0.129801	azoxystrobin
chr6-2084111	chr6	2084111	0.369651	0.0674157	89	0.999996	0.13212	azoxystrobin
chr6-2087353	chr6	2087353	0.550588	0.134831	89	0.999996	0.0696698	azoxystrobin
chr6-2087445	chr6	2087445	0.817295	0.0898876	89	0.999996	-0.0301642	azoxystrobin
chr6-2088998	chr6	2088998	0.7711	0.0561798	89	0.999996	-0.0471602	azoxystrobin
chr6-2089662	chr6	2089662	0.959697	0.235955	89	0.999996	-0.00475826	azoxystrobin
chr6-2093637	chr6	2093637	0.983679	0.404494	89	0.999996	-0.00176143	azoxystrobin
chr6-2094695	chr6	2094695	0.160555	0.0561798	89	0.999996	-0.227262	azoxystrobin
chr6-2094842	chr6	2094842	0.372529	0.0449438	89	0.999996	-0.169118	azoxystrobin
chr6-2098106	chr6	2098106	0.141818	0.0561798	89	0.999996	0.254663	azoxystrobin
chr6-2102295	chr6	2102295	0.917043	0.393258	89	0.999996	0.0107242	azoxystrobin
chr6-2109152	chr6	2109152	0.966779	0.382022	89	0.999996	0.00356492	azoxystrobin
chr6-2109939	chr6	2109939	0.96012	0.247191	89	0.999996	-0.00450817	azoxystrobin
chr6-2110708	chr6	2110708	0.358723	0.202247	89	0.999996	0.0997023	azoxystrobin
chr6-2113754	chr6	2113754	0.573496	0.179775	89	0.999996	0.0548739	azoxystrobin
chr6-2116885	chr6	2116885	0.421423	0.0561798	89	0.999996	-0.12994	azoxystrobin
chr6-2117828	chr6	2117828	0.477604	0.0898876	89	0.999996	0.0945209	azoxystrobin
chr6-2117906	chr6	2117906	0.136639	0.134831	89	0.999996	0.165947	azoxystrobin
chr6-2118860	chr6	2118860	0.844682	0.382022	89	0.999996	0.0161072	azoxystrobin
chr6-2119868	chr6	2119868	0.738978	0.0674157	89	0.999996	0.0494256	azoxystrobin
chr6-2120631	chr6	2120631	0.879671	0.146067	89	0.999996	-0.0175879	azoxystrobin
chr6-2121986	chr6	2121986	0.456911	0.292135	89	0.999996	0.0620256	azoxystrobin
chr6-2122608	chr6	2122608	0.55207	0.191011	89	0.999996	0.0569648	azoxystrobin
chr6-2123145	chr6	2123145	0.95404	0.11236	89	0.999996	-0.00750184	azoxystrobin
chr6-2125679	chr6	2125679	0.875563	0.134831	89	0.999996	0.0184226	azoxystrobin
chr6-2126336	chr6	2126336	0.546046	0.449438	89	0.999996	-0.0533208	azoxystrobin
chr6-2126451	chr6	2126451	0.230662	0.0337079	89	0.999996	-0.263045	azoxystrobin
chr6-2127175	chr6	2127175	0.437339	0.134831	89	0.999996	0.0828154	azoxystrobin
chr6-2128140	chr6	2128140	0.156403	0.0674157	89	0.999996	0.204258	azoxystrobin
chr6-2128992	chr6	2128992	0.5967	0.438202	89	0.999996	0.0441565	azoxystrobin
chr6-2129788	chr6	2129788	0.523498	0.0674157	89	0.999996	0.100103	azoxystrobin
chr6-2129910	chr6	2129910	0.258257	0.0674157	89	0.999996	-0.171901	azoxystrobin
chr6-2130489	chr6	2130489	0.962179	0.0561798	89	0.999996	-0.00782133	azoxystrobin
chr6-2130880	chr6	2130880	0.861865	0.224719	89	0.999996	-0.0157261	azoxystrobin
chr6-2132044	chr6	2132044	0.839701	0.47191	89	0.999996	0.015948	azoxystrobin
chr6-2132199	chr6	2132199	0.137398	0.123596	89	0.999996	0.169397	azoxystrobin
chr6-2132210	chr6	2132210	0.430289	0.168539	89	0.999996	0.0800593	azoxystrobin
chr6-2132293	chr6	2132293	0.229856	0.0561798	89	0.999996	-0.198075	azoxystrobin
chr6-2132307	chr6	2132307	0.368157	0.483146	89	0.999996	0.0702997	azoxystrobin
chr6-2132586	chr6	2132586	0.583988	0.483146	89	0.999996	0.046009	azoxystrobin
chr6-2132932	chr6	2132932	0.6298	0.404494	89	0.999996	0.0359392	azoxystrobin
chr6-2133227	chr6	2133227	0.163213	0.101124	89	0.999996	0.173823	azoxystrobin
chr6-2133256	chr6	2133256	0.110856	0.202247	89	0.999996	0.155536	azoxystrobin
chr6-2133377	chr6	2133377	0.755687	0.134831	89	0.999996	-0.0345697	azoxystrobin
chr6-2133483	chr6	2133483	0.169127	0.224719	89	0.999996	-0.122935	azoxystrobin
chr6-2133489	chr6	2133489	0.0562454	0.157303	89	0.999996	-0.198813	azoxystrobin
chr6-2133502	chr6	2133502	0.533054	0.0674157	89	0.999996	0.0932806	azoxystrobin
chr6-2133505	chr6	2133505	0.650416	0.0898876	89	0.999996	0.0590551	azoxystrobin
chr6-2133735	chr6	2133735	0.0132016	0.235955	89	0.999996	0.217864	azoxystrobin
chr6-2134382	chr6	2134382	0.0667108	0.303371	89	0.999996	0.149073	azoxystrobin
chr6-2134465	chr6	2134465	0.64093	0.191011	89	0.999996	0.0435474	azoxystrobin
chr6-2134822	chr6	2134822	0.358833	0.0561798	89	0.999996	0.147506	azoxystrobin
chr6-2136008	chr6	2136008	0.436562	0.213483	89	0.999996	0.0742124	azoxystrobin
chr6-2136193	chr6	2136193	0.963299	0.191011	89	0.999996	0.00443791	azoxystrobin
chr6-2136821	chr6	2136821	0.691474	0.0786517	89	0.999996	0.0542737	azoxystrobin
chr6-2136877	chr6	2136877	0.763166	0.0786517	89	0.999996	0.0427637	azoxystrobin
chr6-2136879	chr6	2136879	0.267774	0.179775	89	0.999996	-0.116784	azoxystrobin
chr6-2136927	chr6	2136927	0.890786	0.0561798	89	0.999996	0.0216382	azoxystrobin
chr6-2137078	chr6	2137078	0.831669	0.123596	89	0.999996	-0.0255434	azoxystrobin
chr6-2137123	chr6	2137123	0.416484	0.258427	89	0.999996	0.0713379	azoxystrobin
chr6-2137200	chr6	2137200	0.811508	0.247191	89	0.999996	0.0204262	azoxystrobin
chr6-2137664	chr6	2137664	0.295117	0.325843	89	0.999996	-0.0903367	azoxystrobin
chr6-2138059	chr6	2138059	0.624022	0.247191	89	0.999996	0.044511	azoxystrobin
chr6-2139422	chr6	2139422	0.796499	0.0898876	89	0.999996	0.0328547	azoxystrobin
chr6-2141821	chr6	2141821	0.762336	0.224719	89	0.999996	0.0262748	azoxystrobin
chr6-2141877	chr6	2141877	0.700766	0.0561798	89	0.999996	0.0613917	azoxystrobin
chr6-2142537	chr6	2142537	0.874012	0.134831	89	0.999996	0.0172724	azoxystrobin
chr6-2145138	chr6	2145138	0.577945	0.314607	89	0.999996	0.0433657	azoxystrobin
chr6-2145538	chr6	2145538	0.574374	0.483146	89	0.999996	0.0421295	azoxystrobin
chr6-2146030	chr6	2146030	0.594757	0.0674157	89	0.999996	-0.0795947	azoxystrobin
chr6-2147624	chr6	2147624	0.681673	0.101124	89	0.999996	0.0500788	azoxystrobin
chr6-2147696	chr6	2147696	0.893569	0.0449438	89	0.999996	-0.0248096	azoxystrobin
chr6-2149659	chr6	2149659	0.67751	0.0674157	89	0.999996	-0.0628287	azoxystrobin
chr6-2152281	chr6	2152281	0.382867	0.101124	89	0.999996	0.110327	azoxystrobin
chr6-2152891	chr6	2152891	0.217842	0.224719	89	0.999996	-0.140512	azoxystrobin
chr6-2153889	chr6	2153889	0.174382	0.0561798	89	0.999996	0.215057	azoxystrobin
chr6-2154680	chr6	2154680	0.0581429	0.41573	89	0.999996	0.156126	azoxystrobin
chr6-2155136	chr6	2155136	0.043812	0.47191	89	0.999996	0.16034	azoxystrobin
chr6-2155300	chr6	2155300	0.785964	0.0674157	89	0.999996	-0.0409264	azoxystrobin
chr6-2155938	chr6	2155938	0.864061	0.168539	89	0.999996	0.0180922	azoxystrobin
chr6-2155973	chr6	2155973	0.3247	0.0561798	89	0.999996	0.160616	azoxystrobin
chr6-2156734	chr6	2156734	0.199592	0.179775	89	0.999996	-0.129463	azoxystrobin
chr6-2157016	chr6	2157016	0.898693	0.0786517	89	0.999996	0.0179496	azoxystrobin
chr6-2157247	chr6	2157247	0.797653	0.337079	89	0.999996	0.0200519	azoxystrobin
chr6-2157532	chr6	2157532	0.658778	0.41573	89	0.999996	0.033694	azoxystrobin
chr6-2157846	chr6	2157846	0.0354626	0.0786517	89	0.999996	0.29131	azoxystrobin
chr6-2157857	chr6	2157857	0.430062	0.292135	89	0.999996	-0.0859312	azoxystrobin
chr6-2157898	chr6	2157898	0.169208	0.314607	89	0.999996	-0.117672	azoxystrobin
chr6-2158262	chr6	2158262	0.634905	0.0898876	89	0.999996	0.0617488	azoxystrobin
chr6-2159429	chr6	2159429	0.800991	0.393258	89	0.999996	0.0190344	azoxystrobin
chr6-2161638	chr6	2161638	0.761598	0.101124	89	0.999996	-0.0383807	azoxystrobin
chr6-2161690	chr6	2161690	0.458039	0.0561798	89	0.999996	0.1165	azoxystrobin
chr6-2161819	chr6	2161819	0.333784	0.123596	89	0.999996	0.111251	azoxystrobin
chr6-2162605	chr6	2162605	0.50905	0.123596	89	0.999996	0.0744105	azoxystrobin
chr6-2164361	chr6	2164361	0.36902	0.359551	89	0.999996	-0.0739639	azoxystrobin
chr6-2165948	chr6	2165948	0.429116	0.134831	89	0.999996	0.0859901	azoxystrobin
chr6-2166618	chr6	2166618	0.708138	0.101124	89	0.999996	0.0453825	azoxystrobin
chr6-2166931	chr6	2166931	0.977148	0.0561798	89	0.999996	0.00477506	azoxystrobin
chr6-2166951	chr6	2166951	0.904159	0.393258	89	0.999996	0.00932631	azoxystrobin
chr6-2171886	chr6	2171886	0.220069	0.235955	89	0.999996	0.112844	azoxystrobin
chr6-2172350	chr6	2172350	0.920056	0.146067	89	0.999996	-0.0107608	azoxystrobin
chr6-2172914	chr6	2172914	0.663546	0.146067	89	0.999996	-0.0452874	azoxystrobin
chr6-2178271	chr6	2178271	0.297356	0.11236	89	0.999996	0.119915	azoxystrobin
chr6-2185704	chr6	2185704	0.805225	0.303371	89	0.999996	0.0196586	azoxystrobin
chr6-2188985	chr6	2188985	0.852023	0.0337079	89	0.999996	0.0387902	azoxystrobin
chr6-2189310	chr6	2189310	0.310965	0.0449438	89	0.999996	-0.187311	azoxystrobin
chr6-2189632	chr6	2189632	0.827272	0.494382	89	0.999996	0.0212624	azoxystrobin
chr6-2190134	chr6	2190134	0.562888	0.0561798	89	0.999996	-0.0930813	azoxystrobin
chr6-2190986	chr6	2190986	0.522456	0.280899	89	0.999996	0.0530797	azoxystrobin
chr6-2193614	chr6	2193614	0.552203	0.0786517	89	0.999996	-0.0832686	azoxystrobin
chr6-2193615	chr6	2193615	0.76135	0.370787	89	0.999996	-0.0240165	azoxystrobin
chr6-2193624	chr6	2193624	0.305735	0.247191	89	0.999996	0.101722	azoxystrobin
chr6-2193993	chr6	2193993	0.181439	0.280899	89	0.999996	-0.164435	azoxystrobin
chr6-2195406	chr6	2195406	0.905158	0.0786517	89	0.999996	0.0161139	azoxystrobin
chr6-2195603	chr6	2195603	0.345705	0.426966	89	0.999996	0.0826124	azoxystrobin
chr6-2196184	chr6	2196184	0.556718	0.280899	89	0.999996	0.0513977	azoxystrobin
chr6-2196431	chr6	2196431	0.480723	0.0674157	89	0.999996	-0.105866	azoxystrobin
chr6-2196526	chr6	2196526	0.815144	0.146067	89	0.999996	-0.0242031	azoxystrobin
chr6-2199371	chr6	2199371	0.862614	0.0674157	89	0.999996	0.0255668	azoxystrobin
chr6-2201166	chr6	2201166	0.736	0.303371	89	0.999996	-0.0275272	azoxystrobin
chr6-2202758	chr6	2202758	0.382148	0.0561798	89	0.999996	-0.155252	azoxystrobin
chr6-2202993	chr6	2202993	0.785521	0.123596	89	0.999996	0.0307779	azoxystrobin
chr6-2203151	chr6	2203151	0.272507	0.348315	89	0.999996	0.0997223	azoxystrobin
chr6-2203152	chr6	2203152	0.598491	0.426966	89	0.999996	0.0485512	azoxystrobin
chr6-2204956	chr6	2204956	0.773143	0.438202	89	0.999996	0.0268525	azoxystrobin
chr6-2206278	chr6	2206278	0.190376	0.101124	89	0.999996	-0.159952	azoxystrobin
chr6-2208766	chr6	2208766	0.675986	0.449438	89	0.999996	0.0402637	azoxystrobin
chr6-2208887	chr6	2208887	0.628204	0.213483	89	0.999996	-0.0582382	azoxystrobin
chr6-2209070	chr6	2209070	0.18192	0.325843	89	0.999996	0.125732	azoxystrobin
chr6-2209147	chr6	2209147	0.796499	0.0898876	89	0.999996	0.0328547	azoxystrobin
chr6-2209263	chr6	2209263	0.741517	0.382022	89	0.999996	-0.0294558	azoxystrobin
chr6-2209551	chr6	2209551	0.730916	0.224719	89	0.999996	0.0310404	azoxystrobin
chr6-2209745	chr6	2209745	0.634905	0.0898876	89	0.999996	0.0617488	azoxystrobin
chr6-2209985	chr6	2209985	0.964956	0.224719	89	0.999996	0.00386388	azoxystrobin
chr6-2210100	chr6	2210100	0.750221	0.0786517	89	0.999996	0.0437801	azoxystrobin
chr6-2210239	chr6	2210239	0.88979	0.337079	89	0.999996	-0.0124636	azoxystrobin
chr6-2210484	chr6	2210484	0.437851	0.370787	89	0.999996	-0.0597621	azoxystrobin
chr6-2211244	chr6	2211244	0.175654	0.280899	89	0.999996	0.159112	azoxystrobin
chr6-2212184	chr6	2212184	0.605493	0.258427	89	0.999996	0.050169	azoxystrobin
chr6-2212560	chr6	2212560	0.256748	0.325843	89	0.999996	-0.102445	azoxystrobin
chr6-2212689	chr6	2212689	0.318467	0.0561798	89	0.999996	-0.158986	azoxystrobin
chr6-2213076	chr6	2213076	0.216142	0.0561798	89	0.999996	-0.205376	azoxystrobin
chr6-2213092	chr6	2213092	0.89376	0.460674	89	0.999996	0.0103136	azoxystrobin
chr6-2213768	chr6	2213768	0.36441	0.41573	89	0.999996	-0.0686921	azoxystrobin
chr6-2214139	chr6	2214139	0.628964	0.11236	89	0.999996	0.0591317	azoxystrobin
chr6-2215044	chr6	2215044	0.141187	0.101124	89	0.999996	-0.179352	azoxystrobin
chr6-2215650	chr6	2215650	0.261452	0.11236	89	0.999996	0.136472	azoxystrobin
chr6-2216037	chr6	2216037	0.896077	0.494382	89	0.999996	-0.00984089	azoxystrobin
chr6-2216955	chr6	2216955	0.935002	0.269663	89	0.999996	0.00720889	azoxystrobin
chr6-2218042	chr6	2218042	0.71354	0.258427	89	0.999996	-0.0391181	azoxystrobin
chr6-2218547	chr6	2218547	0.479875	0.0449438	89	0.999996	-0.135936	azoxystrobin
chr6-2218716	chr6	2218716	0.67384	0.0898876	89	0.999996	-0.0549958	azoxystrobin
chr6-2218742	chr6	2218742	0.55987	0.359551	89	0.999996	-0.0455519	azoxystrobin
chr6-2218779	chr6	2218779	0.68184	0.0674157	89	0.999996	0.0601858	azoxystrobin
chr6-2219459	chr6	2219459	0.776346	0.325843	89	0.999996	0.0252843	azoxystrobin
chr6-2219530	chr6	2219530	0.14425	0.0449438	89	0.999996	-0.275571	azoxystrobin
chr6-2220009	chr6	2220009	0.817066	0.0561798	89	0.999996	0.0373857	azoxystrobin
chr6-2222537	chr6	2222537	0.871536	0.303371	89	0.999996	-0.0140863	azoxystrobin
chr6-2223880	chr6	2223880	0.533264	0.426966	89	0.999996	-0.0478922	azoxystrobin
chr6-2224653	chr6	2224653	0.914569	0.269663	89	0.999996	0.01013	azoxystrobin
chr6-2225332	chr6	2225332	0.818838	0.224719	89	0.999996	-0.0210533	azoxystrobin
chr6-2226400	chr6	2226400	0.839663	0.359551	89	0.999996	0.0162995	azoxystrobin
chr6-2226959	chr6	2226959	0.727868	0.460674	89	0.999996	-0.0259614	azoxystrobin
chr6-2228127	chr6	2228127	0.226083	0.168539	89	0.999996	-0.146522	azoxystrobin
chr6-2230194	chr6	2230194	0.78778	0.247191	89	0.999996	-0.0262531	azoxystrobin
chr6-2230269	chr6	2230269	0.185491	0.426966	89	0.999996	-0.099577	azoxystrobin
chr6-2231057	chr6	2231057	0.143753	0.337079	89	0.999996	-0.113683	azoxystrobin
chr6-2231091	chr6	2231091	0.104581	0.382022	89	0.999996	-0.127019	azoxystrobin
chr6-2231335	chr6	2231335	0.218121	0.426966	89	0.999996	0.10518	azoxystrobin
chr6-2232549	chr6	2232549	0.477983	0.325843	89	0.999996	0.0695914	azoxystrobin
chr6-2233170	chr6	2233170	0.907058	0.449438	89	0.999996	0.010728	azoxystrobin
chr6-2238094	chr6	2238094	0.288138	0.337079	89	0.999996	0.102013	azoxystrobin
chr6-2239211	chr6	2239211	0.600662	0.247191	89	0.999996	0.0445859	azoxystrobin
chr6-2242667	chr6	2242667	0.0659069	0.0561798	89	0.999996	-0.30887	azoxystrobin
chr6-2242829	chr6	2242829	0.418916	0.393258	89	0.999996	-0.068807	azoxystrobin
chr6-2243193	chr6	2243193	0.127714	0.280899	89	0.999996	0.143502	azoxystrobin
chr6-2243503	chr6	2243503	0.617533	0.101124	89	0.999996	0.0627338	azoxystrobin
chr6-2243940	chr6	2243940	0.292816	0.0674157	89	0.999996	0.16244	azoxystrobin
chr6-2244547	chr6	2244547	0.327407	0.337079	89	0.999996	0.090514	azoxystrobin
chr6-2244899	chr6	2244899	0.0601874	0.0786517	89	0.999996	-0.260392	azoxystrobin
chr6-2245728	chr6	2245728	0.206384	0.157303	89	0.999996	0.131155	azoxystrobin
chr6-2246070	chr6	2246070	0.217963	0.438202	89	0.999996	0.0981102	azoxystrobin
chr6-2246287	chr6	2246287	0.660276	0.0898876	89	0.999996	0.0572167	azoxystrobin
chr6-2246418	chr6	2246418	0.937006	0.303371	89	0.999996	0.00625736	azoxystrobin
chr6-2246421	chr6	2246421	0.57293	0.213483	89	0.999996	-0.0510822	azoxystrobin
chr6-2247157	chr6	2247157	0.213118	0.303371	89	0.999996	0.108581	azoxystrobin
chr6-2247228	chr6	2247228	0.691087	0.359551	89	0.999996	-0.0301687	azoxystrobin
chr6-2247612	chr6	2247612	0.808256	0.191011	89	0.999996	-0.0236689	azoxystrobin
chr6-2247695	chr6	2247695	0.378675	0.247191	89	0.999996	-0.0741437	azoxystrobin
chr6-2248850	chr6	2248850	0.185496	0.269663	89	0.999996	0.107269	azoxystrobin
chr6-2249478	chr6	2249478	0.318823	0.47191	89	0.999996	0.0744909	azoxystrobin
chr6-2249796	chr6	2249796	0.787417	0.213483	89	0.999996	0.0258324	azoxystrobin
chr6-2250204	chr6	2250204	0.186031	0.247191	89	0.999996	0.131648	azoxystrobin
chr6-2250317	chr6	2250317	0.874057	0.146067	89	0.999996	0.0169847	azoxystrobin
chr6-2252843	chr6	2252843	0.261143	0.404494	89	0.999996	0.0827681	azoxystrobin
chr6-2253573	chr6	2253573	0.111777	0.280899	89	0.999996	0.129369	azoxystrobin
chr6-2253834	chr6	2253834	0.705378	0.11236	89	0.999996	0.0457042	azoxystrobin
chr6-2254427	chr6	2254427	0.58271	0.314607	89	0.999996	0.044425	azoxystrobin
chr6-2254991	chr6	2254991	0.977818	0.0898876	89	0.999996	0.00365236	azoxystrobin
chr6-2255084	chr6	2255084	0.224742	0.303371	89	0.999996	-0.0958512	azoxystrobin
chr6-2256605	chr6	2256605	0.522344	0.146067	89	0.999996	0.068239	azoxystrobin
chr6-2256612	chr6	2256612	0.85421	0.314607	89	0.999996	0.0162455	azoxystrobin
chr6-2256694	chr6	2256694	0.0937176	0.0449438	89	0.999996	0.316096	azoxystrobin
chr6-2257544	chr6	2257544	0.469896	0.235955	89	0.999996	0.0617131	azoxystrobin
chr6-2257779	chr6	2257779	0.34698	0.0898876	89	0.999996	0.122056	azoxystrobin
chr6-2263764	chr6	2263764	0.723115	0.382022	89	0.999996	-0.0278989	azoxystrobin
chr6-2263792	chr6	2263792	0.78928	0.0449438	89	0.999996	-0.0482039	azoxystrobin
chr6-2263926	chr6	2263926	0.618521	0.0674157	89	0.999996	0.0730866	azoxystrobin
chr6-2264360	chr6	2264360	0.173311	0.134831	89	0.999996	0.146027	azoxystrobin
chr6-2264405	chr6	2264405	0.757747	0.101124	89	0.999996	0.0382737	azoxystrobin
chr6-2266833	chr6	2266833	0.611993	0.191011	89	0.999996	-0.0500269	azoxystrobin
chr6-2268643	chr6	2268643	0.517329	0.382022	89	0.999996	0.0511592	azoxystrobin
chr6-2268711	chr6	2268711	0.433365	0.258427	89	0.999996	0.0684325	azoxystrobin
chr6-2269385	chr6	2269385	0.999482	0.359551	89	0.999996	-4.96987e-05	azoxystrobin
chr6-2269773	chr6	2269773	0.576632	0.359551	89	0.999996	0.0427018	azoxystrobin
chr6-2270902	chr6	2270902	0.536243	0.280899	89	0.999996	-0.0511969	azoxystrobin
chr6-2272214	chr6	2272214	0.255837	0.157303	89	0.999996	-0.113023	azoxystrobin
chr6-2274212	chr6	2274212	0.619876	0.101124	89	0.999996	0.0621596	azoxystrobin
chr6-2274801	chr6	2274801	0.33107	0.146067	89	0.999996	0.102343	azoxystrobin
chr6-2277808	chr6	2277808	0.670755	0.157303	89	0.999996	0.049928	azoxystrobin
chr6-2281306	chr6	2281306	0.631787	0.202247	89	0.999996	0.0431072	azoxystrobin
chr6-2287540	chr6	2287540	0.506347	0.134831	89	0.999996	-0.072602	azoxystrobin
chr6-2288072	chr6	2288072	0.546397	0.404494	89	0.999996	-0.0471512	azoxystrobin
chr6-2289597	chr6	2289597	0.773363	0.134831	89	0.999996	-0.0314965	azoxystrobin
chr6-2290255	chr6	2290255	0.420926	0.247191	89	0.999996	-0.0686816	azoxystrobin
chr6-2292706	chr6	2292706	0.407157	0.0786517	89	0.999996	0.117069	azoxystrobin
chr6-2293493	chr6	2293493	0.773851	0.0449438	89	0.999996	-0.0524718	azoxystrobin
chr6-2293963	chr6	2293963	0.450693	0.0337079	89	0.999996	-0.158225	azoxystrobin
chr6-2296135	chr6	2296135	0.960349	0.337079	89	0.999996	-0.00415415	azoxystrobin
chr6-2297952	chr6	2297952	0.779691	0.179775	89	0.999996	-0.0277412	azoxystrobin
chr6-2301559	chr6	2301559	0.279467	0.0449438	89	0.999996	-0.203584	azoxystrobin
chr6-2301652	chr6	2301652	0.857341	0.179775	89	0.999996	-0.01783	azoxystrobin
chr6-2301661	chr6	2301661	0.461924	0.191011	89	0.999996	-0.0848831	azoxystrobin
chr6-2301663	chr6	2301663	0.903462	0.134831	89	0.999996	-0.0134495	azoxystrobin
chr6-2301678	chr6	2301678	0.634834	0.314607	89	0.999996	-0.0413242	azoxystrobin
chr6-2301708	chr6	2301708	0.672633	0.0898876	89	0.999996	0.0551087	azoxystrobin
chr6-2302086	chr6	2302086	0.723596	0.191011	89	0.999996	-0.0343243	azoxystrobin
chr6-2302746	chr6	2302746	0.941884	0.359551	89	0.999996	-0.00632844	azoxystrobin
chr6-2303097	chr6	2303097	0.496193	0.348315	89	0.999996	-0.0542944	azoxystrobin
chr6-2303201	chr6	2303201	0.905894	0.0898876	89	0.999996	-0.0153262	azoxystrobin
chr6-2304942	chr6	2304942	0.691023	0.393258	89	0.999996	-0.0324254	azoxystrobin
chr6-2305240	chr6	2305240	0.376506	0.157303	89	0.999996	0.0888678	azoxystrobin
chr6-2310381	chr6	2310381	0.946548	0.0674157	89	0.999996	0.00978244	azoxystrobin
chr6-2310386	chr6	2310386	0.928489	0.0674157	89	0.999996	-0.013222	azoxystrobin
chr6-2310408	chr6	2310408	0.892824	0.0449438	89	0.999996	-0.0248173	azoxystrobin
chr6-2313603	chr6	2313603	0.944328	0.404494	89	0.999996	-0.00601271	azoxystrobin
chr6-2317620	chr6	2317620	0.682538	0.0449438	89	0.999996	0.0752337	azoxystrobin
chr6-2317637	chr6	2317637	0.790567	0.0786517	89	0.999996	0.0366616	azoxystrobin
chr6-2317707	chr6	2317707	0.794964	0.303371	89	0.999996	0.0230566	azoxystrobin
chr6-2317806	chr6	2317806	0.769447	0.314607	89	0.999996	0.0233684	azoxystrobin
chr6-2317864	chr6	2317864	0.961765	0.258427	89	0.999996	-0.00430431	azoxystrobin
chr6-2317894	chr6	2317894	0.920679	0.348315	89	0.999996	0.00813634	azoxystrobin
chr6-2318475	chr6	2318475	0.234165	0.224719	89	0.999996	0.12364	azoxystrobin
chr6-2318678	chr6	2318678	0.556359	0.438202	89	0.999996	0.0441688	azoxystrobin
chr6-2318747	chr6	2318747	0.0575953	0.134831	89	0.999996	0.211137	azoxystrobin
chr6-2319548	chr6	2319548	0.65227	0.280899	89	0.999996	0.041688	azoxystrobin
chr6-2346600	chr6	2346600	0.460485	0.0561798	89	0.999996	-0.11895	azoxystrobin
chr6-2347069	chr6	2347069	0.54456	0.0561798	89	0.999996	-0.0976281	azoxystrobin
chr6-2347140	chr6	2347140	0.186925	0.123596	89	0.999996	0.154534	azoxystrobin
chr6-2347165	chr6	2347165	0.748685	0.213483	89	0.999996	0.0291657	azoxystrobin
chr6-2347973	chr6	2347973	0.824665	0.0561798	89	0.999996	-0.0354002	azoxystrobin
chr6-2348072	chr6	2348072	0.413265	0.41573	89	0.999996	0.0634766	azoxystrobin
chr6-2349144	chr6	2349144	0.102244	0.224719	89	0.999996	0.149636	azoxystrobin
chr6-2349618	chr6	2349618	0.565796	0.247191	89	0.999996	0.0493596	azoxystrobin
chr6-2349880	chr6	2349880	0.547955	0.404494	89	0.999996	-0.0468021	azoxystrobin
chr6-2350219	chr6	2350219	0.11768	0.11236	89	0.999996	-0.185547	azoxystrobin
chr6-2350603	chr6	2350603	0.660706	0.0898876	89	0.999996	-0.0596059	azoxystrobin
chr6-2350849	chr6	2350849	0.224854	0.0674157	89	0.999996	-0.181473	azoxystrobin
chr6-2350858	chr6	2350858	0.140098	0.146067	89	0.999996	-0.154535	azoxystrobin
chr6-2352118	chr6	2352118	0.550465	0.157303	89	0.999996	0.0627979	azoxystrobin
chr6-2358064	chr6	2358064	0.378791	0.0449438	89	0.999996	-0.155644	azoxystrobin
chr6-2358427	chr6	2358427	0.459569	0.325843	89	0.999996	-0.0600432	azoxystrobin
chr6-2358436	chr6	2358436	0.875789	0.213483	89	0.999996	0.0150302	azoxystrobin
chr6-2358989	chr6	2358989	0.949586	0.483146	89	0.999996	-0.00475799	azoxystrobin
chr6-2360721	chr6	2360721	0.729344	0.191011	89	0.999996	0.0343185	azoxystrobin
chr6-2363566	chr6	2363566	0.481192	0.0449438	89	0.999996	-0.13043	azoxystrobin
chr6-2364047	chr6	2364047	0.833797	0.213483	89	0.999996	-0.0192056	azoxystrobin
chr6-2364252	chr6	2364252	0.0929466	0.101124	89	0.999996	0.226848	azoxystrobin
chr6-2367056	chr6	2367056	0.457916	0.0674157	89	0.999996	-0.113814	azoxystrobin
chr6-2367314	chr6	2367314	0.68543	0.0898876	89	0.999996	-0.0567816	azoxystrobin
chr6-2370079	chr6	2370079	0.632479	0.438202	89	0.999996	0.0361067	azoxystrobin
chr6-2370162	chr6	2370162	0.889217	0.213483	89	0.999996	0.0130544	azoxystrobin
chr6-2370510	chr6	2370510	0.555783	0.146067	89	0.999996	-0.0656701	azoxystrobin
chr6-2370700	chr6	2370700	0.509642	0.191011	89	0.999996	-0.0661312	azoxystrobin
chr6-2373070	chr6	2373070	0.283268	0.0786517	89	0.999996	0.163754	azoxystrobin
chr6-2373608	chr6	2373608	0.583293	0.303371	89	0.999996	0.0456888	azoxystrobin
chr6-2374741	chr6	2374741	0.77106	0.179775	89	0.999996	-0.0296362	azoxystrobin
chr6-2374751	chr6	2374751	0.610907	0.101124	89	0.999996	0.0626338	azoxystrobin
chr6-2374779	chr6	2374779	0.896257	0.179775	89	0.999996	0.014229	azoxystrobin
chr6-2378957	chr6	2378957	0.145479	0.224719	89	0.999996	0.130861	azoxystrobin
chr6-2388708	chr6	2388708	0.98537	0.0449438	89	0.999996	0.00337398	azoxystrobin
chr6-2389113	chr6	2389113	0.136672	0.247191	89	0.999996	0.131167	azoxystrobin
chr6-2389951	chr6	2389951	0.699997	0.0786517	89	0.999996	0.0524559	azoxystrobin
chr6-2390795	chr6	2390795	0.42003	0.11236	89	0.999996	0.0980718	azoxystrobin
chr6-2390850	chr6	2390850	0.209875	0.224719	89	0.999996	0.116071	azoxystrobin
chr6-2399098	chr6	2399098	0.368359	0.123596	89	0.999996	0.102345	azoxystrobin
chr6-2400159	chr6	2400159	0.195451	0.247191	89	0.999996	0.114445	azoxystrobin
chr6-2401016	chr6	2401016	0.646941	0.0786517	89	0.999996	-0.0657994	azoxystrobin
chr6-2402966	chr6	2402966	0.312744	0.235955	89	0.999996	0.111086	azoxystrobin
chr6-2404419	chr6	2404419	0.585046	0.146067	89	0.999996	0.0579812	azoxystrobin
chr6-2404518	chr6	2404518	0.966611	0.0674157	89	0.999996	-0.00610976	azoxystrobin
chr6-2406065	chr6	2406065	0.539763	0.0449438	89	0.999996	-0.108883	azoxystrobin
chr6-2406433	chr6	2406433	0.264861	0.325843	89	0.999996	0.096907	azoxystrobin
chr6-2406832	chr6	2406832	0.214337	0.0561798	89	0.999996	-0.197841	azoxystrobin
chr6-2406934	chr6	2406934	0.90659	0.483146	89	0.999996	0.00957666	azoxystrobin
chr6-2407205	chr6	2407205	0.20344	0.0786517	89	0.999996	-0.175574	azoxystrobin
chr6-2407548	chr6	2407548	0.966611	0.0674157	89	0.999996	-0.00610976	azoxystrobin
chr6-2407619	chr6	2407619	0.835881	0.157303	89	0.999996	-0.0241187	azoxystrobin
chr6-2407711	chr6	2407711	0.264032	0.280899	89	0.999996	0.0933924	azoxystrobin
chr6-2407770	chr6	2407770	0.318483	0.157303	89	0.999996	0.109325	azoxystrobin
chr6-2407785	chr6	2407785	0.0766551	0.213483	89	0.999996	0.164474	azoxystrobin
chr6-2407834	chr6	2407834	0.50563	0.202247	89	0.999996	-0.0659602	azoxystrobin
chr6-2410001	chr6	2410001	0.291404	0.269663	89	0.999996	-0.103432	azoxystrobin
chr6-2410074	chr6	2410074	0.230157	0.0449438	89	0.999996	-0.213373	azoxystrobin
chr6-2410370	chr6	2410370	0.739497	0.0337079	89	0.999996	-0.0678424	azoxystrobin
chr6-2412846	chr6	2412846	0.639496	0.449438	89	0.999996	0.0375204	azoxystrobin
chr6-2414007	chr6	2414007	0.143188	0.0898876	89	0.999996	-0.2006	azoxystrobin
chr6-2415294	chr6	2415294	0.862428	0.202247	89	0.999996	0.0191619	azoxystrobin
chr6-2417298	chr6	2417298	0.39163	0.191011	89	0.999996	0.082516	azoxystrobin
chr6-2417835	chr6	2417835	0.801912	0.134831	89	0.999996	0.0281532	azoxystrobin
chr6-2418916	chr6	2418916	0.451397	0.157303	89	0.999996	-0.0769967	azoxystrobin
chr6-2418957	chr6	2418957	0.243802	0.0786517	89	0.999996	-0.16831	azoxystrobin
chr6-2418981	chr6	2418981	0.392232	0.0786517	89	0.999996	0.11806	azoxystrobin
chr6-2419331	chr6	2419331	0.127103	0.101124	89	0.999996	0.195024	azoxystrobin
chr6-2419843	chr6	2419843	0.371515	0.337079	89	0.999996	-0.0814241	azoxystrobin
chr6-2420444	chr6	2420444	0.867354	0.269663	89	0.999996	0.0145754	azoxystrobin
chr6-2420639	chr6	2420639	0.877911	0.179775	89	0.999996	0.0171522	azoxystrobin
chr6-2420765	chr6	2420765	0.310965	0.0449438	89	0.999996	-0.187311	azoxystrobin
chr6-2420860	chr6	2420860	0.71928	0.258427	89	0.999996	0.0322398	azoxystrobin
chr6-2420935	chr6	2420935	0.636589	0.370787	89	0.999996	0.0362387	azoxystrobin
chr6-2421037	chr6	2421037	0.540268	0.483146	89	0.999996	0.0449387	azoxystrobin
chr6-2421302	chr6	2421302	0.616715	0.101124	89	0.999996	-0.0613805	azoxystrobin
chr6-2421892	chr6	2421892	0.515411	0.460674	89	0.999996	0.0476295	azoxystrobin
chr6-2422589	chr6	2422589	0.485074	0.134831	89	0.999996	0.0761524	azoxystrobin
chr6-2424306	chr6	2424306	0.669323	0.0674157	89	0.999996	-0.0640384	azoxystrobin
chr6-2424950	chr6	2424950	0.513258	0.483146	89	0.999996	0.0478478	azoxystrobin
chr6-2425427	chr6	2425427	0.523663	0.213483	89	0.999996	0.0587605	azoxystrobin
chr6-2427538	chr6	2427538	0.433758	0.303371	89	0.999996	0.0668201	azoxystrobin
chr6-2430952	chr6	2430952	0.809606	0.0224719	89	0.999996	-0.0594764	azoxystrobin
chr6-2431027	chr6	2431027	0.364588	0.0674157	89	0.999996	-0.132612	azoxystrobin
chr6-2432118	chr6	2432118	0.284221	0.0786517	89	0.999996	-0.148152	azoxystrobin
chr6-2438235	chr6	2438235	0.681671	0.0786517	89	0.999996	0.0584586	azoxystrobin
chr6-2439530	chr6	2439530	0.244119	0.483146	89	0.999996	-0.0850563	azoxystrobin
chr6-2440208	chr6	2440208	0.521037	0.0786517	89	0.999996	-0.0886214	azoxystrobin
chr6-2441671	chr6	2441671	0.523689	0.337079	89	0.999996	-0.0541207	azoxystrobin
chr6-2442191	chr6	2442191	0.178457	0.0561798	89	0.999996	-0.217137	azoxystrobin
chr6-2442780	chr6	2442780	0.330479	0.393258	89	0.999996	-0.0731293	azoxystrobin
chr6-2443557	chr6	2443557	0.0982495	0.325843	89	0.999996	-0.136305	azoxystrobin
chr6-2443782	chr6	2443782	0.270688	0.0786517	89	0.999996	-0.14997	azoxystrobin
chr6-2444404	chr6	2444404	0.902716	0.348315	89	0.999996	0.0107151	azoxystrobin
chr6-2444978	chr6	2444978	0.346627	0.0561798	89	0.999996	-0.155516	azoxystrobin
chr6-2448082	chr6	2448082	0.417886	0.494382	89	0.999996	0.0769487	azoxystrobin
chr6-2449947	chr6	2449947	0.981151	0.11236	89	0.999996	-0.00277676	azoxystrobin
chr6-2450547	chr6	2450547	0.588267	0.0561798	89	0.999996	0.0864451	azoxystrobin
chr6-2450794	chr6	2450794	0.164755	0.146067	89	0.999996	-0.145934	azoxystrobin
chr6-2453216	chr6	2453216	0.846459	0.247191	89	0.999996	-0.0179523	azoxystrobin
chr6-2453423	chr6	2453423	0.539763	0.0449438	89	0.999996	-0.108883	azoxystrobin
chr6-2453977	chr6	2453977	0.256667	0.314607	89	0.999996	-0.0886635	azoxystrobin
chr6-2454156	chr6	2454156	0.427072	0.224719	89	0.999996	-0.0817706	azoxystrobin
chr6-2462598	chr6	2462598	0.255572	0.235955	89	0.999996	-0.0991547	azoxystrobin
chr6-2467171	chr6	2467171	0.254451	0.0674157	89	0.999996	0.171529	azoxystrobin
chr6-2467260	chr6	2467260	0.0946359	0.0561798	89	0.999996	0.273215	azoxystrobin
chr6-2468606	chr6	2468606	0.339822	0.0561798	89	0.999996	-0.153754	azoxystrobin
chr7-4290	chr7	4290	0.763202	0.179775	89	0.999996	-0.0290463	azoxystrobin
chr7-4557	chr7	4557	0.610912	0.123596	89	0.999996	-0.0565604	azoxystrobin
chr7-4740	chr7	4740	0.570869	0.0449438	89	0.999996	-0.101651	azoxystrobin
chr7-5136	chr7	5136	0.523178	0.11236	89	0.999996	0.0764101	azoxystrobin
chr7-7244	chr7	7244	0.389109	0.0898876	89	0.999996	0.117121	azoxystrobin
chr7-7293	chr7	7293	0.804881	0.146067	89	0.999996	-0.0261833	azoxystrobin
chr7-7408	chr7	7408	0.984954	0.494382	89	0.999996	0.00154742	azoxystrobin
chr7-7523	chr7	7523	0.744513	0.292135	89	0.999996	-0.0278082	azoxystrobin
chr7-8175	chr7	8175	0.97225	0.0786517	89	0.999996	-0.0048921	azoxystrobin
chr7-8686	chr7	8686	0.676853	0.224719	89	0.999996	-0.0435397	azoxystrobin
chr7-10134	chr7	10134	0.657279	0.157303	89	0.999996	-0.0451603	azoxystrobin
chr7-10951	chr7	10951	0.402279	0.449438	89	0.999996	-0.0680915	azoxystrobin
chr7-13443	chr7	13443	0.578753	0.168539	89	0.999996	-0.0550781	azoxystrobin
chr7-13452	chr7	13452	0.959061	0.460674	89	0.999996	-0.00401432	azoxystrobin
chr7-13459	chr7	13459	0.702471	0.134831	89	0.999996	0.0420412	azoxystrobin
chr7-13477	chr7	13477	0.108338	0.0561798	89	0.999996	0.266334	azoxystrobin
chr7-15594	chr7	15594	0.238202	0.0674157	89	0.999996	0.176998	azoxystrobin
chr7-15805	chr7	15805	0.403735	0.494382	89	0.999996	-0.0654323	azoxystrobin
chr7-16768	chr7	16768	0.367434	0.179775	89	0.999996	-0.0850696	azoxystrobin
chr7-23820	chr7	23820	0.619874	0.101124	89	0.999996	0.0619857	azoxystrobin
chr7-23999	chr7	23999	0.481059	0.47191	89	0.999996	0.0557778	azoxystrobin
chr7-24154	chr7	24154	0.676423	0.0561798	89	0.999996	0.0689817	azoxystrobin
chr7-24448	chr7	24448	0.53556	0.146067	89	0.999996	-0.0682463	azoxystrobin
chr7-25620	chr7	25620	0.71872	0.460674	89	0.999996	-0.0276369	azoxystrobin
chr7-26765	chr7	26765	0.703096	0.134831	89	0.999996	-0.0419071	azoxystrobin
chr7-27182	chr7	27182	0.796361	0.292135	89	0.999996	-0.0214753	azoxystrobin
chr7-35175	chr7	35175	0.831948	0.123596	89	0.999996	0.0243672	azoxystrobin
chr7-35470	chr7	35470	0.0426239	0.0337079	89	0.999996	-0.431761	azoxystrobin
chr7-35641	chr7	35641	0.404835	0.0449438	89	0.999996	0.147477	azoxystrobin
chr7-36041	chr7	36041	0.692505	0.269663	89	0.999996	-0.0331515	azoxystrobin
chr7-36059	chr7	36059	0.998067	0.191011	89	0.999996	-0.000257981	azoxystrobin
chr7-36199	chr7	36199	0.357417	0.426966	89	0.999996	-0.0716243	azoxystrobin
chr7-36362	chr7	36362	0.357969	0.0674157	89	0.999996	0.137011	azoxystrobin
chr7-36868	chr7	36868	0.754387	0.247191	89	0.999996	-0.027979	azoxystrobin
chr7-38764	chr7	38764	0.588067	0.460674	89	0.999996	0.040783	azoxystrobin
chr7-39051	chr7	39051	0.575316	0.202247	89	0.999996	0.0514165	azoxystrobin
chr7-39181	chr7	39181	0.752277	0.460674	89	0.999996	0.0261038	azoxystrobin
chr7-40389	chr7	40389	0.575449	0.191011	89	0.999996	0.0525304	azoxystrobin
chr7-41018	chr7	41018	0.677222	0.0674157	89	0.999996	0.0625491	azoxystrobin
chr7-41144	chr7	41144	0.535274	0.41573	89	0.999996	0.0477355	azoxystrobin
chr7-41384	chr7	41384	0.914184	0.213483	89	0.999996	-0.00997103	azoxystrobin
chr7-43378	chr7	43378	0.144219	0.146067	89	0.999996	0.151295	azoxystrobin
chr7-43773	chr7	43773	0.371221	0.0674157	89	0.999996	-0.13587	azoxystrobin
chr7-43868	chr7	43868	0.272739	0.494382	89	0.999996	-0.081446	azoxystrobin
chr7-43938	chr7	43938	0.485418	0.426966	89	0.999996	-0.0551033	azoxystrobin
chr7-45087	chr7	45087	0.62529	0.0898876	89	0.999996	0.0622994	azoxystrobin
chr7-46795	chr7	46795	0.457818	0.0898876	89	0.999996	0.101067	azoxystrobin
chr7-46913	chr7	46913	0.416534	0.460674	89	0.999996	0.0610499	azoxystrobin
chr7-47174	chr7	47174	0.966103	0.47191	89	0.999996	0.00325343	azoxystrobin
chr7-48481	chr7	48481	0.767369	0.0449438	89	0.999996	-0.0547837	azoxystrobin
chr7-48703	chr7	48703	0.681951	0.426966	89	0.999996	0.0313129	azoxystrobin
chr7-49601	chr7	49601	0.0320461	0.0561798	89	0.999996	0.356924	azoxystrobin
chr7-50125	chr7	50125	0.200081	0.0561798	89	0.999996	0.205479	azoxystrobin
chr7-50293	chr7	50293	0.354074	0.0786517	89	0.999996	-0.128699	azoxystrobin
chr7-51409	chr7	51409	0.938922	0.359551	89	0.999996	0.00640964	azoxystrobin
chr7-51529	chr7	51529	0.925542	0.269663	89	0.999996	0.00802162	azoxystrobin
chr7-52432	chr7	52432	0.772916	0.123596	89	0.999996	0.0323689	azoxystrobin
chr7-53481	chr7	53481	0.543309	0.0786517	89	0.999996	-0.0870169	azoxystrobin
chr7-57825	chr7	57825	0.618775	0.213483	89	0.999996	0.0448809	azoxystrobin
chr7-60456	chr7	60456	0.725182	0.235955	89	0.999996	0.0330335	azoxystrobin
chr7-61053	chr7	61053	0.484684	0.0561798	89	0.999996	0.111733	azoxystrobin
chr7-63359	chr7	63359	0.907813	0.157303	89	0.999996	0.011839	azoxystrobin
chr7-69288	chr7	69288	0.67136	0.101124	89	0.999996	-0.0535117	azoxystrobin
chr7-69690	chr7	69690	0.764535	0.449438	89	0.999996	0.0249083	azoxystrobin
chr7-74810	chr7	74810	0.957062	0.224719	89	0.999996	0.00499941	azoxystrobin
chr7-75393	chr7	75393	0.380517	0.0449438	89	0.999996	-0.155084	azoxystrobin
chr7-75894	chr7	75894	0.854971	0.0674157	89	0.999996	0.0270788	azoxystrobin
chr7-83739	chr7	83739	0.928818	0.269663	89	0.999996	-0.00812704	azoxystrobin
chr7-84074	chr7	84074	0.569475	0.179775	89	0.999996	0.0600863	azoxystrobin
chr7-84288	chr7	84288	0.787871	0.123596	89	0.999996	-0.0306888	azoxystrobin
chr7-84544	chr7	84544	0.554062	0.0561798	89	0.999996	-0.0948313	azoxystrobin
chr7-88089	chr7	88089	0.509057	0.101124	89	0.999996	-0.0799017	azoxystrobin
chr7-88316	chr7	88316	0.397588	0.303371	89	0.999996	0.0745087	azoxystrobin
chr7-94054	chr7	94054	0.792679	0.269663	89	0.999996	0.0216827	azoxystrobin
chr7-97842	chr7	97842	0.144232	0.0674157	89	0.999996	0.219645	azoxystrobin
chr7-101736	chr7	101736	0.989844	0.0449438	89	0.999996	-0.00226811	azoxystrobin
chr7-105157	chr7	105157	0.884761	0.202247	89	0.999996	0.0137574	azoxystrobin
chr7-106354	chr7	106354	0.794361	0.0561798	89	0.999996	0.0415331	azoxystrobin
chr7-112395	chr7	112395	0.696661	0.146067	89	0.999996	-0.0427319	azoxystrobin
chr7-112411	chr7	112411	0.927198	0.11236	89	0.999996	-0.0111996	azoxystrobin
chr7-113723	chr7	113723	0.87153	0.393258	89	0.999996	0.0136023	azoxystrobin
chr7-114207	chr7	114207	0.984784	0.314607	89	0.999996	-0.00159204	azoxystrobin
chr7-114265	chr7	114265	0.240429	0.0561798	89	0.999996	0.192671	azoxystrobin
chr7-114301	chr7	114301	0.796941	0.0898876	89	0.999996	-0.0331914	azoxystrobin
chr7-114373	chr7	114373	0.821331	0.292135	89	0.999996	0.0190327	azoxystrobin
chr7-114412	chr7	114412	0.8941	0.134831	89	0.999996	-0.0145528	azoxystrobin
chr7-116388	chr7	116388	0.485168	0.101124	89	0.999996	0.0853353	azoxystrobin
chr7-119096	chr7	119096	0.656562	0.0674157	89	0.999996	0.0654598	azoxystrobin
chr7-120419	chr7	120419	0.330881	0.303371	89	0.999996	0.080587	azoxystrobin
chr7-121323	chr7	121323	0.794102	0.191011	89	0.999996	0.0251754	azoxystrobin
chr7-121369	chr7	121369	0.844274	0.191011	89	0.999996	0.0187161	azoxystrobin
chr7-122082	chr7	122082	0.226708	0.0449438	89	0.999996	0.213115	azoxystrobin
chr7-122267	chr7	122267	0.35514	0.11236	89	0.999996	-0.111934	azoxystrobin
chr7-122771	chr7	122771	0.853813	0.359551	89	0.999996	0.0146406	azoxystrobin
chr7-123205	chr7	123205	0.941778	0.134831	89	0.999996	-0.0078088	azoxystrobin
chr7-123375	chr7	123375	0.946422	0.123596	89	0.999996	-0.00793599	azoxystrobin
chr7-123859	chr7	123859	0.228043	0.179775	89	0.999996	0.119699	azoxystrobin
chr7-123891	chr7	123891	0.43967	0.494382	89	0.999996	0.0606682	azoxystrobin
chr7-124045	chr7	124045	0.232566	0.179775	89	0.999996	0.137658	azoxystrobin
chr7-124689	chr7	124689	0.354074	0.0786517	89	0.999996	-0.128699	azoxystrobin
chr7-125076	chr7	125076	0.635072	0.146067	89	0.999996	0.0495887	azoxystrobin
chr7-125315	chr7	125315	0.790011	0.269663	89	0.999996	0.023879	azoxystrobin
chr7-125621	chr7	125621	0.312454	0.494382	89	0.999996	0.0808751	azoxystrobin
chr7-125830	chr7	125830	0.796358	0.11236	89	0.999996	0.0314638	azoxystrobin
chr7-125843	chr7	125843	0.310965	0.0449438	89	0.999996	-0.187311	azoxystrobin
chr7-126996	chr7	126996	0.987181	0.393258	89	0.999996	0.00141452	azoxystrobin
chr7-127106	chr7	127106	0.131343	0.303371	89	0.999996	0.128667	azoxystrobin
chr7-127321	chr7	127321	0.404835	0.0449438	89	0.999996	0.147477	azoxystrobin
chr7-130541	chr7	130541	0.926979	0.213483	89	0.999996	0.00839267	azoxystrobin
chr7-130796	chr7	130796	0.284982	0.325843	89	0.999996	0.0923172	azoxystrobin
chr7-131064	chr7	131064	0.44006	0.0561798	89	0.999996	0.121075	azoxystrobin
chr7-132802	chr7	132802	0.908171	0.325843	89	0.999996	-0.0106902	azoxystrobin
chr7-133382	chr7	133382	0.319791	0.11236	89	0.999996	0.123505	azoxystrobin
chr7-134765	chr7	134765	0.493601	0.348315	89	0.999996	0.0554003	azoxystrobin
chr7-134903	chr7	134903	0.257301	0.224719	89	0.999996	0.100533	azoxystrobin
chr7-135100	chr7	135100	0.378761	0.0786517	89	0.999996	0.123113	azoxystrobin
chr7-135284	chr7	135284	0.498151	0.101124	89	0.999996	-0.091948	azoxystrobin
chr7-135750	chr7	135750	0.890948	0.269663	89	0.999996	-0.0116425	azoxystrobin
chr7-135801	chr7	135801	0.886179	0.0561798	89	0.999996	-0.0234587	azoxystrobin
chr7-138197	chr7	138197	0.283209	0.0898876	89	0.999996	-0.145838	azoxystrobin
chr7-142045	chr7	142045	0.382128	0.47191	89	0.999996	0.0705673	azoxystrobin
chr7-142702	chr7	142702	0.19073	0.258427	89	0.999996	0.120259	azoxystrobin
chr7-144203	chr7	144203	0.735758	0.11236	89	0.999996	0.0397762	azoxystrobin
chr7-144469	chr7	144469	0.827262	0.325843	89	0.999996	0.0174987	azoxystrobin
chr7-145448	chr7	145448	0.818609	0.280899	89	0.999996	0.0188323	azoxystrobin
chr7-145861	chr7	145861	0.892979	0.191011	89	0.999996	-0.0125882	azoxystrobin
chr7-148726	chr7	148726	0.810102	0.191011	89	0.999996	-0.0243346	azoxystrobin
chr7-149315	chr7	149315	0.842647	0.146067	89	0.999996	0.0209707	azoxystrobin
chr7-149413	chr7	149413	0.038565	0.483146	89	0.999996	0.165708	azoxystrobin
chr7-150439	chr7	150439	0.0102562	0.101124	89	0.999996	0.349579	azoxystrobin
chr7-151216	chr7	151216	0.510197	0.11236	89	0.999996	-0.0784952	azoxystrobin
chr7-153485	chr7	153485	0.995332	0.134831	89	0.999996	0.00065148	azoxystrobin
chr7-153986	chr7	153986	0.994198	0.157303	89	0.999996	-0.00078003	azoxystrobin
chr7-154353	chr7	154353	0.0824581	0.247191	89	0.999996	0.153857	azoxystrobin
chr7-154410	chr7	154410	0.0761804	0.41573	89	0.999996	0.134664	azoxystrobin
chr7-155333	chr7	155333	0.128922	0.382022	89	0.999996	0.117801	azoxystrobin
chr7-155936	chr7	155936	0.554419	0.168539	89	0.999996	-0.0582526	azoxystrobin
chr7-156977	chr7	156977	0.35364	0.438202	89	0.999996	0.0688243	azoxystrobin
chr7-157555	chr7	157555	0.597458	0.303371	89	0.999996	0.0445101	azoxystrobin
chr7-157632	chr7	157632	0.787799	0.382022	89	0.999996	-0.0219708	azoxystrobin
chr7-157925	chr7	157925	0.990957	0.393258	89	0.999996	0.000933923	azoxystrobin
chr7-158087	chr7	158087	0.699325	0.348315	89	0.999996	0.0318197	azoxystrobin
chr7-158115	chr7	158115	0.916941	0.258427	89	0.999996	-0.00908767	azoxystrobin
chr7-158306	chr7	158306	0.187432	0.191011	89	0.999996	0.12561	azoxystrobin
chr7-158326	chr7	158326	0.00411662	0.157303	89	0.999996	0.289419	azoxystrobin
chr7-158409	chr7	158409	0.766726	0.235955	89	0.999996	-0.0279349	azoxystrobin
chr7-158474	chr7	158474	0.297554	0.0786517	89	0.999996	0.143495	azoxystrobin
chr7-159327	chr7	159327	0.557787	0.303371	89	0.999996	0.0463788	azoxystrobin
chr7-159329	chr7	159329	0.084593	0.247191	89	0.999996	0.163062	azoxystrobin
chr7-159366	chr7	159366	0.242481	0.370787	89	0.999996	0.0878222	azoxystrobin
chr7-159367	chr7	159367	0.00146399	0.0674157	89	0.999996	0.513049	azoxystrobin
chr7-159929	chr7	159929	0.182528	0.0561798	89	0.999996	0.211884	azoxystrobin
chr7-160158	chr7	160158	0.842764	0.41573	89	0.999996	-0.0152331	azoxystrobin
chr7-160254	chr7	160254	0.632445	0.348315	89	0.999996	0.0394096	azoxystrobin
chr7-160359	chr7	160359	0.191996	0.494382	89	0.999996	0.0952333	azoxystrobin
chr7-160521	chr7	160521	0.933124	0.393258	89	0.999996	0.00656245	azoxystrobin
chr7-160723	chr7	160723	0.333433	0.269663	89	0.999996	0.0843775	azoxystrobin
chr7-160882	chr7	160882	0.15698	0.460674	89	0.999996	0.102272	azoxystrobin
chr7-160959	chr7	160959	0.193907	0.146067	89	0.999996	0.138842	azoxystrobin
chr7-161444	chr7	161444	0.139818	0.41573	89	0.999996	0.109049	azoxystrobin
chr7-161668	chr7	161668	0.193481	0.314607	89	0.999996	0.101232	azoxystrobin
chr7-162052	chr7	162052	0.00657474	0.0786517	89	0.999996	0.399755	azoxystrobin
chr7-162514	chr7	162514	0.484874	0.134831	89	0.999996	-0.074736	azoxystrobin
chr7-163195	chr7	163195	0.958435	0.393258	89	0.999996	-0.00392108	azoxystrobin
chr7-164306	chr7	164306	0.800705	0.269663	89	0.999996	0.0215595	azoxystrobin
chr7-164404	chr7	164404	0.018777	0.191011	89	0.999996	0.219975	azoxystrobin
chr7-164881	chr7	164881	0.370356	0.359551	89	0.999996	-0.0687091	azoxystrobin
chr7-164980	chr7	164980	0.239046	0.269663	89	0.999996	0.0982586	azoxystrobin
chr7-165126	chr7	165126	0.935044	0.101124	89	0.999996	-0.010093	azoxystrobin
chr7-165152	chr7	165152	0.49774	0.337079	89	0.999996	-0.0520423	azoxystrobin
chr7-165329	chr7	165329	0.363267	0.483146	89	0.999996	0.0689635	azoxystrobin
chr7-165431	chr7	165431	0.54617	0.11236	89	0.999996	-0.0717147	azoxystrobin
chr7-165942	chr7	165942	0.0376038	0.123596	89	0.999996	0.24392	azoxystrobin
chr7-166157	chr7	166157	0.241242	0.11236	89	0.999996	0.138917	azoxystrobin
chr7-166171	chr7	166171	0.598135	0.0561798	89	0.999996	0.0889738	azoxystrobin
chr7-166839	chr7	166839	0.52208	0.449438	89	0.999996	0.0473313	azoxystrobin
chr7-168540	chr7	168540	0.0967423	0.146067	89	0.999996	0.186904	azoxystrobin
chr7-168918	chr7	168918	0.700953	0.47191	89	0.999996	0.0290823	azoxystrobin
chr7-170099	chr7	170099	0.739707	0.483146	89	0.999996	0.0248534	azoxystrobin
chr7-170702	chr7	170702	0.492326	0.0674157	89	0.999996	0.102615	azoxystrobin
chr7-170882	chr7	170882	0.944717	0.202247	89	0.999996	0.00660716	azoxystrobin
chr7-172450	chr7	172450	0.873571	0.382022	89	0.999996	0.0121759	azoxystrobin
chr7-172624	chr7	172624	0.264195	0.235955	89	0.999996	-0.0994977	azoxystrobin
chr7-176417	chr7	176417	0.486261	0.41573	89	0.999996	-0.0546719	azoxystrobin
chr7-176450	chr7	176450	0.268027	0.168539	89	0.999996	-0.11072	azoxystrobin
chr7-176591	chr7	176591	0.671882	0.0898876	89	0.999996	0.0547916	azoxystrobin
chr7-176895	chr7	176895	0.518961	0.303371	89	0.999996	-0.0528283	azoxystrobin
chr7-179500	chr7	179500	0.548548	0.247191	89	0.999996	0.0580188	azoxystrobin
chr7-180055	chr7	180055	0.182097	0.359551	89	0.999996	-0.103317	azoxystrobin
chr7-180183	chr7	180183	0.0237361	0.146067	89	0.999996	0.238433	azoxystrobin
chr7-180227	chr7	180227	0.0409237	0.134831	89	0.999996	0.223535	azoxystrobin
chr7-184820	chr7	184820	0.989712	0.179775	89	0.999996	-0.00124979	azoxystrobin
chr7-186980	chr7	186980	0.180121	0.337079	89	0.999996	-0.106009	azoxystrobin
chr7-187157	chr7	187157	0.0517538	0.213483	89	0.999996	0.184173	azoxystrobin
chr7-187188	chr7	187188	0.323576	0.426966	89	0.999996	0.0806567	azoxystrobin
chr7-187792	chr7	187792	0.380682	0.157303	89	0.999996	0.0888138	azoxystrobin
chr7-188849	chr7	188849	0.406162	0.0674157	89	0.999996	-0.123993	azoxystrobin
chr7-188966	chr7	188966	0.134109	0.0786517	89	0.999996	0.222889	azoxystrobin
chr7-189168	chr7	189168	0.108827	0.0674157	89	0.999996	-0.238095	azoxystrobin
chr7-189460	chr7	189460	0.843611	0.0786517	89	0.999996	0.0276907	azoxystrobin
chr7-189642	chr7	189642	0.978434	0.0674157	89	0.999996	0.00413276	azoxystrobin
chr7-189703	chr7	189703	0.236115	0.179775	89	0.999996	-0.113111	azoxystrobin
chr7-189798	chr7	189798	0.44855	0.157303	89	0.999996	-0.0770288	azoxystrobin
chr7-189821	chr7	189821	0.54617	0.11236	89	0.999996	-0.0717147	azoxystrobin
chr7-189826	chr7	189826	0.629684	0.123596	89	0.999996	0.0551411	azoxystrobin
chr7-190859	chr7	190859	0.120037	0.370787	89	0.999996	-0.117897	azoxystrobin
chr7-190865	chr7	190865	0.158736	0.258427	89	0.999996	-0.140255	azoxystrobin
chr7-190947	chr7	190947	0.300968	0.483146	89	0.999996	-0.0759574	azoxystrobin
chr7-191355	chr7	191355	0.119634	0.303371	89	0.999996	-0.133606	azoxystrobin
chr7-191496	chr7	191496	0.658189	0.280899	89	0.999996	-0.0358856	azoxystrobin
chr7-191563	chr7	191563	0.5841	0.0449438	89	0.999996	0.101217	azoxystrobin
chr7-191770	chr7	191770	0.508231	0.123596	89	0.999996	-0.0756377	azoxystrobin
chr7-192451	chr7	192451	0.170903	0.303371	89	0.999996	-0.11973	azoxystrobin
chr7-193246	chr7	193246	0.694213	0.11236	89	0.999996	-0.0478131	azoxystrobin
chr7-195171	chr7	195171	0.729249	0.47191	89	0.999996	-0.0259793	azoxystrobin
chr7-195172	chr7	195172	0.382343	0.393258	89	0.999996	-0.0673667	azoxystrobin
chr7-195173	chr7	195173	0.798332	0.0337079	89	0.999996	0.0518411	azoxystrobin
chr7-195391	chr7	195391	0.252315	0.123596	89	0.999996	0.130263	azoxystrobin
chr7-196322	chr7	196322	0.986618	0.11236	89	0.999996	-0.00198949	azoxystrobin
chr7-199426	chr7	199426	0.578633	0.359551	89	0.999996	-0.0463705	azoxystrobin
chr7-200641	chr7	200641	0.222177	0.258427	89	0.999996	-0.119863	azoxystrobin
chr7-201019	chr7	201019	0.922001	0.314607	89	0.999996	0.00822283	azoxystrobin
chr7-202522	chr7	202522	0.922001	0.314607	89	0.999996	0.00822283	azoxystrobin
chr7-205390	chr7	205390	0.549164	0.0561798	89	0.999996	-0.0989549	azoxystrobin
chr7-205469	chr7	205469	0.200035	0.337079	89	0.999996	0.117813	azoxystrobin
chr7-205760	chr7	205760	0.638684	0.101124	89	0.999996	-0.0581094	azoxystrobin
chr7-206069	chr7	206069	0.258303	0.0674157	89	0.999996	0.183791	azoxystrobin
chr7-206558	chr7	206558	0.0943779	0.0786517	89	0.999996	0.229164	azoxystrobin
chr7-206649	chr7	206649	0.842569	0.460674	89	0.999996	0.0171913	azoxystrobin
chr7-209063	chr7	209063	0.954499	0.101124	89	0.999996	0.007154	azoxystrobin
chr7-209633	chr7	209633	0.88459	0.134831	89	0.999996	0.0155095	azoxystrobin
chr7-209741	chr7	209741	0.179553	0.235955	89	0.999996	-0.128662	azoxystrobin
chr7-209845	chr7	209845	0.477567	0.0449438	89	0.999996	-0.132524	azoxystrobin
chr7-209846	chr7	209846	0.431266	0.11236	89	0.999996	0.0958951	azoxystrobin
chr7-209960	chr7	209960	0.602502	0.280899	89	0.999996	-0.0543612	azoxystrobin
chr7-210288	chr7	210288	0.337242	0.202247	89	0.999996	-0.0874629	azoxystrobin
chr7-210398	chr7	210398	0.311437	0.247191	89	0.999996	-0.0887572	azoxystrobin
chr7-210555	chr7	210555	0.349207	0.348315	89	0.999996	-0.0793854	azoxystrobin
chr7-211008	chr7	211008	0.807515	0.47191	89	0.999996	0.0187263	azoxystrobin
chr7-211622	chr7	211622	0.904469	0.449438	89	0.999996	0.0110405	azoxystrobin
chr7-211881	chr7	211881	0.26638	0.382022	89	0.999996	0.0897382	azoxystrobin
chr7-212614	chr7	212614	0.508231	0.123596	89	0.999996	-0.0756377	azoxystrobin
chr7-212810	chr7	212810	0.827268	0.47191	89	0.999996	-0.0177781	azoxystrobin
chr7-212873	chr7	212873	0.182528	0.0561798	89	0.999996	0.211884	azoxystrobin
chr7-213098	chr7	213098	0.879604	0.359551	89	0.999996	-0.012072	azoxystrobin
chr7-213819	chr7	213819	0.798632	0.146067	89	0.999996	0.0276033	azoxystrobin
chr7-215191	chr7	215191	0.196276	0.0786517	89	0.999996	0.190557	azoxystrobin
chr7-215535	chr7	215535	0.322212	0.191011	89	0.999996	0.0930795	azoxystrobin
chr7-216883	chr7	216883	0.322089	0.224719	89	0.999996	-0.0980105	azoxystrobin
chr7-219242	chr7	219242	0.439452	0.280899	89	0.999996	-0.0644934	azoxystrobin
chr7-219789	chr7	219789	0.348763	0.303371	89	0.999996	-0.0805811	azoxystrobin
chr7-219860	chr7	219860	0.21264	0.404494	89	0.999996	-0.0938853	azoxystrobin
chr7-220012	chr7	220012	0.655045	0.0674157	89	0.999996	0.0668056	azoxystrobin
chr7-220089	chr7	220089	0.311131	0.280899	89	0.999996	-0.0828868	azoxystrobin
chr7-220379	chr7	220379	0.260734	0.292135	89	0.999996	-0.0976147	azoxystrobin
chr7-220859	chr7	220859	0.355288	0.11236	89	0.999996	0.107143	azoxystrobin
chr7-221074	chr7	221074	0.419614	0.41573	89	0.999996	-0.0622305	azoxystrobin
chr7-221325	chr7	221325	0.797898	0.47191	89	0.999996	-0.019162	azoxystrobin
chr7-221333	chr7	221333	0.582551	0.0898876	89	0.999996	0.0713707	azoxystrobin
chr7-221723	chr7	221723	0.674677	0.168539	89	0.999996	0.0434374	azoxystrobin
chr7-222388	chr7	222388	0.718394	0.314607	89	0.999996	-0.0303534	azoxystrobin
chr7-223075	chr7	223075	0.325275	0.134831	89	0.999996	-0.105476	azoxystrobin
chr7-224459	chr7	224459	0.496668	0.157303	89	0.999996	-0.0709573	azoxystrobin
chr7-225194	chr7	225194	0.154924	0.134831	89	0.999996	0.161964	azoxystrobin
chr7-226046	chr7	226046	0.343714	0.179775	89	0.999996	-0.0936582	azoxystrobin
chr7-226876	chr7	226876	0.842184	0.191011	89	0.999996	-0.019748	azoxystrobin
chr7-227004	chr7	227004	0.214687	0.258427	89	0.999996	-0.10522	azoxystrobin
chr7-227122	chr7	227122	0.730571	0.146067	89	0.999996	-0.0363139	azoxystrobin
chr7-227451	chr7	227451	0.393015	0.247191	89	0.999996	-0.083203	azoxystrobin
chr7-227637	chr7	227637	0.279707	0.168539	89	0.999996	-0.123383	azoxystrobin
chr7-227674	chr7	227674	0.480659	0.0786517	89	0.999996	0.0977579	azoxystrobin
chr7-227909	chr7	227909	0.159398	0.280899	89	0.999996	-0.115492	azoxystrobin
chr7-228701	chr7	228701	0.637128	0.449438	89	0.999996	-0.0396979	azoxystrobin
chr7-228741	chr7	228741	0.585077	0.325843	89	0.999996	-0.047071	azoxystrobin
chr7-229394	chr7	229394	0.990841	0.134831	89	0.999996	0.00126706	azoxystrobin
chr7-229795	chr7	229795	0.802874	0.146067	89	0.999996	0.0261229	azoxystrobin
chr7-230512	chr7	230512	0.879627	0.11236	89	0.999996	0.0183985	azoxystrobin
chr7-230987	chr7	230987	0.29418	0.146067	89	0.999996	-0.119597	azoxystrobin
chr7-231037	chr7	231037	0.696702	0.101124	89	0.999996	0.0475768	azoxystrobin
chr7-231697	chr7	231697	0.210893	0.494382	89	0.999996	-0.11941	azoxystrobin
chr7-232562	chr7	232562	0.228208	0.258427	89	0.999996	-0.113697	azoxystrobin
chr7-234211	chr7	234211	0.440932	0.47191	89	0.999996	-0.0772877	azoxystrobin
chr7-235003	chr7	235003	0.538075	0.213483	89	0.999996	-0.0601799	azoxystrobin
chr7-236167	chr7	236167	0.0269143	0.146067	89	0.999996	0.237764	azoxystrobin
chr7-239306	chr7	239306	0.575289	0.292135	89	0.999996	-0.0505105	azoxystrobin
chr7-240565	chr7	240565	0.673576	0.247191	89	0.999996	-0.0388055	azoxystrobin
chr7-241055	chr7	241055	0.0269143	0.146067	89	0.999996	0.237764	azoxystrobin
chr7-242335	chr7	242335	0.231566	0.382022	89	0.999996	0.0902831	azoxystrobin
chr7-242841	chr7	242841	0.104533	0.41573	89	0.999996	0.119988	azoxystrobin
chr7-242919	chr7	242919	0.4111	0.0786517	89	0.999996	0.117643	azoxystrobin
chr7-243099	chr7	243099	0.384153	0.314607	89	0.999996	0.0817451	azoxystrobin
chr7-243407	chr7	243407	0.384153	0.314607	89	0.999996	0.0817451	azoxystrobin
chr7-243759	chr7	243759	0.934225	0.235955	89	0.999996	-0.00770106	azoxystrobin
chr7-243926	chr7	243926	0.15369	0.438202	89	0.999996	0.108543	azoxystrobin
chr7-245040	chr7	245040	0.852776	0.0337079	89	0.999996	-0.0381204	azoxystrobin
chr7-245320	chr7	245320	0.761474	0.0561798	89	0.999996	0.0478674	azoxystrobin
chr7-245725	chr7	245725	0.13642	0.325843	89	0.999996	0.115542	azoxystrobin
chr7-246021	chr7	246021	0.464372	0.0898876	89	0.999996	-0.100672	azoxystrobin
chr7-246159	chr7	246159	0.978434	0.0674157	89	0.999996	0.00413276	azoxystrobin
chr7-246501	chr7	246501	0.76446	0.202247	89	0.999996	-0.0304744	azoxystrobin
chr7-246747	chr7	246747	0.202209	0.168539	89	0.999996	0.13213	azoxystrobin
chr7-247716	chr7	247716	0.0502816	0.123596	89	0.999996	0.224581	azoxystrobin
chr7-249177	chr7	249177	0.330855	0.325843	89	0.999996	0.0792738	azoxystrobin
chr7-249936	chr7	249936	0.494964	0.359551	89	0.999996	0.0582971	azoxystrobin
chr7-251404	chr7	251404	0.0236987	0.168539	89	0.999996	0.223895	azoxystrobin
chr7-251407	chr7	251407	0.444422	0.157303	89	0.999996	-0.0829331	azoxystrobin
chr7-251672	chr7	251672	0.363599	0.11236	89	0.999996	0.105305	azoxystrobin
chr7-253393	chr7	253393	0.620602	0.303371	89	0.999996	0.0431946	azoxystrobin
chr7-255299	chr7	255299	0.36597	0.101124	89	0.999996	0.115087	azoxystrobin
chr7-258316	chr7	258316	0.429448	0.0561798	89	0.999996	0.124539	azoxystrobin
chr7-258921	chr7	258921	0.295677	0.426966	89	0.999996	-0.0957481	azoxystrobin
chr7-258994	chr7	258994	0.255305	0.134831	89	0.999996	0.130432	azoxystrobin
chr7-259863	chr7	259863	0.24638	0.0561798	89	0.999996	-0.189009	azoxystrobin
chr7-261835	chr7	261835	0.410486	0.157303	89	0.999996	-0.0831219	azoxystrobin
chr7-262157	chr7	262157	0.485536	0.0561798	89	0.999996	0.116868	azoxystrobin
chr7-262361	chr7	262361	0.688128	0.0561798	89	0.999996	-0.0663222	azoxystrobin
chr7-262406	chr7	262406	0.493865	0.247191	89	0.999996	0.0607025	azoxystrobin
chr7-262902	chr7	262902	0.417348	0.213483	89	0.999996	0.0762455	azoxystrobin
chr7-263894	chr7	263894	0.696053	0.235955	89	0.999996	0.0362289	azoxystrobin
chr7-266737	chr7	266737	0.360137	0.314607	89	0.999996	0.0820838	azoxystrobin
chr7-266922	chr7	266922	0.168097	0.348315	89	0.999996	0.108501	azoxystrobin
chr7-267029	chr7	267029	0.973573	0.0449438	89	0.999996	0.00583038	azoxystrobin
chr7-269196	chr7	269196	0.833525	0.47191	89	0.999996	0.0186516	azoxystrobin
chr7-271601	chr7	271601	0.191383	0.224719	89	0.999996	0.121282	azoxystrobin
chr7-271712	chr7	271712	0.201827	0.179775	89	0.999996	0.131316	azoxystrobin
chr7-272309	chr7	272309	0.52949	0.0337079	89	0.999996	-0.13361	azoxystrobin
chr7-273885	chr7	273885	0.0123761	0.0561798	89	0.999996	-0.409458	azoxystrobin
chr7-274707	chr7	274707	0.37314	0.213483	89	0.999996	0.0880437	azoxystrobin
chr7-275584	chr7	275584	0.826788	0.0561798	89	0.999996	-0.0348701	azoxystrobin
chr7-279885	chr7	279885	0.349915	0.123596	89	0.999996	0.117188	azoxystrobin
chr7-280429	chr7	280429	0.413387	0.404494	89	0.999996	0.0687668	azoxystrobin
chr7-280505	chr7	280505	0.676914	0.146067	89	0.999996	0.0439536	azoxystrobin
chr7-281735	chr7	281735	0.590037	0.269663	89	0.999996	0.0520268	azoxystrobin
chr7-282231	chr7	282231	0.196506	0.146067	89	0.999996	0.149018	azoxystrobin
chr7-282483	chr7	282483	0.494344	0.0561798	89	0.999996	0.10961	azoxystrobin
chr7-283112	chr7	283112	0.183531	0.123596	89	0.999996	0.153268	azoxystrobin
chr7-283139	chr7	283139	0.235535	0.359551	89	0.999996	0.0951687	azoxystrobin
chr7-284253	chr7	284253	0.586888	0.146067	89	0.999996	0.0637419	azoxystrobin
chr7-285097	chr7	285097	0.538857	0.247191	89	0.999996	0.0575716	azoxystrobin
chr7-285525	chr7	285525	0.782176	0.382022	89	0.999996	0.0290335	azoxystrobin
chr7-285738	chr7	285738	0.68824	0.247191	89	0.999996	0.0366805	azoxystrobin
chr7-286619	chr7	286619	0.491542	0.146067	89	0.999996	0.0769647	azoxystrobin
chr7-286697	chr7	286697	0.181165	0.11236	89	0.999996	0.162378	azoxystrobin
chr7-288879	chr7	288879	0.706204	0.0786517	89	0.999996	0.0543609	azoxystrobin
chr7-290490	chr7	290490	0.155654	0.0674157	89	0.999996	0.206659	azoxystrobin
chr7-290571	chr7	290571	0.388783	0.47191	89	0.999996	-0.0753905	azoxystrobin
chr7-291044	chr7	291044	0.450646	0.0898876	89	0.999996	-0.0976409	azoxystrobin
chr7-292523	chr7	292523	0.29309	0.179775	89	0.999996	0.115423	azoxystrobin
chr7-295771	chr7	295771	0.278428	0.134831	89	0.999996	0.12112	azoxystrobin
chr7-299055	chr7	299055	0.320448	0.157303	89	0.999996	0.10511	azoxystrobin
chr7-303482	chr7	303482	0.211016	0.0898876	89	0.999996	0.162333	azoxystrobin
chr7-306842	chr7	306842	0.278203	0.11236	89	0.999996	0.137971	azoxystrobin
chr7-307455	chr7	307455	0.910131	0.348315	89	0.999996	-0.0109391	azoxystrobin
chr7-307963	chr7	307963	0.517206	0.179775	89	0.999996	0.0673075	azoxystrobin
chr7-309044	chr7	309044	0.294262	0.202247	89	0.999996	-0.10148	azoxystrobin
chr7-314867	chr7	314867	0.247454	0.224719	89	0.999996	-0.104988	azoxystrobin
chr7-321181	chr7	321181	0.412194	0.0786517	89	0.999996	0.112836	azoxystrobin
chr7-321621	chr7	321621	0.912415	0.0561798	89	0.999996	0.0180166	azoxystrobin
chr7-322669	chr7	322669	0.377994	0.0449438	89	0.999996	0.153529	azoxystrobin
chr7-323302	chr7	323302	0.796219	0.0786517	89	0.999996	0.0354571	azoxystrobin
chr7-323373	chr7	323373	0.972787	0.449438	89	0.999996	-0.0029911	azoxystrobin
chr7-323932	chr7	323932	0.688076	0.191011	89	0.999996	0.039939	azoxystrobin
chr7-324753	chr7	324753	0.391178	0.382022	89	0.999996	-0.0641054	azoxystrobin
chr7-325500	chr7	325500	0.0123761	0.0561798	89	0.999996	-0.409458	azoxystrobin
chr7-326379	chr7	326379	0.614191	0.0786517	89	0.999996	-0.072357	azoxystrobin
chr7-326434	chr7	326434	0.809788	0.0449438	89	0.999996	0.0443628	azoxystrobin
chr7-328357	chr7	328357	0.921425	0.359551	89	0.999996	0.00964818	azoxystrobin
chr7-328389	chr7	328389	0.705739	0.0674157	89	0.999996	-0.0573489	azoxystrobin
chr7-328647	chr7	328647	0.709613	0.247191	89	0.999996	0.0319509	azoxystrobin
chr7-328843	chr7	328843	0.402772	0.337079	89	0.999996	-0.0700703	azoxystrobin
chr7-329033	chr7	329033	0.705739	0.0674157	89	0.999996	-0.0573489	azoxystrobin
chr7-329310	chr7	329310	0.624153	0.179775	89	0.999996	0.0485611	azoxystrobin
chr7-329451	chr7	329451	0.92759	0.123596	89	0.999996	-0.0106591	azoxystrobin
chr7-332390	chr7	332390	0.941226	0.258427	89	0.999996	0.00638525	azoxystrobin
chr7-333958	chr7	333958	0.886506	0.258427	89	0.999996	0.0121712	azoxystrobin
chr7-334713	chr7	334713	0.29276	0.0561798	89	0.999996	-0.186446	azoxystrobin
chr7-335777	chr7	335777	0.982033	0.303371	89	0.999996	-0.00212313	azoxystrobin
chr7-336578	chr7	336578	0.90392	0.168539	89	0.999996	-0.0123434	azoxystrobin
chr7-336713	chr7	336713	0.606769	0.0561798	89	0.999996	0.0850315	azoxystrobin
chr7-337391	chr7	337391	0.950286	0.134831	89	0.999996	-0.00691896	azoxystrobin
chr7-338500	chr7	338500	0.452496	0.370787	89	0.999996	-0.0638427	azoxystrobin
chr7-339820	chr7	339820	0.797319	0.292135	89	0.999996	0.0237399	azoxystrobin
chr7-340216	chr7	340216	0.923977	0.224719	89	0.999996	0.00950309	azoxystrobin
chr7-341325	chr7	341325	0.442651	0.0337079	89	0.999996	-0.163658	azoxystrobin
chr7-343207	chr7	343207	0.345746	0.235955	89	0.999996	0.0812965	azoxystrobin
chr7-343209	chr7	343209	0.554785	0.247191	89	0.999996	0.0532639	azoxystrobin
chr7-343211	chr7	343211	0.557641	0.0898876	89	0.999996	0.0758113	azoxystrobin
chr7-343958	chr7	343958	0.32321	0.0674157	89	0.999996	0.154113	azoxystrobin
chr7-344728	chr7	344728	0.374454	0.0561798	89	0.999996	-0.141342	azoxystrobin
chr7-344751	chr7	344751	0.9341	0.0674157	89	0.999996	-0.0120095	azoxystrobin
chr7-345700	chr7	345700	0.339966	0.157303	89	0.999996	0.0988044	azoxystrobin
chr7-345749	chr7	345749	0.544842	0.157303	89	0.999996	0.0678241	azoxystrobin
chr7-345829	chr7	345829	0.39545	0.146067	89	0.999996	0.0967983	azoxystrobin
chr7-345878	chr7	345878	0.447155	0.292135	89	0.999996	0.0703879	azoxystrobin
chr7-346674	chr7	346674	0.620444	0.224719	89	0.999996	0.0442512	azoxystrobin
chr7-346934	chr7	346934	0.697663	0.11236	89	0.999996	0.0457822	azoxystrobin
chr7-347504	chr7	347504	0.760852	0.460674	89	0.999996	-0.0283173	azoxystrobin
chr7-348336	chr7	348336	0.831657	0.0449438	89	0.999996	-0.0378569	azoxystrobin
chr7-348395	chr7	348395	0.755498	0.224719	89	0.999996	-0.0296513	azoxystrobin
chr7-349630	chr7	349630	0.66031	0.292135	89	0.999996	0.0390036	azoxystrobin
chr7-350078	chr7	350078	0.396238	0.101124	89	0.999996	-0.107171	azoxystrobin
chr7-350818	chr7	350818	0.954636	0.168539	89	0.999996	0.00600891	azoxystrobin
chr7-351024	chr7	351024	0.899545	0.460674	89	0.999996	0.0121055	azoxystrobin
chr7-351359	chr7	351359	0.85953	0.0674157	89	0.999996	0.0274909	azoxystrobin
chr7-351368	chr7	351368	0.901139	0.0786517	89	0.999996	0.0181758	azoxystrobin
chr7-351681	chr7	351681	0.740871	0.11236	89	0.999996	-0.0392626	azoxystrobin
chr7-351977	chr7	351977	0.420759	0.325843	89	0.999996	0.0626366	azoxystrobin
chr7-351994	chr7	351994	0.136356	0.269663	89	0.999996	0.122857	azoxystrobin
chr7-352261	chr7	352261	0.69429	0.404494	89	0.999996	0.0307579	azoxystrobin
chr7-353885	chr7	353885	0.830406	0.0561798	89	0.999996	0.0352469	azoxystrobin
chr7-353909	chr7	353909	0.861279	0.0449438	89	0.999996	0.030803	azoxystrobin
chr7-355895	chr7	355895	0.982938	0.11236	89	0.999996	-0.00258109	azoxystrobin
chr7-356020	chr7	356020	0.399942	0.146067	89	0.999996	0.0996325	azoxystrobin
chr7-356520	chr7	356520	0.601398	0.0674157	89	0.999996	-0.0797982	azoxystrobin
chr7-357448	chr7	357448	0.389692	0.101124	89	0.999996	0.113145	azoxystrobin
chr7-357593	chr7	357593	0.342393	0.202247	89	0.999996	0.0885482	azoxystrobin
chr7-359583	chr7	359583	0.617853	0.168539	89	0.999996	0.0525739	azoxystrobin
chr7-368914	chr7	368914	0.602275	0.0561798	89	0.999996	0.0832287	azoxystrobin
chr7-370049	chr7	370049	0.719176	0.101124	89	0.999996	-0.0451541	azoxystrobin
chr7-371662	chr7	371662	0.526364	0.179775	89	0.999996	0.0648216	azoxystrobin
chr7-378583	chr7	378583	0.789191	0.0337079	89	0.999996	0.0553818	azoxystrobin
chr7-381271	chr7	381271	0.397679	0.0561798	89	0.999996	-0.136354	azoxystrobin
chr7-381284	chr7	381284	0.514758	0.0674157	89	0.999996	-0.0958984	azoxystrobin
chr7-382142	chr7	382142	0.752614	0.123596	89	0.999996	0.0363372	azoxystrobin
chr7-382235	chr7	382235	0.399049	0.303371	89	0.999996	0.0714332	azoxystrobin
chr7-387676	chr7	387676	0.856463	0.191011	89	0.999996	0.0175219	azoxystrobin
chr7-395934	chr7	395934	0.219384	0.191011	89	0.999996	0.136829	azoxystrobin
chr7-397730	chr7	397730	0.230633	0.258427	89	0.999996	0.103553	azoxystrobin
chr7-398351	chr7	398351	0.798503	0.460674	89	0.999996	0.024526	azoxystrobin
chr7-399588	chr7	399588	0.640266	0.0786517	89	0.999996	0.0649801	azoxystrobin
chr7-399936	chr7	399936	0.824631	0.438202	89	0.999996	0.0174096	azoxystrobin
chr7-400046	chr7	400046	0.738849	0.0449438	89	0.999996	-0.0608733	azoxystrobin
chr7-401932	chr7	401932	0.525749	0.359551	89	0.999996	0.0554256	azoxystrobin
chr7-401968	chr7	401968	0.867984	0.382022	89	0.999996	-0.0145808	azoxystrobin
chr7-402360	chr7	402360	0.577519	0.258427	89	0.999996	-0.0503314	azoxystrobin
chr7-403017	chr7	403017	0.915365	0.0674157	89	0.999996	0.0163382	azoxystrobin
chr7-403097	chr7	403097	0.740706	0.370787	89	0.999996	0.0302349	azoxystrobin
chr7-403122	chr7	403122	0.230195	0.191011	89	0.999996	-0.121803	azoxystrobin
chr7-403130	chr7	403130	0.330372	0.348315	89	0.999996	0.0782748	azoxystrobin
chr7-404295	chr7	404295	0.730998	0.0449438	89	0.999996	0.0621866	azoxystrobin
chr7-404843	chr7	404843	0.319772	0.191011	89	0.999996	-0.0944582	azoxystrobin
chr7-405499	chr7	405499	0.816635	0.235955	89	0.999996	0.0211457	azoxystrobin
chr7-405707	chr7	405707	0.239272	0.191011	89	0.999996	0.10979	azoxystrobin
chr7-405838	chr7	405838	0.907085	0.146067	89	0.999996	-0.0122905	azoxystrobin
chr7-406865	chr7	406865	0.224098	0.0561798	89	0.999996	0.208977	azoxystrobin
chr7-406991	chr7	406991	0.976649	0.247191	89	0.999996	-0.0028667	azoxystrobin
chr7-407636	chr7	407636	0.761739	0.247191	89	0.999996	-0.0273509	azoxystrobin
chr7-408383	chr7	408383	0.315188	0.146067	89	0.999996	0.107901	azoxystrobin
chr7-408462	chr7	408462	0.300502	0.348315	89	0.999996	0.0859065	azoxystrobin
chr7-409711	chr7	409711	0.932673	0.494382	89	0.999996	0.00764782	azoxystrobin
chr7-410307	chr7	410307	0.554201	0.41573	89	0.999996	0.0496087	azoxystrobin
chr7-412884	chr7	412884	0.530735	0.426966	89	0.999996	0.0484035	azoxystrobin
chr7-412888	chr7	412888	0.139822	0.11236	89	0.999996	-0.173778	azoxystrobin
chr7-413012	chr7	413012	0.404157	0.191011	89	0.999996	0.0825795	azoxystrobin
chr7-413119	chr7	413119	0.300548	0.370787	89	0.999996	0.0787706	azoxystrobin
chr7-414160	chr7	414160	0.10624	0.11236	89	0.999996	0.196232	azoxystrobin
chr7-415221	chr7	415221	0.758838	0.0674157	89	0.999996	-0.0456727	azoxystrobin
chr7-416884	chr7	416884	0.230382	0.303371	89	0.999996	0.0965497	azoxystrobin
chr7-419409	chr7	419409	0.82167	0.337079	89	0.999996	-0.0186363	azoxystrobin
chr7-421664	chr7	421664	0.261328	0.314607	89	0.999996	0.106271	azoxystrobin
chr7-424672	chr7	424672	0.153973	0.292135	89	0.999996	0.131708	azoxystrobin
chr7-424719	chr7	424719	0.310965	0.0449438	89	0.999996	-0.187311	azoxystrobin
chr7-424821	chr7	424821	0.548855	0.0561798	89	0.999996	-0.0979353	azoxystrobin
chr7-424828	chr7	424828	0.168903	0.235955	89	0.999996	0.116477	azoxystrobin
chr7-424845	chr7	424845	0.232079	0.157303	89	0.999996	0.122925	azoxystrobin
chr7-425426	chr7	425426	0.139536	0.0674157	89	0.999996	0.226523	azoxystrobin
chr7-425430	chr7	425430	0.585688	0.0561798	89	0.999996	-0.0870931	azoxystrobin
chr7-425723	chr7	425723	0.155217	0.235955	89	0.999996	-0.130885	azoxystrobin
chr7-426955	chr7	426955	0.523127	0.123596	89	0.999996	0.0727684	azoxystrobin
chr7-428640	chr7	428640	0.0418189	0.348315	89	0.999996	0.163114	azoxystrobin
chr7-428730	chr7	428730	0.130447	0.292135	89	0.999996	0.128698	azoxystrobin
chr7-429087	chr7	429087	0.861279	0.0449438	89	0.999996	0.030803	azoxystrobin
chr7-429105	chr7	429105	0.0715223	0.157303	89	0.999996	0.18843	azoxystrobin
chr7-430100	chr7	430100	0.267136	0.404494	89	0.999996	-0.0986436	azoxystrobin
chr7-437444	chr7	437444	0.224823	0.280899	89	0.999996	-0.100826	azoxystrobin
chr7-437756	chr7	437756	0.747517	0.0898876	89	0.999996	0.0438631	azoxystrobin
chr7-438553	chr7	438553	0.0169231	0.224719	89	0.999996	0.208675	azoxystrobin
chr7-442042	chr7	442042	0.128021	0.314607	89	0.999996	0.131214	azoxystrobin
chr7-442350	chr7	442350	0.132694	0.292135	89	0.999996	0.136576	azoxystrobin
chr7-444641	chr7	444641	0.555295	0.191011	89	0.999996	-0.0572774	azoxystrobin
chr7-444839	chr7	444839	0.116511	0.280899	89	0.999996	0.147063	azoxystrobin
chr7-445214	chr7	445214	0.0518477	0.247191	89	0.999996	0.16329	azoxystrobin
chr7-445231	chr7	445231	0.116511	0.280899	89	0.999996	0.147063	azoxystrobin
chr7-445658	chr7	445658	0.116511	0.280899	89	0.999996	0.147063	azoxystrobin
chr7-446068	chr7	446068	0.142384	0.404494	89	0.999996	0.118402	azoxystrobin
chr7-446279	chr7	446279	0.850317	0.0786517	89	0.999996	0.0258548	azoxystrobin
chr7-447098	chr7	447098	0.103038	0.123596	89	0.999996	-0.196896	azoxystrobin
chr7-447322	chr7	447322	0.601398	0.0674157	89	0.999996	-0.0797982	azoxystrobin
chr7-447504	chr7	447504	0.702548	0.0674157	89	0.999996	-0.0590633	azoxystrobin
chr7-448547	chr7	448547	0.215105	0.0898876	89	0.999996	-0.178686	azoxystrobin
chr7-449930	chr7	449930	0.761134	0.0561798	89	0.999996	0.0492967	azoxystrobin
chr7-450861	chr7	450861	0.00896532	0.438202	89	0.999996	0.195613	azoxystrobin
chr7-452829	chr7	452829	0.236647	0.224719	89	0.999996	-0.113573	azoxystrobin
chr7-452891	chr7	452891	0.0531884	0.235955	89	0.999996	0.16514	azoxystrobin
chr7-453430	chr7	453430	0.517223	0.0898876	89	0.999996	-0.0853276	azoxystrobin
chr7-453520	chr7	453520	0.355486	0.123596	89	0.999996	0.105654	azoxystrobin
chr7-453906	chr7	453906	0.145077	0.303371	89	0.999996	0.127735	azoxystrobin
chr7-455310	chr7	455310	0.850317	0.0786517	89	0.999996	0.0258548	azoxystrobin
chr7-456174	chr7	456174	0.905928	0.146067	89	0.999996	0.0132919	azoxystrobin
chr7-456896	chr7	456896	0.355486	0.123596	89	0.999996	0.105654	azoxystrobin
chr7-456993	chr7	456993	0.273927	0.157303	89	0.999996	0.111968	azoxystrobin
chr7-457697	chr7	457697	0.66629	0.426966	89	0.999996	0.0323758	azoxystrobin
chr7-457785	chr7	457785	0.238693	0.168539	89	0.999996	0.118971	azoxystrobin
chr7-459654	chr7	459654	0.447311	0.157303	89	0.999996	0.0806398	azoxystrobin
chr7-459970	chr7	459970	0.491982	0.101124	89	0.999996	-0.0869266	azoxystrobin
chr7-460310	chr7	460310	0.515426	0.247191	89	0.999996	0.0583329	azoxystrobin
chr7-461054	chr7	461054	0.997362	0.168539	89	0.999996	-0.000331318	azoxystrobin
chr7-462043	chr7	462043	0.926127	0.0561798	89	0.999996	0.0147109	azoxystrobin
chr7-462287	chr7	462287	0.50352	0.314607	89	0.999996	-0.0573356	azoxystrobin
chr7-463151	chr7	463151	0.707478	0.280899	89	0.999996	-0.0325067	azoxystrobin
chr7-463618	chr7	463618	0.502954	0.134831	89	0.999996	0.0727295	azoxystrobin
chr7-464365	chr7	464365	0.32628	0.191011	89	0.999996	0.0915092	azoxystrobin
chr7-464708	chr7	464708	0.335778	0.247191	89	0.999996	-0.0826541	azoxystrobin
chr7-465696	chr7	465696	0.666127	0.224719	89	0.999996	0.0394866	azoxystrobin
chr7-465741	chr7	465741	0.18076	0.404494	89	0.999996	0.0995192	azoxystrobin
chr7-465749	chr7	465749	0.306679	0.460674	89	0.999996	0.0743295	azoxystrobin
chr7-465826	chr7	465826	0.0339161	0.11236	89	0.999996	0.254227	azoxystrobin
chr7-466044	chr7	466044	0.289581	0.224719	89	0.999996	0.0966477	azoxystrobin
chr7-466534	chr7	466534	0.379408	0.224719	89	0.999996	-0.0813451	azoxystrobin
chr7-466569	chr7	466569	0.0393609	0.382022	89	0.999996	0.152447	azoxystrobin
chr7-466794	chr7	466794	0.310426	0.0449438	89	0.999996	-0.182895	azoxystrobin
chr7-466849	chr7	466849	0.525337	0.213483	89	0.999996	-0.0595495	azoxystrobin
chr7-467175	chr7	467175	0.0907752	0.157303	89	0.999996	-0.173634	azoxystrobin
chr7-467367	chr7	467367	0.0773943	0.258427	89	0.999996	-0.14577	azoxystrobin
chr7-467395	chr7	467395	0.0721357	0.123596	89	0.999996	-0.207413	azoxystrobin
chr7-467410	chr7	467410	0.349594	0.146067	89	0.999996	0.100594	azoxystrobin
chr7-469413	chr7	469413	0.102782	0.426966	89	0.999996	0.120519	azoxystrobin
chr7-469932	chr7	469932	0.080257	0.0898876	89	0.999996	-0.229403	azoxystrobin
chr7-470598	chr7	470598	0.427323	0.0674157	89	0.999996	-0.117753	azoxystrobin
chr7-471197	chr7	471197	0.928619	0.0786517	89	0.999996	-0.0127343	azoxystrobin
chr7-471624	chr7	471624	0.692538	0.314607	89	0.999996	0.0316027	azoxystrobin
chr7-471658	chr7	471658	0.275762	0.157303	89	0.999996	0.111156	azoxystrobin
chr7-471727	chr7	471727	0.121697	0.157303	89	0.999996	0.159367	azoxystrobin
chr7-471936	chr7	471936	0.548642	0.325843	89	0.999996	0.0507511	azoxystrobin
chr7-472015	chr7	472015	0.980544	0.11236	89	0.999996	-0.00293777	azoxystrobin
chr7-472234	chr7	472234	0.552269	0.0561798	89	0.999996	0.0956514	azoxystrobin
chr7-474163	chr7	474163	0.297205	0.0674157	89	0.999996	-0.154198	azoxystrobin
chr7-475078	chr7	475078	0.795332	0.382022	89	0.999996	0.0195258	azoxystrobin
chr7-475101	chr7	475101	0.125578	0.404494	89	0.999996	0.113264	azoxystrobin
chr7-475183	chr7	475183	0.387375	0.101124	89	0.999996	0.106535	azoxystrobin
chr7-475196	chr7	475196	0.407952	0.258427	89	0.999996	0.0729598	azoxystrobin
chr7-475818	chr7	475818	0.0992016	0.0674157	89	0.999996	-0.247691	azoxystrobin
chr7-476081	chr7	476081	0.29032	0.47191	89	0.999996	0.0781481	azoxystrobin
chr7-478590	chr7	478590	0.866187	0.0898876	89	0.999996	0.0220868	azoxystrobin
chr7-482112	chr7	482112	0.893814	0.202247	89	0.999996	0.012999	azoxystrobin
chr7-482263	chr7	482263	0.817121	0.0786517	89	0.999996	-0.0319719	azoxystrobin
chr7-482310	chr7	482310	0.535374	0.213483	89	0.999996	0.0587199	azoxystrobin
chr7-483869	chr7	483869	0.572074	0.303371	89	0.999996	0.0458542	azoxystrobin
chr7-485272	chr7	485272	0.697043	0.280899	89	0.999996	-0.0372655	azoxystrobin
chr7-489679	chr7	489679	0.334293	0.179775	89	0.999996	-0.0942839	azoxystrobin
chr7-490607	chr7	490607	0.722215	0.449438	89	0.999996	-0.029005	azoxystrobin
chr7-493220	chr7	493220	0.567904	0.146067	89	0.999996	0.0622833	azoxystrobin
chr7-495642	chr7	495642	0.856115	0.134831	89	0.999996	-0.0212562	azoxystrobin
chr7-495843	chr7	495843	0.0768265	0.0674157	89	0.999996	-0.290069	azoxystrobin
chr7-496710	chr7	496710	0.0283971	0.0786517	89	0.999996	-0.326916	azoxystrobin
chr7-496724	chr7	496724	0.748871	0.11236	89	0.999996	-0.0379303	azoxystrobin
chr7-496903	chr7	496903	0.0283971	0.0786517	89	0.999996	-0.326916	azoxystrobin
chr7-497004	chr7	497004	0.849729	0.0674157	89	0.999996	0.0275997	azoxystrobin
chr7-498315	chr7	498315	0.514667	0.494382	89	0.999996	0.0488426	azoxystrobin
chr7-503789	chr7	503789	0.861279	0.0449438	89	0.999996	0.030803	azoxystrobin
chr7-509009	chr7	509009	0.169231	0.0561798	89	0.999996	0.229036	azoxystrobin
chr7-509945	chr7	509945	0.267993	0.47191	89	0.999996	-0.0866998	azoxystrobin
chr7-510378	chr7	510378	0.0839235	0.258427	89	0.999996	0.155769	azoxystrobin
chr7-512798	chr7	512798	0.641843	0.213483	89	0.999996	0.0431334	azoxystrobin
chr7-514937	chr7	514937	0.170812	0.0561798	89	0.999996	-0.225605	azoxystrobin
chr7-515110	chr7	515110	0.212958	0.191011	89	0.999996	0.125413	azoxystrobin
chr7-515275	chr7	515275	0.0857734	0.0898876	89	0.999996	0.226014	azoxystrobin
chr7-515300	chr7	515300	0.161372	0.359551	89	0.999996	0.109845	azoxystrobin
chr7-515480	chr7	515480	0.0768265	0.0674157	89	0.999996	-0.290069	azoxystrobin
chr7-515488	chr7	515488	0.30062	0.11236	89	0.999996	-0.120783	azoxystrobin
chr7-515576	chr7	515576	0.416847	0.359551	89	0.999996	-0.0643204	azoxystrobin
chr7-516945	chr7	516945	0.848424	0.134831	89	0.999996	0.0208263	azoxystrobin
chr7-519339	chr7	519339	0.5679	0.0561798	89	0.999996	0.0943178	azoxystrobin
chr7-520628	chr7	520628	0.202706	0.483146	89	0.999996	0.095938	azoxystrobin
chr7-520956	chr7	520956	0.620816	0.337079	89	0.999996	0.0398931	azoxystrobin
chr7-523238	chr7	523238	0.888891	0.224719	89	0.999996	0.0125794	azoxystrobin
chr7-523305	chr7	523305	0.167196	0.483146	89	0.999996	0.105609	azoxystrobin
chr7-523973	chr7	523973	0.0339693	0.101124	89	0.999996	-0.26083	azoxystrobin
chr7-524968	chr7	524968	0.468624	0.292135	89	0.999996	-0.061774	azoxystrobin
chr7-525769	chr7	525769	0.315295	0.0898876	89	0.999996	-0.12904	azoxystrobin
chr7-526411	chr7	526411	0.523598	0.258427	89	0.999996	-0.0550884	azoxystrobin
chr7-526648	chr7	526648	0.959803	0.0674157	89	0.999996	-0.00740307	azoxystrobin
chr7-527874	chr7	527874	0.30166	0.11236	89	0.999996	-0.122357	azoxystrobin
chr7-531081	chr7	531081	0.357518	0.41573	89	0.999996	-0.0717889	azoxystrobin
chr7-531291	chr7	531291	0.484939	0.157303	89	0.999996	0.072083	azoxystrobin
chr7-532036	chr7	532036	0.798772	0.123596	89	0.999996	-0.0288348	azoxystrobin
chr7-533225	chr7	533225	0.556422	0.123596	89	0.999996	-0.0678851	azoxystrobin
chr7-534562	chr7	534562	0.531937	0.0337079	89	0.999996	0.130146	azoxystrobin
chr7-535447	chr7	535447	0.826898	0.303371	89	0.999996	0.0180425	azoxystrobin
chr7-535657	chr7	535657	0.626859	0.303371	89	0.999996	0.0385847	azoxystrobin
chr7-535715	chr7	535715	0.396091	0.224719	89	0.999996	0.07762	azoxystrobin
chr7-536174	chr7	536174	0.599055	0.348315	89	0.999996	-0.0413558	azoxystrobin
chr7-536517	chr7	536517	0.347374	0.47191	89	0.999996	0.0678976	azoxystrobin
chr7-536802	chr7	536802	0.433617	0.146067	89	0.999996	0.0852213	azoxystrobin
chr7-537309	chr7	537309	0.692093	0.101124	89	0.999996	-0.0496317	azoxystrobin
chr7-539520	chr7	539520	0.933491	0.134831	89	0.999996	0.00946006	azoxystrobin
chr7-540683	chr7	540683	0.437238	0.168539	89	0.999996	-0.0790641	azoxystrobin
chr7-541857	chr7	541857	0.120985	0.41573	89	0.999996	0.12013	azoxystrobin
chr7-543544	chr7	543544	0.972216	0.101124	89	0.999996	0.00436708	azoxystrobin
chr7-547496	chr7	547496	0.851773	0.101124	89	0.999996	0.0239854	azoxystrobin
chr7-549136	chr7	549136	0.404922	0.292135	89	0.999996	0.0737793	azoxystrobin
chr7-549282	chr7	549282	0.974814	0.123596	89	0.999996	0.00367436	azoxystrobin
chr7-549473	chr7	549473	0.967937	0.0898876	89	0.999996	0.00548885	azoxystrobin
chr7-550211	chr7	550211	0.535549	0.11236	89	0.999996	0.0751337	azoxystrobin
chr7-550800	chr7	550800	0.560569	0.11236	89	0.999996	0.0707085	azoxystrobin
chr7-550813	chr7	550813	0.233408	0.235955	89	0.999996	0.108608	azoxystrobin
chr7-553728	chr7	553728	0.55904	0.157303	89	0.999996	0.0603607	azoxystrobin
chr7-554653	chr7	554653	0.613344	0.0786517	89	0.999996	0.0735303	azoxystrobin
chr7-555465	chr7	555465	0.806917	0.247191	89	0.999996	0.0219232	azoxystrobin
chr7-555602	chr7	555602	0.0184769	0.303371	89	0.999996	0.204536	azoxystrobin
chr7-555882	chr7	555882	0.201742	0.359551	89	0.999996	0.106231	azoxystrobin
chr7-556786	chr7	556786	0.58712	0.123596	89	0.999996	0.0624871	azoxystrobin
chr7-557078	chr7	557078	0.655379	0.11236	89	0.999996	-0.053965	azoxystrobin
chr7-557099	chr7	557099	0.355626	0.494382	89	0.999996	0.0664961	azoxystrobin
chr7-558761	chr7	558761	0.143999	0.0561798	89	0.999996	-0.234521	azoxystrobin
chr7-558846	chr7	558846	0.0578532	0.280899	89	0.999996	0.162359	azoxystrobin
chr7-558977	chr7	558977	0.524095	0.292135	89	0.999996	0.0506113	azoxystrobin
chr7-559632	chr7	559632	0.593146	0.303371	89	0.999996	0.0423475	azoxystrobin
chr7-560341	chr7	560341	0.654456	0.0786517	89	0.999996	0.0611302	azoxystrobin
chr7-561314	chr7	561314	0.622758	0.157303	89	0.999996	0.049271	azoxystrobin
chr7-561760	chr7	561760	0.734963	0.224719	89	0.999996	0.0293826	azoxystrobin
chr7-561779	chr7	561779	0.959562	0.269663	89	0.999996	0.00479534	azoxystrobin
chr7-562281	chr7	562281	0.186399	0.179775	89	0.999996	0.12595	azoxystrobin
chr7-562641	chr7	562641	0.133036	0.134831	89	0.999996	0.160873	azoxystrobin
chr7-563273	chr7	563273	0.679161	0.0674157	89	0.999996	0.063556	azoxystrobin
chr7-564802	chr7	564802	0.404115	0.191011	89	0.999996	0.0888694	azoxystrobin
chr7-565643	chr7	565643	0.639162	0.123596	89	0.999996	-0.0532284	azoxystrobin
chr7-565845	chr7	565845	0.888225	0.0561798	89	0.999996	-0.0220606	azoxystrobin
chr7-571519	chr7	571519	0.461236	0.179775	89	0.999996	-0.0694167	azoxystrobin
chr7-571674	chr7	571674	0.64315	0.0786517	89	0.999996	-0.0630935	azoxystrobin
chr7-572025	chr7	572025	0.260181	0.280899	89	0.999996	-0.0942977	azoxystrobin
chr7-572395	chr7	572395	0.295648	0.179775	89	0.999996	-0.0988659	azoxystrobin
chr7-572648	chr7	572648	0.441709	0.0898876	89	0.999996	-0.0970397	azoxystrobin
chr7-573270	chr7	573270	0.178849	0.179775	89	0.999996	-0.130943	azoxystrobin
chr7-573927	chr7	573927	0.538551	0.11236	89	0.999996	-0.0708178	azoxystrobin
chr7-575982	chr7	575982	0.0559315	0.11236	89	0.999996	0.218747	azoxystrobin
chr7-579021	chr7	579021	0.408377	0.168539	89	0.999996	-0.0895413	azoxystrobin
chr7-579026	chr7	579026	0.567348	0.0786517	89	0.999996	0.0820794	azoxystrobin
chr7-579311	chr7	579311	0.868213	0.426966	89	0.999996	-0.0127178	azoxystrobin
chr7-579511	chr7	579511	0.772035	0.0786517	89	0.999996	-0.0390581	azoxystrobin
chr7-580584	chr7	580584	0.807996	0.11236	89	0.999996	-0.028608	azoxystrobin
chr7-581509	chr7	581509	0.287422	0.101124	89	0.999996	-0.154086	azoxystrobin
chr7-581787	chr7	581787	0.484807	0.337079	89	0.999996	-0.0556062	azoxystrobin
chr7-581803	chr7	581803	0.631481	0.382022	89	0.999996	-0.0399381	azoxystrobin
chr7-582210	chr7	582210	0.883081	0.191011	89	0.999996	-0.0138152	azoxystrobin
chr7-582736	chr7	582736	0.389828	0.292135	89	0.999996	-0.0724491	azoxystrobin
chr7-584404	chr7	584404	0.792072	0.460674	89	0.999996	0.021556	azoxystrobin
chr7-585136	chr7	585136	0.838098	0.0449438	89	0.999996	0.0389571	azoxystrobin
chr7-585734	chr7	585734	0.914287	0.191011	89	0.999996	0.0104809	azoxystrobin
chr7-586695	chr7	586695	0.299913	0.235955	89	0.999996	0.120124	azoxystrobin
chr7-587351	chr7	587351	0.820579	0.101124	89	0.999996	-0.0282067	azoxystrobin
chr7-587736	chr7	587736	0.310043	0.337079	89	0.999996	-0.0926501	azoxystrobin
chr7-595370	chr7	595370	0.949915	0.157303	89	0.999996	0.00685075	azoxystrobin
chr7-596089	chr7	596089	0.475532	0.0561798	89	0.999996	0.115921	azoxystrobin
chr7-596979	chr7	596979	0.347211	0.0449438	89	0.999996	-0.16633	azoxystrobin
chr7-597261	chr7	597261	0.604352	0.146067	89	0.999996	-0.0594854	azoxystrobin
chr7-597378	chr7	597378	0.85022	0.460674	89	0.999996	-0.0147009	azoxystrobin
chr7-597919	chr7	597919	0.216325	0.235955	89	0.999996	0.135249	azoxystrobin
chr7-598224	chr7	598224	0.634752	0.0786517	89	0.999996	-0.0662472	azoxystrobin
chr7-598757	chr7	598757	0.970226	0.483146	89	0.999996	0.00298701	azoxystrobin
chr7-599223	chr7	599223	0.462656	0.0561798	89	0.999996	0.116837	azoxystrobin
chr7-599427	chr7	599427	0.790317	0.0337079	89	0.999996	-0.0538423	azoxystrobin
chr7-599688	chr7	599688	0.69417	0.0449438	89	0.999996	0.0734611	azoxystrobin
chr7-600697	chr7	600697	0.647982	0.438202	89	0.999996	-0.0376256	azoxystrobin
chr7-600864	chr7	600864	0.86409	0.348315	89	0.999996	-0.0144695	azoxystrobin
chr7-602682	chr7	602682	0.711323	0.337079	89	0.999996	0.037338	azoxystrobin
chr7-602758	chr7	602758	0.674303	0.0561798	89	0.999996	0.0676889	azoxystrobin
chr7-602883	chr7	602883	0.729888	0.101124	89	0.999996	0.0425105	azoxystrobin
chr7-604273	chr7	604273	0.333838	0.0674157	89	0.999996	0.145254	azoxystrobin
chr7-604325	chr7	604325	0.813534	0.101124	89	0.999996	-0.0290534	azoxystrobin
chr7-604419	chr7	604419	0.896154	0.101124	89	0.999996	0.0160925	azoxystrobin
chr7-604510	chr7	604510	0.536838	0.0674157	89	0.999996	0.0899413	azoxystrobin
chr7-604685	chr7	604685	0.341724	0.0337079	89	0.999996	-0.199867	azoxystrobin
chr7-604788	chr7	604788	0.94442	0.292135	89	0.999996	0.00770285	azoxystrobin
chr7-604863	chr7	604863	0.764488	0.0898876	89	0.999996	0.038266	azoxystrobin
chr7-611370	chr7	611370	0.859832	0.314607	89	0.999996	-0.0148869	azoxystrobin
chr7-611413	chr7	611413	0.431471	0.179775	89	0.999996	0.0770743	azoxystrobin
chr7-611430	chr7	611430	0.726565	0.0561798	89	0.999996	0.0589039	azoxystrobin
chr7-611590	chr7	611590	0.55381	0.146067	89	0.999996	0.0610572	azoxystrobin
chr7-611608	chr7	611608	0.749409	0.157303	89	0.999996	0.0327606	azoxystrobin
chr7-612032	chr7	612032	0.489088	0.101124	89	0.999996	0.0850977	azoxystrobin
chr7-612177	chr7	612177	0.83466	0.303371	89	0.999996	0.0166469	azoxystrobin
chr7-612592	chr7	612592	0.374979	0.337079	89	0.999996	0.0691398	azoxystrobin
chr7-613113	chr7	613113	0.97672	0.292135	89	0.999996	0.00241704	azoxystrobin
chr7-614141	chr7	614141	0.538777	0.426966	89	0.999996	0.0475382	azoxystrobin
chr7-614300	chr7	614300	0.38252	0.359551	89	0.999996	0.0901975	azoxystrobin
chr7-614998	chr7	614998	0.641683	0.269663	89	0.999996	0.0406763	azoxystrobin
chr7-615666	chr7	615666	0.618125	0.11236	89	0.999996	-0.0605225	azoxystrobin
chr7-615954	chr7	615954	0.798932	0.258427	89	0.999996	0.023035	azoxystrobin
chr7-616371	chr7	616371	0.561352	0.258427	89	0.999996	-0.0525657	azoxystrobin
chr7-616462	chr7	616462	0.775315	0.202247	89	0.999996	0.0274462	azoxystrobin
chr7-617635	chr7	617635	0.242618	0.0898876	89	0.999996	0.154446	azoxystrobin
chr7-619384	chr7	619384	0.133084	0.168539	89	0.999996	-0.151191	azoxystrobin
chr7-619456	chr7	619456	0.702747	0.0449438	89	0.999996	0.0691247	azoxystrobin
chr7-619931	chr7	619931	0.961647	0.11236	89	0.999996	0.00551308	azoxystrobin
chr7-622760	chr7	622760	0.137577	0.0561798	89	0.999996	-0.236935	azoxystrobin
chr7-623283	chr7	623283	0.142953	0.157303	89	0.999996	0.188131	azoxystrobin
chr7-623762	chr7	623762	0.944414	0.101124	89	0.999996	0.00835951	azoxystrobin
chr7-623840	chr7	623840	0.823175	0.179775	89	0.999996	0.0233647	azoxystrobin
chr7-625426	chr7	625426	0.910288	0.0561798	89	0.999996	0.0180475	azoxystrobin
chr7-630036	chr7	630036	0.0571746	0.0674157	89	0.999996	-0.28025	azoxystrobin
chr7-632018	chr7	632018	0.406276	0.146067	89	0.999996	0.0889814	azoxystrobin
chr7-632555	chr7	632555	0.661472	0.134831	89	0.999996	0.0479641	azoxystrobin
chr7-633734	chr7	633734	0.162256	0.449438	89	0.999996	-0.102795	azoxystrobin
chr7-633892	chr7	633892	0.124594	0.494382	89	0.999996	-0.115239	azoxystrobin
chr7-636354	chr7	636354	0.889477	0.0561798	89	0.999996	0.0223185	azoxystrobin
chr7-639794	chr7	639794	0.39157	0.348315	89	0.999996	0.0755424	azoxystrobin
chr7-639977	chr7	639977	0.74959	0.460674	89	0.999996	0.0245128	azoxystrobin
chr7-640163	chr7	640163	0.967111	0.280899	89	0.999996	0.00365203	azoxystrobin
chr7-640488	chr7	640488	0.0544968	0.41573	89	0.999996	0.173921	azoxystrobin
chr7-640612	chr7	640612	0.445719	0.269663	89	0.999996	0.0676893	azoxystrobin
chr7-641057	chr7	641057	0.395224	0.0786517	89	0.999996	0.114291	azoxystrobin
chr7-641207	chr7	641207	0.706776	0.337079	89	0.999996	-0.029482	azoxystrobin
chr7-641812	chr7	641812	0.760434	0.101124	89	0.999996	0.0417074	azoxystrobin
chr7-642080	chr7	642080	0.581642	0.348315	89	0.999996	0.0464746	azoxystrobin
chr7-642111	chr7	642111	0.751271	0.0674157	89	0.999996	-0.0474169	azoxystrobin
chr7-643475	chr7	643475	0.915624	0.0337079	89	0.999996	0.0226941	azoxystrobin
chr7-643598	chr7	643598	0.897882	0.213483	89	0.999996	0.0120163	azoxystrobin
chr7-643640	chr7	643640	0.54848	0.0674157	89	0.999996	-0.0905593	azoxystrobin
chr7-645061	chr7	645061	0.953111	0.191011	89	0.999996	0.00580284	azoxystrobin
chr7-646660	chr7	646660	0.310862	0.337079	89	0.999996	0.0850479	azoxystrobin
chr7-646890	chr7	646890	0.795225	0.0337079	89	0.999996	0.0525535	azoxystrobin
chr7-646989	chr7	646989	0.924679	0.449438	89	0.999996	0.00802439	azoxystrobin
chr7-647140	chr7	647140	0.129324	0.0674157	89	0.999996	0.232304	azoxystrobin
chr7-647467	chr7	647467	0.491581	0.0674157	89	0.999996	0.104733	azoxystrobin
chr7-647721	chr7	647721	0.818853	0.191011	89	0.999996	0.023159	azoxystrobin
chr7-647842	chr7	647842	0.7846	0.0561798	89	0.999996	-0.0457275	azoxystrobin
chr7-648021	chr7	648021	0.840706	0.314607	89	0.999996	0.0159044	azoxystrobin
chr7-648503	chr7	648503	0.29673	0.123596	89	0.999996	-0.1142	azoxystrobin
chr7-649854	chr7	649854	0.633655	0.0898876	89	0.999996	-0.0603053	azoxystrobin
chr7-650670	chr7	650670	0.823276	0.303371	89	0.999996	0.0178615	azoxystrobin
chr7-651317	chr7	651317	0.83613	0.449438	89	0.999996	0.0164906	azoxystrobin
chr7-651337	chr7	651337	0.991165	0.0561798	89	0.999996	0.0017948	azoxystrobin
chr7-651478	chr7	651478	0.0935803	0.0898876	89	0.999996	0.249552	azoxystrobin
chr7-651719	chr7	651719	0.679513	0.438202	89	0.999996	-0.0332947	azoxystrobin
chr7-652014	chr7	652014	0.505372	0.157303	89	0.999996	0.0682306	azoxystrobin
chr7-652416	chr7	652416	0.986321	0.494382	89	0.999996	-0.00134083	azoxystrobin
chr7-652727	chr7	652727	0.282478	0.0786517	89	0.999996	0.153737	azoxystrobin
chr7-653965	chr7	653965	0.638755	0.280899	89	0.999996	-0.0443856	azoxystrobin
chr7-654079	chr7	654079	0.781103	0.404494	89	0.999996	-0.0221617	azoxystrobin
chr7-654187	chr7	654187	0.677685	0.325843	89	0.999996	-0.0356794	azoxystrobin
chr7-654971	chr7	654971	0.836327	0.303371	89	0.999996	-0.0162825	azoxystrobin
chr7-656697	chr7	656697	0.808819	0.0674157	89	0.999996	-0.0361848	azoxystrobin
chr7-656773	chr7	656773	0.553838	0.0674157	89	0.999996	0.0908361	azoxystrobin
chr7-656811	chr7	656811	0.366682	0.11236	89	0.999996	-0.108116	azoxystrobin
chr7-657055	chr7	657055	0.0935605	0.393258	89	0.999996	-0.12779	azoxystrobin
chr7-657454	chr7	657454	0.845685	0.146067	89	0.999996	-0.0203204	azoxystrobin
chr7-658143	chr7	658143	0.0664257	0.224719	89	0.999996	-0.175064	azoxystrobin
chr7-659259	chr7	659259	0.484433	0.101124	89	0.999996	0.0946219	azoxystrobin
chr7-659407	chr7	659407	0.779091	0.179775	89	0.999996	0.0287753	azoxystrobin
chr7-659474	chr7	659474	0.287448	0.460674	89	0.999996	-0.0808169	azoxystrobin
chr7-659724	chr7	659724	0.428986	0.404494	89	0.999996	-0.0617013	azoxystrobin
chr7-659739	chr7	659739	0.333435	0.449438	89	0.999996	-0.0777521	azoxystrobin
chr7-660582	chr7	660582	0.855056	0.191011	89	0.999996	-0.0168023	azoxystrobin
chr7-660610	chr7	660610	0.887829	0.213483	89	0.999996	0.0139589	azoxystrobin
chr7-661093	chr7	661093	0.0919131	0.101124	89	0.999996	-0.220821	azoxystrobin
chr7-661633	chr7	661633	0.871903	0.101124	89	0.999996	0.0199421	azoxystrobin
chr7-661699	chr7	661699	0.402567	0.247191	89	0.999996	0.0774329	azoxystrobin
chr7-661870	chr7	661870	0.794552	0.134831	89	0.999996	-0.0280579	azoxystrobin
chr7-665434	chr7	665434	0.204094	0.224719	89	0.999996	0.116775	azoxystrobin
chr7-665543	chr7	665543	0.33756	0.202247	89	0.999996	0.0996985	azoxystrobin
chr7-665678	chr7	665678	0.918816	0.134831	89	0.999996	0.0111811	azoxystrobin
chr7-666252	chr7	666252	0.77692	0.0786517	89	0.999996	-0.0394738	azoxystrobin
chr7-666480	chr7	666480	0.32525	0.179775	89	0.999996	-0.0937969	azoxystrobin
chr7-666535	chr7	666535	0.399383	0.101124	89	0.999996	-0.105656	azoxystrobin
chr7-667471	chr7	667471	0.408854	0.0449438	89	0.999996	-0.152278	azoxystrobin
chr7-668012	chr7	668012	0.417398	0.224719	89	0.999996	-0.0706922	azoxystrobin
chr7-668725	chr7	668725	0.398745	0.191011	89	0.999996	-0.0790684	azoxystrobin
chr7-670399	chr7	670399	0.953085	0.460674	89	0.999996	0.00455962	azoxystrobin
chr7-673269	chr7	673269	0.884557	0.325843	89	0.999996	-0.0128731	azoxystrobin
chr7-673413	chr7	673413	0.967055	0.438202	89	0.999996	-0.00326942	azoxystrobin
chr7-673422	chr7	673422	0.940294	0.0561798	89	0.999996	0.0119726	azoxystrobin
chr7-673537	chr7	673537	0.514579	0.0674157	89	0.999996	-0.096626	azoxystrobin
chr7-673837	chr7	673837	0.708645	0.101124	89	0.999996	0.0475348	azoxystrobin
chr7-674055	chr7	674055	0.875402	0.404494	89	0.999996	0.0127592	azoxystrobin
chr7-675506	chr7	675506	0.421437	0.235955	89	0.999996	-0.0756799	azoxystrobin
chr7-677997	chr7	677997	0.889951	0.393258	89	0.999996	-0.011062	azoxystrobin
chr7-680641	chr7	680641	0.784121	0.337079	89	0.999996	-0.0228617	azoxystrobin
chr7-681476	chr7	681476	0.5093	0.247191	89	0.999996	-0.0651307	azoxystrobin
chr7-683591	chr7	683591	0.0936247	0.123596	89	0.999996	-0.19688	azoxystrobin
chr7-687839	chr7	687839	0.608259	0.134831	89	0.999996	0.0590588	azoxystrobin
chr7-688148	chr7	688148	0.495284	0.460674	89	0.999996	-0.0614501	azoxystrobin
chr7-688552	chr7	688552	0.538758	0.101124	89	0.999996	-0.0841272	azoxystrobin
chr7-688584	chr7	688584	0.235576	0.191011	89	0.999996	-0.125547	azoxystrobin
chr7-689107	chr7	689107	0.479989	0.0561798	89	0.999996	-0.111977	azoxystrobin
chr7-689430	chr7	689430	0.761648	0.449438	89	0.999996	-0.0282928	azoxystrobin
chr7-689621	chr7	689621	0.538758	0.101124	89	0.999996	-0.0841272	azoxystrobin
chr7-689782	chr7	689782	0.538758	0.101124	89	0.999996	-0.0841272	azoxystrobin
chr7-695902	chr7	695902	0.538758	0.101124	89	0.999996	-0.0841272	azoxystrobin
chr7-698236	chr7	698236	0.552299	0.0898876	89	0.999996	0.0787972	azoxystrobin
chr7-698684	chr7	698684	0.857881	0.235955	89	0.999996	0.015745	azoxystrobin
chr7-703005	chr7	703005	0.235576	0.191011	89	0.999996	-0.125547	azoxystrobin
chr7-704826	chr7	704826	0.971916	0.134831	89	0.999996	0.00393244	azoxystrobin
chr7-705464	chr7	705464	0.567838	0.0898876	89	0.999996	0.072684	azoxystrobin
chr7-706596	chr7	706596	0.982672	0.0449438	89	0.999996	-0.0038702	azoxystrobin
chr7-706626	chr7	706626	0.665747	0.0898876	89	0.999996	-0.0550243	azoxystrobin
chr7-707066	chr7	707066	0.95199	0.404494	89	0.999996	0.00554546	azoxystrobin
chr7-707738	chr7	707738	0.630549	0.0786517	89	0.999996	-0.0648112	azoxystrobin
chr7-711031	chr7	711031	0.21924	0.101124	89	0.999996	-0.171665	azoxystrobin
chr7-711190	chr7	711190	0.883416	0.0786517	89	0.999996	0.0199077	azoxystrobin
chr7-711228	chr7	711228	0.187607	0.11236	89	0.999996	-0.153064	azoxystrobin
chr7-711813	chr7	711813	0.0871526	0.134831	89	0.999996	-0.197088	azoxystrobin
chr7-713027	chr7	713027	0.338895	0.134831	89	0.999996	-0.115429	azoxystrobin
chr7-713693	chr7	713693	0.521205	0.359551	89	0.999996	0.0507818	azoxystrobin
chr7-714506	chr7	714506	0.546581	0.0898876	89	0.999996	-0.0778815	azoxystrobin
chr7-714779	chr7	714779	0.387746	0.438202	89	0.999996	-0.0702642	azoxystrobin
chr7-714794	chr7	714794	0.0907656	0.0561798	89	0.999996	0.270093	azoxystrobin
chr7-715628	chr7	715628	0.857908	0.292135	89	0.999996	0.0142943	azoxystrobin
chr7-717009	chr7	717009	0.152937	0.202247	89	0.999996	-0.142751	azoxystrobin
chr7-717347	chr7	717347	0.603923	0.348315	89	0.999996	-0.0435562	azoxystrobin
chr7-718141	chr7	718141	0.165443	0.134831	89	0.999996	-0.165988	azoxystrobin
chr7-718372	chr7	718372	0.879194	0.0898876	89	0.999996	0.0195797	azoxystrobin
chr7-719222	chr7	719222	0.997659	0.0561798	89	0.999996	0.000484262	azoxystrobin
chr7-719580	chr7	719580	0.521204	0.235955	89	0.999996	-0.0574829	azoxystrobin
chr7-719678	chr7	719678	0.640396	0.0786517	89	0.999996	-0.0681526	azoxystrobin
chr7-720561	chr7	720561	0.692511	0.47191	89	0.999996	0.0300626	azoxystrobin
chr7-720634	chr7	720634	0.856796	0.303371	89	0.999996	-0.0152674	azoxystrobin
chr7-720727	chr7	720727	0.366689	0.168539	89	0.999996	-0.096266	azoxystrobin
chr7-720765	chr7	720765	0.812332	0.0449438	89	0.999996	0.0435788	azoxystrobin
chr7-721220	chr7	721220	0.332381	0.213483	89	0.999996	0.0853242	azoxystrobin
chr7-731342	chr7	731342	0.974747	0.0898876	89	0.999996	0.0040203	azoxystrobin
chr7-733823	chr7	733823	0.272538	0.123596	89	0.999996	0.122226	azoxystrobin
chr7-734953	chr7	734953	0.178544	0.0449438	89	0.999996	0.254224	azoxystrobin
chr7-738419	chr7	738419	0.348926	0.404494	89	0.999996	-0.0712797	azoxystrobin
chr7-738903	chr7	738903	0.812332	0.0449438	89	0.999996	0.0435788	azoxystrobin
chr7-740208	chr7	740208	0.113249	0.11236	89	0.999996	0.183518	azoxystrobin
chr7-740854	chr7	740854	0.537027	0.146067	89	0.999996	0.0670809	azoxystrobin
chr7-740894	chr7	740894	0.620188	0.101124	89	0.999996	-0.061289	azoxystrobin
chr7-741087	chr7	741087	0.686561	0.202247	89	0.999996	0.0376389	azoxystrobin
chr7-742055	chr7	742055	0.365599	0.494382	89	0.999996	-0.0689231	azoxystrobin
chr7-742417	chr7	742417	0.115131	0.269663	89	0.999996	-0.133033	azoxystrobin
chr7-743732	chr7	743732	0.923545	0.0561798	89	0.999996	0.0156235	azoxystrobin
chr7-743826	chr7	743826	0.538243	0.101124	89	0.999996	-0.0777227	azoxystrobin
chr7-747255	chr7	747255	0.115584	0.0898876	89	0.999996	0.207297	azoxystrobin
chr7-747853	chr7	747853	0.363762	0.134831	89	0.999996	0.0984411	azoxystrobin
chr7-748312	chr7	748312	0.754626	0.41573	89	0.999996	-0.0245538	azoxystrobin
chr7-749338	chr7	749338	0.596163	0.101124	89	0.999996	0.065798	azoxystrobin
chr7-750225	chr7	750225	0.586414	0.337079	89	0.999996	0.0440342	azoxystrobin
chr7-750439	chr7	750439	0.972308	0.11236	89	0.999996	0.00444336	azoxystrobin
chr7-751111	chr7	751111	0.187277	0.258427	89	0.999996	-0.119751	azoxystrobin
chr7-752989	chr7	752989	0.680103	0.269663	89	0.999996	0.0352157	azoxystrobin
chr7-753338	chr7	753338	0.577802	0.11236	89	0.999996	0.0668007	azoxystrobin
chr7-753394	chr7	753394	0.319819	0.11236	89	0.999996	0.118642	azoxystrobin
chr7-753415	chr7	753415	0.812674	0.123596	89	0.999996	0.0269576	azoxystrobin
chr7-755440	chr7	755440	0.874577	0.0674157	89	0.999996	-0.02438	azoxystrobin
chr7-755512	chr7	755512	0.185575	0.41573	89	0.999996	0.0994111	azoxystrobin
chr7-755534	chr7	755534	0.865202	0.123596	89	0.999996	0.0189924	azoxystrobin
chr7-756608	chr7	756608	0.835773	0.0898876	89	0.999996	-0.0292252	azoxystrobin
chr7-756897	chr7	756897	0.844861	0.191011	89	0.999996	-0.0184785	azoxystrobin
chr7-759368	chr7	759368	0.873336	0.0674157	89	0.999996	0.0238206	azoxystrobin
chr7-760190	chr7	760190	0.938971	0.303371	89	0.999996	0.00601999	azoxystrobin
chr7-760553	chr7	760553	0.390228	0.157303	89	0.999996	-0.09393	azoxystrobin
chr7-760913	chr7	760913	0.346683	0.337079	89	0.999996	-0.0797961	azoxystrobin
chr7-762040	chr7	762040	0.660626	0.146067	89	0.999996	0.0459137	azoxystrobin
chr7-762101	chr7	762101	0.952903	0.134831	89	0.999996	-0.00691804	azoxystrobin
chr7-762406	chr7	762406	0.500959	0.101124	89	0.999996	-0.0824018	azoxystrobin
chr7-762762	chr7	762762	0.447469	0.157303	89	0.999996	-0.0778245	azoxystrobin
chr7-762781	chr7	762781	0.682325	0.325843	89	0.999996	-0.0345813	azoxystrobin
chr7-763264	chr7	763264	0.301932	0.303371	89	0.999996	0.0826136	azoxystrobin
chr7-764711	chr7	764711	0.946044	0.101124	89	0.999996	-0.00939489	azoxystrobin
chr7-764819	chr7	764819	0.648886	0.11236	89	0.999996	0.0589612	azoxystrobin
chr7-764969	chr7	764969	0.578978	0.134831	89	0.999996	-0.0596792	azoxystrobin
chr7-765166	chr7	765166	0.255166	0.191011	89	0.999996	0.104596	azoxystrobin
chr7-765180	chr7	765180	0.957499	0.0898876	89	0.999996	0.00721134	azoxystrobin
chr7-765491	chr7	765491	0.896873	0.11236	89	0.999996	-0.0154031	azoxystrobin
chr7-765504	chr7	765504	0.170834	0.11236	89	0.999996	-0.164043	azoxystrobin
chr7-765573	chr7	765573	0.378664	0.224719	89	0.999996	0.0769545	azoxystrobin
chr7-765648	chr7	765648	0.408156	0.0898876	89	0.999996	-0.107949	azoxystrobin
chr7-765674	chr7	765674	0.769073	0.0898876	89	0.999996	-0.0385588	azoxystrobin
chr7-766162	chr7	766162	0.260067	0.146067	89	0.999996	-0.116593	azoxystrobin
chr7-766177	chr7	766177	0.7164	0.449438	89	0.999996	0.0269352	azoxystrobin
chr7-766218	chr7	766218	0.130819	0.0561798	89	0.999996	0.239849	azoxystrobin
chr7-766394	chr7	766394	0.120634	0.483146	89	0.999996	-0.113067	azoxystrobin
chr7-766495	chr7	766495	0.320756	0.460674	89	0.999996	-0.0721432	azoxystrobin
chr7-766849	chr7	766849	0.728455	0.258427	89	0.999996	0.0300115	azoxystrobin
chr7-766857	chr7	766857	0.604321	0.337079	89	0.999996	-0.0410667	azoxystrobin
chr7-767007	chr7	767007	0.368065	0.0898876	89	0.999996	0.125682	azoxystrobin
chr7-767230	chr7	767230	0.923227	0.0674157	89	0.999996	-0.0144158	azoxystrobin
chr7-767238	chr7	767238	0.814051	0.0561798	89	0.999996	-0.0387937	azoxystrobin
chr7-767258	chr7	767258	0.837286	0.224719	89	0.999996	0.0186647	azoxystrobin
chr7-767973	chr7	767973	0.646633	0.0786517	89	0.999996	-0.0651616	azoxystrobin
chr7-768416	chr7	768416	0.587105	0.494382	89	0.999996	-0.040445	azoxystrobin
chr7-768521	chr7	768521	0.888712	0.179775	89	0.999996	0.0137427	azoxystrobin
chr7-768583	chr7	768583	0.34386	0.292135	89	0.999996	-0.0804408	azoxystrobin
chr7-768744	chr7	768744	0.395069	0.0674157	89	0.999996	-0.124956	azoxystrobin
chr7-768761	chr7	768761	0.855788	0.292135	89	0.999996	0.0151274	azoxystrobin
chr7-771006	chr7	771006	0.958852	0.146067	89	0.999996	0.00576358	azoxystrobin
chr7-771131	chr7	771131	0.373298	0.0561798	89	0.999996	0.144983	azoxystrobin
chr7-771342	chr7	771342	0.78192	0.157303	89	0.999996	-0.0305696	azoxystrobin
chr7-771913	chr7	771913	0.302116	0.0449438	89	0.999996	0.182134	azoxystrobin
chr7-772034	chr7	772034	0.197424	0.146067	89	0.999996	0.137334	azoxystrobin
chr7-773852	chr7	773852	0.549206	0.47191	89	0.999996	-0.0507402	azoxystrobin
chr7-778144	chr7	778144	0.330714	0.101124	89	0.999996	-0.122439	azoxystrobin
chr7-778630	chr7	778630	0.552724	0.157303	89	0.999996	0.0680863	azoxystrobin
chr7-779198	chr7	779198	0.408826	0.0561798	89	0.999996	-0.138784	azoxystrobin
chr7-779218	chr7	779218	0.956017	0.483146	89	0.999996	0.00463874	azoxystrobin
chr7-781296	chr7	781296	0.0396835	0.0898876	89	0.999996	0.267435	azoxystrobin
chr7-782319	chr7	782319	0.463099	0.134831	89	0.999996	-0.0805511	azoxystrobin
chr7-784299	chr7	784299	0.867782	0.134831	89	0.999996	-0.0195003	azoxystrobin
chr7-793383	chr7	793383	0.205977	0.134831	89	0.999996	0.145745	azoxystrobin
chr7-799850	chr7	799850	0.514024	0.191011	89	0.999996	0.0615204	azoxystrobin
chr7-802130	chr7	802130	0.185025	0.101124	89	0.999996	-0.169585	azoxystrobin
chr7-809820	chr7	809820	0.16605	0.0786517	89	0.999996	0.191163	azoxystrobin
chr7-811503	chr7	811503	0.148514	0.0561798	89	0.999996	0.236169	azoxystrobin
chr7-811535	chr7	811535	0.22722	0.247191	89	0.999996	0.118911	azoxystrobin
chr7-812472	chr7	812472	0.160455	0.0561798	89	0.999996	0.238678	azoxystrobin
chr7-813529	chr7	813529	0.286498	0.101124	89	0.999996	-0.132446	azoxystrobin
chr7-815762	chr7	815762	0.945924	0.168539	89	0.999996	0.00699788	azoxystrobin
chr7-816635	chr7	816635	0.575124	0.157303	89	0.999996	0.0582465	azoxystrobin
chr7-818057	chr7	818057	0.319991	0.0786517	89	0.999996	-0.137675	azoxystrobin
chr7-818452	chr7	818452	0.329757	0.168539	89	0.999996	-0.0966888	azoxystrobin
chr7-820842	chr7	820842	0.0835519	0.0898876	89	0.999996	0.229686	azoxystrobin
chr7-821062	chr7	821062	0.276578	0.258427	89	0.999996	-0.0959899	azoxystrobin
chr7-821222	chr7	821222	0.653345	0.370787	89	0.999996	0.036031	azoxystrobin
chr7-821979	chr7	821979	0.441122	0.325843	89	0.999996	-0.0648729	azoxystrobin
chr7-822031	chr7	822031	0.501015	0.280899	89	0.999996	0.0573362	azoxystrobin
chr7-822191	chr7	822191	0.560234	0.348315	89	0.999996	-0.0486664	azoxystrobin
chr7-822207	chr7	822207	0.662764	0.393258	89	0.999996	-0.0369498	azoxystrobin
chr7-822833	chr7	822833	0.708645	0.0786517	89	0.999996	0.0514457	azoxystrobin
chr7-823522	chr7	823522	0.16879	0.0674157	89	0.999996	-0.212449	azoxystrobin
chr7-824384	chr7	824384	0.727186	0.269663	89	0.999996	0.0300598	azoxystrobin
chr7-824681	chr7	824681	0.892953	0.0674157	89	0.999996	0.0205719	azoxystrobin
chr7-825767	chr7	825767	0.78258	0.348315	89	0.999996	0.0263252	azoxystrobin
chr7-826190	chr7	826190	0.889477	0.0561798	89	0.999996	0.0223185	azoxystrobin
chr7-826191	chr7	826191	0.480411	0.101124	89	0.999996	-0.0900928	azoxystrobin
chr7-826545	chr7	826545	0.520321	0.191011	89	0.999996	0.063169	azoxystrobin
chr7-826956	chr7	826956	0.395899	0.382022	89	0.999996	-0.0758046	azoxystrobin
chr7-827023	chr7	827023	0.509216	0.0561798	89	0.999996	0.104357	azoxystrobin
chr7-827064	chr7	827064	0.273221	0.191011	89	0.999996	0.106447	azoxystrobin
chr7-827124	chr7	827124	0.117712	0.0561798	89	0.999996	-0.251273	azoxystrobin
chr7-828254	chr7	828254	0.0719911	0.0674157	89	0.999996	0.262158	azoxystrobin
chr7-830033	chr7	830033	0.723446	0.438202	89	0.999996	-0.0318544	azoxystrobin
chr7-830598	chr7	830598	0.732658	0.202247	89	0.999996	-0.0337713	azoxystrobin
chr7-831034	chr7	831034	0.423601	0.269663	89	0.999996	-0.0728654	azoxystrobin
chr7-831083	chr7	831083	0.853893	0.460674	89	0.999996	-0.0152198	azoxystrobin
chr7-834850	chr7	834850	0.181213	0.168539	89	0.999996	-0.139449	azoxystrobin
chr7-835061	chr7	835061	0.322753	0.101124	89	0.999996	-0.120772	azoxystrobin
chr7-835782	chr7	835782	0.0617937	0.269663	89	0.999996	-0.155493	azoxystrobin
chr7-836208	chr7	836208	0.511191	0.337079	89	0.999996	-0.0553499	azoxystrobin
chr7-836564	chr7	836564	0.673893	0.123596	89	0.999996	0.0467287	azoxystrobin
chr7-836641	chr7	836641	0.0498908	0.11236	89	0.999996	-0.23185	azoxystrobin
chr7-836833	chr7	836833	0.451043	0.0898876	89	0.999996	0.0958876	azoxystrobin
chr7-837786	chr7	837786	0.548135	0.280899	89	0.999996	0.0535485	azoxystrobin
chr7-838223	chr7	838223	0.0890961	0.0674157	89	0.999996	0.242973	azoxystrobin
chr7-839596	chr7	839596	0.606732	0.280899	89	0.999996	0.0470387	azoxystrobin
chr7-839882	chr7	839882	0.460933	0.483146	89	0.999996	-0.0556845	azoxystrobin
chr7-840015	chr7	840015	0.729302	0.41573	89	0.999996	-0.0284405	azoxystrobin
chr7-841553	chr7	841553	0.898932	0.0786517	89	0.999996	-0.0177353	azoxystrobin
chr7-841636	chr7	841636	0.0890051	0.0449438	89	0.999996	0.320342	azoxystrobin
chr7-841835	chr7	841835	0.0965983	0.168539	89	0.999996	-0.159161	azoxystrobin
chr7-841917	chr7	841917	0.412441	0.494382	89	0.999996	-0.0639597	azoxystrobin
chr7-842043	chr7	842043	0.78722	0.168539	89	0.999996	0.027151	azoxystrobin
chr7-843127	chr7	843127	0.147922	0.382022	89	0.999996	-0.124155	azoxystrobin
chr7-844996	chr7	844996	0.528813	0.123596	89	0.999996	0.070028	azoxystrobin
chr7-845323	chr7	845323	0.71206	0.47191	89	0.999996	0.0268101	azoxystrobin
chr7-845626	chr7	845626	0.646633	0.0786517	89	0.999996	-0.0651616	azoxystrobin
chr7-845930	chr7	845930	0.734413	0.134831	89	0.999996	0.0374015	azoxystrobin
chr7-846850	chr7	846850	0.483834	0.134831	89	0.999996	-0.0763142	azoxystrobin
chr7-847086	chr7	847086	0.438764	0.213483	89	0.999996	-0.0697193	azoxystrobin
chr7-847571	chr7	847571	0.127693	0.0561798	89	0.999996	0.252856	azoxystrobin
chr7-848655	chr7	848655	0.491572	0.0786517	89	0.999996	-0.0959109	azoxystrobin
chr7-848896	chr7	848896	0.70005	0.224719	89	0.999996	0.0343811	azoxystrobin
chr7-850293	chr7	850293	0.678053	0.41573	89	0.999996	0.0311347	azoxystrobin
chr7-853597	chr7	853597	0.447631	0.359551	89	0.999996	0.0601837	azoxystrobin
chr7-854062	chr7	854062	0.783878	0.325843	89	0.999996	0.0226952	azoxystrobin
chr7-854163	chr7	854163	0.30942	0.213483	89	0.999996	0.0926415	azoxystrobin
chr7-854282	chr7	854282	0.486684	0.101124	89	0.999996	-0.0862471	azoxystrobin
chr7-854494	chr7	854494	0.832215	0.0449438	89	0.999996	-0.0395214	azoxystrobin
chr7-855227	chr7	855227	0.22907	0.280899	89	0.999996	0.0985616	azoxystrobin
chr7-859012	chr7	859012	0.377928	0.438202	89	0.999996	0.0701074	azoxystrobin
chr7-859362	chr7	859362	0.411565	0.258427	89	0.999996	-0.0780872	azoxystrobin
chr7-859655	chr7	859655	0.233431	0.247191	89	0.999996	0.103273	azoxystrobin
chr7-860496	chr7	860496	0.627586	0.179775	89	0.999996	-0.048995	azoxystrobin
chr7-861317	chr7	861317	0.168482	0.202247	89	0.999996	0.126964	azoxystrobin
chr7-861901	chr7	861901	0.675507	0.47191	89	0.999996	0.0364119	azoxystrobin
chr7-862027	chr7	862027	0.787093	0.0898876	89	0.999996	-0.0354898	azoxystrobin
chr7-867668	chr7	867668	0.849944	0.0337079	89	0.999996	0.0389475	azoxystrobin
chr7-868368	chr7	868368	0.662646	0.123596	89	0.999996	-0.0519071	azoxystrobin
chr7-874274	chr7	874274	0.660795	0.213483	89	0.999996	-0.041296	azoxystrobin
chr7-874335	chr7	874335	0.906824	0.47191	89	0.999996	-0.0100201	azoxystrobin
chr7-884900	chr7	884900	0.173086	0.0898876	89	0.999996	0.172574	azoxystrobin
chr7-885029	chr7	885029	0.674563	0.41573	89	0.999996	-0.0345344	azoxystrobin
chr7-885331	chr7	885331	0.530051	0.101124	89	0.999996	-0.0772468	azoxystrobin
chr7-887264	chr7	887264	0.634671	0.0449438	89	0.999996	-0.0860488	azoxystrobin
chr7-893145	chr7	893145	0.916125	0.370787	89	0.999996	0.0086812	azoxystrobin
chr7-893889	chr7	893889	0.277652	0.0674157	89	0.999996	0.15934	azoxystrobin
chr7-894963	chr7	894963	0.818764	0.168539	89	0.999996	0.0233101	azoxystrobin
chr7-895069	chr7	895069	0.776656	0.404494	89	0.999996	-0.029407	azoxystrobin
chr7-895083	chr7	895083	0.477584	0.179775	89	0.999996	-0.0705471	azoxystrobin
chr7-895538	chr7	895538	0.614504	0.0898876	89	0.999996	-0.0676515	azoxystrobin
chr7-895554	chr7	895554	0.870961	0.0674157	89	0.999996	0.0242434	azoxystrobin
chr7-895691	chr7	895691	0.717204	0.11236	89	0.999996	-0.0454492	azoxystrobin
chr7-896244	chr7	896244	0.895231	0.438202	89	0.999996	0.0111185	azoxystrobin
chr7-896929	chr7	896929	0.149178	0.0786517	89	0.999996	-0.212856	azoxystrobin
chr7-901002	chr7	901002	0.827043	0.101124	89	0.999996	0.0267047	azoxystrobin
chr7-902515	chr7	902515	0.974423	0.47191	89	0.999996	0.00261428	azoxystrobin
chr7-902927	chr7	902927	0.6312	0.438202	89	0.999996	0.037576	azoxystrobin
chr7-904308	chr7	904308	0.636694	0.258427	89	0.999996	-0.0456398	azoxystrobin
chr7-905547	chr7	905547	0.535475	0.247191	89	0.999996	-0.0553337	azoxystrobin
chr7-905598	chr7	905598	0.687039	0.0786517	89	0.999996	-0.0578438	azoxystrobin
chr7-907255	chr7	907255	0.82348	0.0561798	89	0.999996	-0.035133	azoxystrobin
chr7-907627	chr7	907627	0.319891	0.280899	89	0.999996	0.108035	azoxystrobin
chr7-907748	chr7	907748	0.713304	0.0898876	89	0.999996	0.0489465	azoxystrobin
chr7-908010	chr7	908010	0.279425	0.348315	89	0.999996	-0.0927912	azoxystrobin
chr7-908050	chr7	908050	0.346847	0.101124	89	0.999996	-0.118512	azoxystrobin
chr7-908138	chr7	908138	0.264155	0.146067	89	0.999996	0.115675	azoxystrobin
chr7-909749	chr7	909749	0.721571	0.146067	89	0.999996	-0.0398732	azoxystrobin
chr7-910975	chr7	910975	0.301389	0.247191	89	0.999996	0.0946791	azoxystrobin
chr7-911037	chr7	911037	0.966832	0.168539	89	0.999996	-0.00405778	azoxystrobin
chr7-912111	chr7	912111	0.910559	0.280899	89	0.999996	-0.00941647	azoxystrobin
chr7-912694	chr7	912694	0.657694	0.202247	89	0.999996	-0.0411384	azoxystrobin
chr7-913176	chr7	913176	0.888519	0.348315	89	0.999996	-0.0117555	azoxystrobin
chr7-913668	chr7	913668	0.368659	0.235955	89	0.999996	0.0771639	azoxystrobin
chr7-914166	chr7	914166	0.306015	0.0561798	89	0.999996	-0.167022	azoxystrobin
chr7-914235	chr7	914235	0.420482	0.179775	89	0.999996	-0.0840459	azoxystrobin
chr7-914276	chr7	914276	0.33661	0.11236	89	0.999996	0.114236	azoxystrobin
chr7-915206	chr7	915206	0.453902	0.224719	89	0.999996	-0.0715443	azoxystrobin
chr7-915668	chr7	915668	0.39292	0.258427	89	0.999996	-0.0757474	azoxystrobin
chr7-916410	chr7	916410	0.30413	0.11236	89	0.999996	0.122676	azoxystrobin
chr7-916511	chr7	916511	0.175807	0.359551	89	0.999996	0.102107	azoxystrobin
chr7-916594	chr7	916594	0.421556	0.134831	89	0.999996	-0.0971627	azoxystrobin
chr7-916711	chr7	916711	0.861331	0.0561798	89	0.999996	-0.027916	azoxystrobin
chr7-917008	chr7	917008	0.813992	0.247191	89	0.999996	-0.021442	azoxystrobin
chr7-917231	chr7	917231	0.465079	0.134831	89	0.999996	-0.0811562	azoxystrobin
chr7-917394	chr7	917394	0.374379	0.123596	89	0.999996	0.101044	azoxystrobin
chr7-917409	chr7	917409	0.662559	0.483146	89	0.999996	-0.032115	azoxystrobin
chr7-917475	chr7	917475	0.357446	0.157303	89	0.999996	-0.0960759	azoxystrobin
chr7-917702	chr7	917702	0.538477	0.0898876	89	0.999996	0.0866302	azoxystrobin
chr7-917748	chr7	917748	0.584669	0.438202	89	0.999996	0.0408496	azoxystrobin
chr7-917938	chr7	917938	0.238255	0.123596	89	0.999996	-0.139304	azoxystrobin
chr7-918603	chr7	918603	0.847945	0.0561798	89	0.999996	-0.0304064	azoxystrobin
chr7-918680	chr7	918680	0.716983	0.134831	89	0.999996	0.0399142	azoxystrobin
chr7-921272	chr7	921272	0.174618	0.41573	89	0.999996	0.107969	azoxystrobin
chr7-922069	chr7	922069	0.679307	0.157303	89	0.999996	0.0428827	azoxystrobin
chr7-922158	chr7	922158	0.896464	0.359551	89	0.999996	0.0100191	azoxystrobin
chr7-922223	chr7	922223	0.212483	0.0449438	89	0.999996	0.220001	azoxystrobin
chr7-922924	chr7	922924	0.757816	0.269663	89	0.999996	0.0287364	azoxystrobin
chr7-924582	chr7	924582	0.936399	0.0786517	89	0.999996	-0.0109176	azoxystrobin
chr7-924632	chr7	924632	0.676806	0.0674157	89	0.999996	-0.0609189	azoxystrobin
chr7-925484	chr7	925484	0.706041	0.123596	89	0.999996	0.0439486	azoxystrobin
chr7-925488	chr7	925488	0.601913	0.235955	89	0.999996	0.0474675	azoxystrobin
chr7-926857	chr7	926857	0.586133	0.202247	89	0.999996	0.0530957	azoxystrobin
chr7-927346	chr7	927346	0.0636276	0.101124	89	0.999996	0.242253	azoxystrobin
chr7-927490	chr7	927490	0.563675	0.0449438	89	0.999996	-0.104076	azoxystrobin
chr7-927494	chr7	927494	0.401729	0.269663	89	0.999996	0.071242	azoxystrobin
chr7-928019	chr7	928019	0.62587	0.235955	89	0.999996	0.0427463	azoxystrobin
chr7-928096	chr7	928096	0.662313	0.348315	89	0.999996	0.0402083	azoxystrobin
chr7-928548	chr7	928548	0.524779	0.280899	89	0.999996	0.0549312	azoxystrobin
chr7-928942	chr7	928942	0.403589	0.258427	89	0.999996	0.0772106	azoxystrobin
chr7-929400	chr7	929400	0.461089	0.0561798	89	0.999996	0.118186	azoxystrobin
chr7-929496	chr7	929496	0.813486	0.258427	89	0.999996	0.0267097	azoxystrobin
chr7-929870	chr7	929870	0.950595	0.101124	89	0.999996	0.00787275	azoxystrobin
chr7-930028	chr7	930028	0.89761	0.202247	89	0.999996	0.0128666	azoxystrobin
chr7-930335	chr7	930335	0.720268	0.483146	89	0.999996	0.0316115	azoxystrobin
chr7-931075	chr7	931075	0.920672	0.0786517	89	0.999996	0.0137671	azoxystrobin
chr7-931102	chr7	931102	0.900445	0.235955	89	0.999996	-0.0112548	azoxystrobin
chr7-931539	chr7	931539	0.985722	0.41573	89	0.999996	-0.00145525	azoxystrobin
chr7-932000	chr7	932000	0.810048	0.179775	89	0.999996	0.0239157	azoxystrobin
chr7-932616	chr7	932616	0.563298	0.168539	89	0.999996	0.0581669	azoxystrobin
chr7-933986	chr7	933986	0.285522	0.258427	89	0.999996	0.0932413	azoxystrobin
chr7-933999	chr7	933999	0.410886	0.47191	89	0.999996	0.0633977	azoxystrobin
chr7-934007	chr7	934007	0.496611	0.449438	89	0.999996	0.0510109	azoxystrobin
chr7-934011	chr7	934011	0.921795	0.280899	89	0.999996	-0.00892243	azoxystrobin
chr7-934719	chr7	934719	0.216145	0.213483	89	0.999996	0.120054	azoxystrobin
chr7-934811	chr7	934811	0.00522512	0.0786517	89	0.999996	0.426807	azoxystrobin
chr7-935174	chr7	935174	0.405227	0.224719	89	0.999996	0.0742725	azoxystrobin
chr7-935405	chr7	935405	0.458587	0.146067	89	0.999996	-0.0799809	azoxystrobin
chr7-936214	chr7	936214	0.49824	0.0786517	89	0.999996	-0.0927924	azoxystrobin
chr7-936503	chr7	936503	0.388519	0.168539	89	0.999996	0.0888419	azoxystrobin
chr7-936768	chr7	936768	0.0982529	0.157303	89	0.999996	0.176915	azoxystrobin
chr7-937052	chr7	937052	0.563982	0.483146	89	0.999996	0.0441462	azoxystrobin
chr7-937480	chr7	937480	0.671579	0.258427	89	0.999996	-0.036745	azoxystrobin
chr7-940248	chr7	940248	0.615786	0.0786517	89	0.999996	0.0706296	azoxystrobin
chr7-940858	chr7	940858	0.587128	0.157303	89	0.999996	0.058255	azoxystrobin
chr7-940863	chr7	940863	0.328773	0.0786517	89	0.999996	-0.13812	azoxystrobin
chr7-940873	chr7	940873	0.76878	0.0337079	89	0.999996	-0.0601772	azoxystrobin
chr7-942029	chr7	942029	0.802578	0.0674157	89	0.999996	0.0368196	azoxystrobin
chr7-942343	chr7	942343	0.955981	0.213483	89	0.999996	0.0057615	azoxystrobin
chr7-942483	chr7	942483	0.52605	0.41573	89	0.999996	0.0504226	azoxystrobin
chr7-942771	chr7	942771	0.971389	0.146067	89	0.999996	-0.00386584	azoxystrobin
chr7-943007	chr7	943007	0.825338	0.123596	89	0.999996	-0.0254802	azoxystrobin
chr7-943027	chr7	943027	0.67944	0.314607	89	0.999996	0.0332175	azoxystrobin
chr7-943791	chr7	943791	0.978148	0.157303	89	0.999996	0.00282474	azoxystrobin
chr7-943915	chr7	943915	0.619662	0.123596	89	0.999996	0.0571963	azoxystrobin
chr7-943999	chr7	943999	0.407096	0.247191	89	0.999996	0.0714168	azoxystrobin
chr7-944216	chr7	944216	0.706799	0.393258	89	0.999996	-0.0295294	azoxystrobin
chr7-945333	chr7	945333	0.433874	0.191011	89	0.999996	-0.0753708	azoxystrobin
chr7-946188	chr7	946188	0.433205	0.494382	89	0.999996	0.0582503	azoxystrobin
chr7-946759	chr7	946759	0.818058	0.0898876	89	0.999996	-0.0302965	azoxystrobin
chr7-946771	chr7	946771	0.433205	0.494382	89	0.999996	0.0582503	azoxystrobin
chr7-947009	chr7	947009	0.373095	0.280899	89	0.999996	0.0732947	azoxystrobin
chr7-949782	chr7	949782	0.967937	0.0898876	89	0.999996	0.00548885	azoxystrobin
chr7-954165	chr7	954165	0.359629	0.247191	89	0.999996	0.0791209	azoxystrobin
chr7-954341	chr7	954341	0.910672	0.191011	89	0.999996	0.0112716	azoxystrobin
chr7-954940	chr7	954940	0.184936	0.146067	89	0.999996	0.139308	azoxystrobin
chr7-955954	chr7	955954	0.0470292	0.0561798	89	0.999996	0.326376	azoxystrobin
chr7-956344	chr7	956344	0.909924	0.0449438	89	0.999996	-0.0200706	azoxystrobin
chr7-959264	chr7	959264	0.903274	0.123596	89	0.999996	-0.0140566	azoxystrobin
chr7-960460	chr7	960460	0.601398	0.0674157	89	0.999996	-0.0797982	azoxystrobin
chr7-961997	chr7	961997	0.89977	0.157303	89	0.999996	0.0129997	azoxystrobin
chr7-962928	chr7	962928	0.429987	0.404494	89	0.999996	0.0586634	azoxystrobin
chr7-963107	chr7	963107	0.805342	0.134831	89	0.999996	-0.0298451	azoxystrobin
chr7-963562	chr7	963562	0.785405	0.393258	89	0.999996	0.0204844	azoxystrobin
chr7-963606	chr7	963606	0.81328	0.11236	89	0.999996	0.0274755	azoxystrobin
chr7-963937	chr7	963937	0.369533	0.404494	89	0.999996	0.0678242	azoxystrobin
chr7-963964	chr7	963964	0.286428	0.314607	89	0.999996	0.0842045	azoxystrobin
chr7-964156	chr7	964156	0.698771	0.0674157	89	0.999996	0.0563917	azoxystrobin
chr7-964877	chr7	964877	0.557718	0.168539	89	0.999996	0.0580283	azoxystrobin
chr7-964948	chr7	964948	0.940291	0.325843	89	0.999996	0.00590511	azoxystrobin
chr7-964983	chr7	964983	0.415132	0.292135	89	0.999996	0.0675933	azoxystrobin
chr7-965789	chr7	965789	0.936706	0.224719	89	0.999996	0.00718305	azoxystrobin
chr7-969841	chr7	969841	0.724368	0.0561798	89	0.999996	-0.0562301	azoxystrobin
chr7-970748	chr7	970748	0.624115	0.449438	89	0.999996	-0.0380363	azoxystrobin
chr7-971404	chr7	971404	0.881481	0.370787	89	0.999996	-0.0122134	azoxystrobin
chr7-974227	chr7	974227	0.79992	0.123596	89	0.999996	0.0287355	azoxystrobin
chr7-974509	chr7	974509	0.674091	0.0898876	89	0.999996	0.0559857	azoxystrobin
chr7-979272	chr7	979272	0.43556	0.157303	89	0.999996	-0.0960962	azoxystrobin
chr7-982221	chr7	982221	0.790741	0.101124	89	0.999996	-0.0358545	azoxystrobin
chr7-983254	chr7	983254	0.620734	0.224719	89	0.999996	0.0447258	azoxystrobin
chr7-984327	chr7	984327	0.403834	0.460674	89	0.999996	0.0617563	azoxystrobin
chr7-984642	chr7	984642	0.285982	0.269663	89	0.999996	0.0885736	azoxystrobin
chr7-986537	chr7	986537	0.260058	0.382022	89	0.999996	0.0882393	azoxystrobin
chr7-989818	chr7	989818	0.678605	0.0786517	89	0.999996	-0.0566399	azoxystrobin
chr7-994506	chr7	994506	0.971938	0.213483	89	0.999996	0.00327516	azoxystrobin
chr7-995217	chr7	995217	0.580682	0.0674157	89	0.999996	0.0796388	azoxystrobin
chr7-996399	chr7	996399	0.283445	0.101124	89	0.999996	-0.135602	azoxystrobin
chr7-996672	chr7	996672	0.595402	0.168539	89	0.999996	0.054169	azoxystrobin
chr7-997151	chr7	997151	0.237544	0.438202	89	0.999996	0.0882264	azoxystrobin
chr7-998527	chr7	998527	0.967937	0.0898876	89	0.999996	0.00548885	azoxystrobin
chr7-999003	chr7	999003	0.458504	0.157303	89	0.999996	0.0752438	azoxystrobin
chr7-1001376	chr7	1001376	0.431187	0.146067	89	0.999996	0.0813786	azoxystrobin
chr7-1001651	chr7	1001651	0.607315	0.314607	89	0.999996	0.0410293	azoxystrobin
chr7-1001863	chr7	1001863	0.478322	0.202247	89	0.999996	0.0641462	azoxystrobin
chr7-1002206	chr7	1002206	0.580207	0.134831	89	0.999996	-0.0647096	azoxystrobin
chr7-1003067	chr7	1003067	0.896662	0.460674	89	0.999996	-0.00980747	azoxystrobin
chr7-1003904	chr7	1003904	0.950902	0.359551	89	0.999996	0.00497996	azoxystrobin
chr7-1004805	chr7	1004805	0.768231	0.280899	89	0.999996	-0.0267934	azoxystrobin
chr7-1005288	chr7	1005288	0.665354	0.123596	89	0.999996	0.0490227	azoxystrobin
chr7-1005822	chr7	1005822	0.815218	0.325843	89	0.999996	0.0197224	azoxystrobin
chr7-1006169	chr7	1006169	0.381008	0.179775	89	0.999996	0.0851905	azoxystrobin
chr7-1006378	chr7	1006378	0.796634	0.337079	89	0.999996	-0.0202201	azoxystrobin
chr7-1006517	chr7	1006517	0.904983	0.404494	89	0.999996	-0.0089825	azoxystrobin
chr7-1007841	chr7	1007841	0.984333	0.47191	89	0.999996	-0.00147456	azoxystrobin
chr7-1008534	chr7	1008534	0.995798	0.337079	89	0.999996	0.00040942	azoxystrobin
chr7-1008717	chr7	1008717	0.986972	0.123596	89	0.999996	0.00205787	azoxystrobin
chr7-1008726	chr7	1008726	0.934194	0.179775	89	0.999996	0.0081208	azoxystrobin
chr7-1009405	chr7	1009405	0.338015	0.0674157	89	0.999996	-0.144106	azoxystrobin
chr7-1009958	chr7	1009958	0.715246	0.303371	89	0.999996	0.0289819	azoxystrobin
chr7-1010964	chr7	1010964	0.64217	0.0898876	89	0.999996	-0.0613302	azoxystrobin
chr7-1013852	chr7	1013852	0.722128	0.292135	89	0.999996	-0.0291292	azoxystrobin
chr7-1013953	chr7	1013953	0.734217	0.123596	89	0.999996	-0.0457959	azoxystrobin
chr7-1014141	chr7	1014141	0.606532	0.41573	89	0.999996	-0.040423	azoxystrobin
chr7-1014576	chr7	1014576	0.31797	0.0674157	89	0.999996	-0.162504	azoxystrobin
chr7-1016466	chr7	1016466	0.657686	0.191011	89	0.999996	0.0450022	azoxystrobin
chr7-1018594	chr7	1018594	0.636661	0.0561798	89	0.999996	-0.0768109	azoxystrobin
chr7-1018619	chr7	1018619	0.928702	0.0786517	89	0.999996	-0.0125659	azoxystrobin
chr7-1019582	chr7	1019582	0.923122	0.224719	89	0.999996	-0.00912816	azoxystrobin
chr7-1019606	chr7	1019606	0.957303	0.0786517	89	0.999996	0.00724744	azoxystrobin
chr7-1020876	chr7	1020876	0.76153	0.404494	89	0.999996	-0.0229501	azoxystrobin
chr7-1021478	chr7	1021478	0.921514	0.0674157	89	0.999996	-0.0151602	azoxystrobin
chr7-1022717	chr7	1022717	0.717283	0.460674	89	0.999996	-0.0282359	azoxystrobin
chr7-1022979	chr7	1022979	0.93539	0.179775	89	0.999996	-0.00813722	azoxystrobin
chr7-1023171	chr7	1023171	0.588473	0.168539	89	0.999996	-0.0601247	azoxystrobin
chr7-1023361	chr7	1023361	0.90902	0.0561798	89	0.999996	0.0183935	azoxystrobin
chr7-1023561	chr7	1023561	0.500179	0.0449438	89	0.999996	0.125613	azoxystrobin
chr7-1023565	chr7	1023565	0.769425	0.157303	89	0.999996	-0.0321087	azoxystrobin
chr7-1023857	chr7	1023857	0.489258	0.314607	89	0.999996	0.062471	azoxystrobin
chr7-1023931	chr7	1023931	0.719755	0.11236	89	0.999996	-0.0427515	azoxystrobin
chr7-1023945	chr7	1023945	0.938616	0.11236	89	0.999996	0.00902334	azoxystrobin
chr7-1024020	chr7	1024020	0.329842	0.101124	89	0.999996	-0.120533	azoxystrobin
chr7-1024114	chr7	1024114	0.860995	0.202247	89	0.999996	-0.0167115	azoxystrobin
chr7-1024180	chr7	1024180	0.659507	0.449438	89	0.999996	-0.0366889	azoxystrobin
chr7-1024734	chr7	1024734	0.644311	0.382022	89	0.999996	-0.0386765	azoxystrobin
chr7-1025325	chr7	1025325	0.693617	0.303371	89	0.999996	-0.0320584	azoxystrobin
chr7-1025613	chr7	1025613	0.405233	0.280899	89	0.999996	-0.0721027	azoxystrobin
chr7-1025799	chr7	1025799	0.110981	0.0449438	89	0.999996	0.28814	azoxystrobin
chr7-1026136	chr7	1026136	0.532909	0.426966	89	0.999996	-0.0464432	azoxystrobin
chr7-1026313	chr7	1026313	0.412731	0.191011	89	0.999996	-0.0809482	azoxystrobin
chr7-1026611	chr7	1026611	0.406234	0.303371	89	0.999996	0.0674148	azoxystrobin
chr7-1026634	chr7	1026634	0.796811	0.0561798	89	0.999996	-0.0406314	azoxystrobin
chr7-1026880	chr7	1026880	0.321669	0.202247	89	0.999996	0.0918863	azoxystrobin
chr7-1026929	chr7	1026929	0.0315901	0.0786517	89	0.999996	0.294284	azoxystrobin
chr7-1027158	chr7	1027158	0.653958	0.224719	89	0.999996	0.0402254	azoxystrobin
chr7-1027165	chr7	1027165	0.387032	0.146067	89	0.999996	0.094202	azoxystrobin
chr7-1027276	chr7	1027276	0.332867	0.0674157	89	0.999996	0.148581	azoxystrobin
chr7-1027307	chr7	1027307	0.585476	0.269663	89	0.999996	0.0465172	azoxystrobin
chr7-1027502	chr7	1027502	0.554178	0.179775	89	0.999996	0.0582662	azoxystrobin
chr7-1027661	chr7	1027661	0.686942	0.0898876	89	0.999996	0.0511498	azoxystrobin
chr7-1027976	chr7	1027976	0.766593	0.168539	89	0.999996	-0.0302138	azoxystrobin
chr7-1028456	chr7	1028456	0.698245	0.280899	89	0.999996	0.0326824	azoxystrobin
chr7-1029223	chr7	1029223	0.635095	0.438202	89	0.999996	0.0362781	azoxystrobin
chr7-1029876	chr7	1029876	0.363578	0.146067	89	0.999996	0.096662	azoxystrobin
chr7-1030517	chr7	1030517	0.701674	0.0898876	89	0.999996	-0.0504132	azoxystrobin
chr7-1030568	chr7	1030568	0.808576	0.146067	89	0.999996	-0.0266906	azoxystrobin
chr7-1030768	chr7	1030768	0.363415	0.191011	89	0.999996	0.0897573	azoxystrobin
chr7-1030803	chr7	1030803	0.703622	0.11236	89	0.999996	0.0446133	azoxystrobin
chr7-1030828	chr7	1030828	0.974317	0.202247	89	0.999996	0.00311088	azoxystrobin
chr7-1031693	chr7	1031693	0.57972	0.460674	89	0.999996	0.0415301	azoxystrobin
chr7-1031810	chr7	1031810	0.616972	0.11236	89	0.999996	0.0589087	azoxystrobin
chr7-1032095	chr7	1032095	0.990567	0.0898876	89	0.999996	-0.00167741	azoxystrobin
chr7-1032339	chr7	1032339	0.686572	0.303371	89	0.999996	0.0330956	azoxystrobin
chr7-1032868	chr7	1032868	0.428197	0.0449438	89	0.999996	0.147328	azoxystrobin
chr7-1035118	chr7	1035118	0.826576	0.168539	89	0.999996	0.0216964	azoxystrobin
chr7-1035901	chr7	1035901	0.506328	0.314607	89	0.999996	0.055277	azoxystrobin
chr7-1036968	chr7	1036968	0.843539	0.179775	89	0.999996	-0.019886	azoxystrobin
chr7-1037035	chr7	1037035	0.898386	0.0786517	89	0.999996	-0.0177239	azoxystrobin
chr7-1037420	chr7	1037420	0.548695	0.101124	89	0.999996	0.0730634	azoxystrobin
chr7-1037421	chr7	1037421	0.494835	0.0561798	89	0.999996	0.109074	azoxystrobin
chr7-1037765	chr7	1037765	0.506328	0.314607	89	0.999996	0.055277	azoxystrobin
chr7-1038001	chr7	1038001	0.911406	0.269663	89	0.999996	-0.00936029	azoxystrobin
chr7-1043539	chr7	1043539	0.671145	0.0561798	89	0.999996	-0.067899	azoxystrobin
chr7-1044472	chr7	1044472	0.700369	0.460674	89	0.999996	-0.0308782	azoxystrobin
chr7-1045010	chr7	1045010	0.793927	0.168539	89	0.999996	0.0270334	azoxystrobin
chr7-1046413	chr7	1046413	0.914326	0.101124	89	0.999996	-0.0134876	azoxystrobin
chr7-1052552	chr7	1052552	0.55938	0.483146	89	0.999996	-0.0456869	azoxystrobin
chr7-1055360	chr7	1055360	0.401663	0.0674157	89	0.999996	-0.124177	azoxystrobin
chr7-1058763	chr7	1058763	0.470647	0.370787	89	0.999996	0.0556336	azoxystrobin
chr7-1061037	chr7	1061037	0.367757	0.438202	89	0.999996	-0.0701981	azoxystrobin
chr7-1061181	chr7	1061181	0.93193	0.146067	89	0.999996	0.00915183	azoxystrobin
chr7-1061202	chr7	1061202	0.648563	0.0449438	89	0.999996	-0.0827524	azoxystrobin
chr7-1061271	chr7	1061271	0.918165	0.348315	89	0.999996	-0.00813097	azoxystrobin
chr7-1061335	chr7	1061335	0.478722	0.0561798	89	0.999996	-0.116604	azoxystrobin
chr7-1061366	chr7	1061366	0.471625	0.0786517	89	0.999996	-0.10652	azoxystrobin
chr7-1061381	chr7	1061381	0.831638	0.247191	89	0.999996	0.0203463	azoxystrobin
chr7-1061710	chr7	1061710	0.8878	0.134831	89	0.999996	0.0155515	azoxystrobin
chr7-1061767	chr7	1061767	0.415425	0.337079	89	0.999996	0.0769814	azoxystrobin
chr7-1061946	chr7	1061946	0.693544	0.0898876	89	0.999996	-0.0514341	azoxystrobin
chr7-1062051	chr7	1062051	0.929665	0.382022	89	0.999996	0.00729226	azoxystrobin
chr7-1062162	chr7	1062162	0.864734	0.438202	89	0.999996	-0.0139389	azoxystrobin
chr7-1062293	chr7	1062293	0.51544	0.11236	89	0.999996	0.0765649	azoxystrobin
chr7-1062321	chr7	1062321	0.682776	0.157303	89	0.999996	-0.0435934	azoxystrobin
chr7-1063822	chr7	1063822	0.891056	0.0898876	89	0.999996	0.0192859	azoxystrobin
chr7-1065961	chr7	1065961	0.567718	0.269663	89	0.999996	0.0500199	azoxystrobin
chr7-1066100	chr7	1066100	0.47893	0.213483	89	0.999996	0.0691762	azoxystrobin
chr7-1068997	chr7	1068997	0.452385	0.370787	89	0.999996	0.065058	azoxystrobin
chr7-1069417	chr7	1069417	0.412742	0.426966	89	0.999996	0.0723462	azoxystrobin
chr7-1069422	chr7	1069422	0.525566	0.41573	89	0.999996	0.0498613	azoxystrobin
chr7-1088800	chr7	1088800	0.623447	0.146067	89	0.999996	0.0523599	azoxystrobin
chr7-1089901	chr7	1089901	0.870913	0.134831	89	0.999996	0.0177826	azoxystrobin
chr7-1091876	chr7	1091876	0.90902	0.0561798	89	0.999996	0.0183935	azoxystrobin
chr7-1092440	chr7	1092440	0.539499	0.235955	89	0.999996	-0.0592654	azoxystrobin
chr7-1095926	chr7	1095926	0.812407	0.348315	89	0.999996	-0.0209148	azoxystrobin
chr7-1096732	chr7	1096732	0.991966	0.191011	89	0.999996	0.00100164	azoxystrobin
chr7-1104971	chr7	1104971	0.967195	0.41573	89	0.999996	-0.00367873	azoxystrobin
chr7-1108930	chr7	1108930	0.852574	0.0449438	89	0.999996	0.032903	azoxystrobin
chr7-1109874	chr7	1109874	0.870913	0.134831	89	0.999996	0.0177826	azoxystrobin
chr7-1111569	chr7	1111569	0.493084	0.41573	89	0.999996	0.0636634	azoxystrobin
chr7-1112950	chr7	1112950	0.618056	0.101124	89	0.999996	0.0610887	azoxystrobin
chr7-1113631	chr7	1113631	0.498408	0.123596	89	0.999996	0.0766688	azoxystrobin
chr7-1115009	chr7	1115009	0.446574	0.168539	89	0.999996	0.0738421	azoxystrobin
chr7-1115056	chr7	1115056	0.70361	0.0561798	89	0.999996	-0.063957	azoxystrobin
chr7-1115204	chr7	1115204	0.33049	0.258427	89	0.999996	0.0906917	azoxystrobin
chr7-1115578	chr7	1115578	0.363649	0.359551	89	0.999996	0.085003	azoxystrobin
chr7-1115675	chr7	1115675	0.530112	0.213483	89	0.999996	0.0572681	azoxystrobin
chr7-1121472	chr7	1121472	0.747141	0.47191	89	0.999996	-0.0237641	azoxystrobin
chr7-1122395	chr7	1122395	0.958738	0.123596	89	0.999996	0.0064264	azoxystrobin
chr7-1122957	chr7	1122957	0.783399	0.0449438	89	0.999996	-0.0494862	azoxystrobin
chr7-1123079	chr7	1123079	0.882526	0.0561798	89	0.999996	-0.0249688	azoxystrobin
chr7-1123139	chr7	1123139	0.785014	0.348315	89	0.999996	-0.0227246	azoxystrobin
chr7-1123232	chr7	1123232	0.926468	0.0786517	89	0.999996	0.0127629	azoxystrobin
chr7-1123802	chr7	1123802	0.562311	0.191011	89	0.999996	0.0557754	azoxystrobin
chr7-1128545	chr7	1128545	0.122083	0.0561798	89	0.999996	0.244634	azoxystrobin
chr7-1133268	chr7	1133268	0.567351	0.404494	89	0.999996	-0.0465632	azoxystrobin
chr7-1133599	chr7	1133599	0.655262	0.146067	89	0.999996	-0.0487514	azoxystrobin
chr7-1135443	chr7	1135443	0.845473	0.325843	89	0.999996	-0.0153583	azoxystrobin
chr7-1138516	chr7	1138516	0.584567	0.247191	89	0.999996	-0.0471825	azoxystrobin
chr7-1140864	chr7	1140864	0.693544	0.0898876	89	0.999996	-0.0514341	azoxystrobin
chr7-1141473	chr7	1141473	0.943348	0.11236	89	0.999996	-0.0089204	azoxystrobin
chr7-1142147	chr7	1142147	0.15326	0.0561798	89	0.999996	-0.237814	azoxystrobin
chr7-1142215	chr7	1142215	0.943348	0.11236	89	0.999996	-0.0089204	azoxystrobin
chr7-1142480	chr7	1142480	0.443128	0.0786517	89	0.999996	-0.107425	azoxystrobin
chr7-1142568	chr7	1142568	0.467706	0.168539	89	0.999996	0.0736888	azoxystrobin
chr7-1143967	chr7	1143967	0.0604957	0.0449438	89	0.999996	0.333262	azoxystrobin
chr7-1146024	chr7	1146024	0.857847	0.235955	89	0.999996	0.0160707	azoxystrobin
chr7-1148507	chr7	1148507	0.651695	0.0898876	89	0.999996	-0.0592604	azoxystrobin
chr7-1149125	chr7	1149125	0.852091	0.0674157	89	0.999996	-0.0278242	azoxystrobin
chr7-1151145	chr7	1151145	0.648545	0.0786517	89	0.999996	0.0621398	azoxystrobin
chr7-1151149	chr7	1151149	0.876313	0.0898876	89	0.999996	-0.0200009	azoxystrobin
chr7-1151583	chr7	1151583	0.78228	0.292135	89	0.999996	-0.0221431	azoxystrobin
chr7-1154054	chr7	1154054	0.596551	0.235955	89	0.999996	0.0475367	azoxystrobin
chr7-1155470	chr7	1155470	0.690725	0.0674157	89	0.999996	0.0592551	azoxystrobin
chr7-1156106	chr7	1156106	0.95844	0.157303	89	0.999996	-0.00542744	azoxystrobin
chr7-1156366	chr7	1156366	0.942037	0.348315	89	0.999996	-0.00660585	azoxystrobin
chr7-1157862	chr7	1157862	0.526912	0.314607	89	0.999996	0.0560119	azoxystrobin
chr7-1158273	chr7	1158273	0.707478	0.101124	89	0.999996	0.0487195	azoxystrobin
chr7-1158576	chr7	1158576	0.562311	0.191011	89	0.999996	0.0557754	azoxystrobin
chr7-1161645	chr7	1161645	0.182458	0.0337079	89	0.999996	-0.280339	azoxystrobin
chr7-1161712	chr7	1161712	0.802373	0.224719	89	0.999996	0.0238279	azoxystrobin
chr7-1161730	chr7	1161730	0.799308	0.325843	89	0.999996	-0.0221362	azoxystrobin
chr7-1162057	chr7	1162057	0.858542	0.280899	89	0.999996	0.016996	azoxystrobin
chr7-1163312	chr7	1163312	0.575259	0.269663	89	0.999996	-0.0486937	azoxystrobin
chr7-1163457	chr7	1163457	0.394142	0.247191	89	0.999996	-0.0758968	azoxystrobin
chr7-1163762	chr7	1163762	0.813773	0.0561798	89	0.999996	-0.0389027	azoxystrobin
chr7-1164097	chr7	1164097	0.680389	0.460674	89	0.999996	0.033876	azoxystrobin
chr7-1164856	chr7	1164856	0.174235	0.0337079	89	0.999996	0.273806	azoxystrobin
chr7-1165031	chr7	1165031	0.317132	0.0449438	89	0.999996	-0.179632	azoxystrobin
chr7-1165848	chr7	1165848	0.59476	0.0786517	89	0.999996	-0.0748928	azoxystrobin
chr7-1166377	chr7	1166377	0.845614	0.157303	89	0.999996	0.0213255	azoxystrobin
chr7-1166794	chr7	1166794	0.869737	0.202247	89	0.999996	0.0162412	azoxystrobin
chr7-1168441	chr7	1168441	0.943348	0.11236	89	0.999996	-0.0089204	azoxystrobin
chr7-1168507	chr7	1168507	0.674354	0.0449438	89	0.999996	0.0752532	azoxystrobin
chr7-1170183	chr7	1170183	0.894519	0.0674157	89	0.999996	0.0205297	azoxystrobin
chr7-1171130	chr7	1171130	0.83884	0.213483	89	0.999996	0.020136	azoxystrobin
chr7-1172027	chr7	1172027	0.698698	0.292135	89	0.999996	0.0346382	azoxystrobin
chr7-1174591	chr7	1174591	0.699177	0.235955	89	0.999996	-0.0334528	azoxystrobin
chr7-1174598	chr7	1174598	0.569077	0.0674157	89	0.999996	0.086759	azoxystrobin
chr7-1174710	chr7	1174710	0.744877	0.101124	89	0.999996	0.0403931	azoxystrobin
chr7-1175145	chr7	1175145	0.328073	0.0561798	89	0.999996	-0.161942	azoxystrobin
chr7-1175677	chr7	1175677	0.719684	0.258427	89	0.999996	-0.0305211	azoxystrobin
chr7-1176362	chr7	1176362	0.639041	0.393258	89	0.999996	0.0361681	azoxystrobin
chr7-1178738	chr7	1178738	0.840152	0.101124	89	0.999996	-0.0252355	azoxystrobin
chr7-1179592	chr7	1179592	0.20007	0.0674157	89	0.999996	-0.192388	azoxystrobin
chr7-1181047	chr7	1181047	0.733592	0.224719	89	0.999996	-0.0306656	azoxystrobin
chr7-1181059	chr7	1181059	0.135305	0.0898876	89	0.999996	0.199689	azoxystrobin
chr7-1183029	chr7	1183029	0.738362	0.191011	89	0.999996	-0.0320709	azoxystrobin
chr7-1183274	chr7	1183274	0.647063	0.191011	89	0.999996	-0.0438248	azoxystrobin
chr7-1183288	chr7	1183288	0.719161	0.179775	89	0.999996	-0.0353679	azoxystrobin
chr7-1183362	chr7	1183362	0.988014	0.191011	89	0.999996	0.00141908	azoxystrobin
chr7-1183377	chr7	1183377	0.908239	0.325843	89	0.999996	0.00924808	azoxystrobin
chr7-1183443	chr7	1183443	0.876121	0.303371	89	0.999996	-0.0125942	azoxystrobin
chr7-1184153	chr7	1184153	0.852053	0.168539	89	0.999996	-0.0191895	azoxystrobin
chr7-1184364	chr7	1184364	0.726619	0.0786517	89	0.999996	0.0478714	azoxystrobin
chr7-1184871	chr7	1184871	0.437011	0.202247	89	0.999996	0.0803426	azoxystrobin
chr7-1185786	chr7	1185786	0.120722	0.0224719	89	0.999996	0.380346	azoxystrobin
chr7-1186354	chr7	1186354	0.598026	0.0449438	89	0.999996	0.0943985	azoxystrobin
chr7-1186503	chr7	1186503	0.445956	0.191011	89	0.999996	0.0735365	azoxystrobin
chr7-1187249	chr7	1187249	0.560408	0.0561798	89	0.999996	-0.09659	azoxystrobin
chr7-1187465	chr7	1187465	0.657215	0.213483	89	0.999996	0.0413802	azoxystrobin
chr7-1187597	chr7	1187597	0.573775	0.348315	89	0.999996	0.0454671	azoxystrobin
chr7-1188169	chr7	1188169	0.46044	0.146067	89	0.999996	0.0896973	azoxystrobin
chr7-1188955	chr7	1188955	0.777567	0.179775	89	0.999996	-0.028827	azoxystrobin
chr7-1189668	chr7	1189668	0.812327	0.235955	89	0.999996	0.0215475	azoxystrobin
chr7-1189975	chr7	1189975	0.574646	0.134831	89	0.999996	0.0596529	azoxystrobin
chr7-1190054	chr7	1190054	0.309194	0.157303	89	0.999996	0.103655	azoxystrobin
chr7-1190223	chr7	1190223	0.228948	0.269663	89	0.999996	0.10252	azoxystrobin
chr7-1193172	chr7	1193172	0.454181	0.359551	89	0.999996	0.0603725	azoxystrobin
chr7-1193906	chr7	1193906	0.739866	0.0674157	89	0.999996	-0.0500581	azoxystrobin
chr7-1202822	chr7	1202822	0.868897	0.393258	89	0.999996	0.0134062	azoxystrobin
chr7-1203164	chr7	1203164	0.904007	0.134831	89	0.999996	0.0128846	azoxystrobin
chr7-1203283	chr7	1203283	0.872958	0.123596	89	0.999996	-0.0180254	azoxystrobin
chr7-1205610	chr7	1205610	0.599503	0.0786517	89	0.999996	-0.0748141	azoxystrobin
chr7-1205664	chr7	1205664	0.355315	0.0674157	89	0.999996	0.134602	azoxystrobin
chr7-1205708	chr7	1205708	0.14475	0.359551	89	0.999996	0.113951	azoxystrobin
chr7-1206298	chr7	1206298	0.684056	0.292135	89	0.999996	0.038868	azoxystrobin
chr7-1207351	chr7	1207351	0.82229	0.404494	89	0.999996	-0.0180797	azoxystrobin
chr7-1208351	chr7	1208351	0.680925	0.393258	89	0.999996	0.0341885	azoxystrobin
chr7-1208368	chr7	1208368	0.805876	0.348315	89	0.999996	-0.0203131	azoxystrobin
chr7-1209504	chr7	1209504	0.731558	0.382022	89	0.999996	-0.0306886	azoxystrobin
chr7-1210244	chr7	1210244	0.729518	0.325843	89	0.999996	-0.0325921	azoxystrobin
chr7-1210612	chr7	1210612	0.671055	0.101124	89	0.999996	0.0525226	azoxystrobin
chr7-1211085	chr7	1211085	0.864494	0.123596	89	0.999996	-0.01883	azoxystrobin
chr7-1211246	chr7	1211246	0.999154	0.258427	89	0.999996	-9.26532e-05	azoxystrobin
chr7-1211601	chr7	1211601	0.425451	0.11236	89	0.999996	-0.0976294	azoxystrobin
chr7-1214470	chr7	1214470	0.966958	0.269663	89	0.999996	-0.0035824	azoxystrobin
chr7-1218193	chr7	1218193	0.867991	0.337079	89	0.999996	0.0144244	azoxystrobin
chr7-1218311	chr7	1218311	0.993057	0.157303	89	0.999996	0.000869321	azoxystrobin
chr7-1221503	chr7	1221503	0.849301	0.157303	89	0.999996	-0.0194365	azoxystrobin
chr7-1225990	chr7	1225990	0.657958	0.235955	89	0.999996	0.041542	azoxystrobin
chr7-1226079	chr7	1226079	0.372967	0.0561798	89	0.999996	-0.14397	azoxystrobin
chr7-1233061	chr7	1233061	0.687737	0.0674157	89	0.999996	-0.0595222	azoxystrobin
chr7-1233307	chr7	1233307	0.519618	0.224719	89	0.999996	-0.0584414	azoxystrobin
chr7-1233365	chr7	1233365	0.54792	0.0449438	89	0.999996	-0.105558	azoxystrobin
chr7-1233762	chr7	1233762	0.785024	0.337079	89	0.999996	-0.0221739	azoxystrobin
chr7-1234186	chr7	1234186	0.583706	0.460674	89	0.999996	0.0452348	azoxystrobin
chr7-1237266	chr7	1237266	0.790288	0.0898876	89	0.999996	-0.0354078	azoxystrobin
chr7-1239549	chr7	1239549	0.714082	0.269663	89	0.999996	-0.0351667	azoxystrobin
chr7-1239714	chr7	1239714	0.531937	0.0337079	89	0.999996	0.130146	azoxystrobin
chr7-1239759	chr7	1239759	0.861449	0.134831	89	0.999996	0.0198501	azoxystrobin
chr7-1240160	chr7	1240160	0.480019	0.0561798	89	0.999996	0.112303	azoxystrobin
chr7-1240325	chr7	1240325	0.847647	0.370787	89	0.999996	0.0180245	azoxystrobin
chr7-1240533	chr7	1240533	0.69079	0.460674	89	0.999996	-0.0329345	azoxystrobin
chr7-1241200	chr7	1241200	0.664662	0.0449438	89	0.999996	-0.0779423	azoxystrobin
chr7-1244358	chr7	1244358	0.163626	0.0898876	89	0.999996	0.17952	azoxystrobin
chr7-1244720	chr7	1244720	0.329001	0.179775	89	0.999996	0.094599	azoxystrobin
chr7-1245735	chr7	1245735	0.890223	0.0561798	89	0.999996	0.0221302	azoxystrobin
chr7-1246255	chr7	1246255	0.375196	0.0674157	89	0.999996	-0.139121	azoxystrobin
chr7-1246266	chr7	1246266	0.286713	0.213483	89	0.999996	0.0971996	azoxystrobin
chr7-1249414	chr7	1249414	0.814051	0.0561798	89	0.999996	-0.0387937	azoxystrobin
chr7-1249512	chr7	1249512	0.766877	0.168539	89	0.999996	-0.0321957	azoxystrobin
chr7-1249839	chr7	1249839	0.101528	0.0786517	89	0.999996	0.228187	azoxystrobin
chr7-1250547	chr7	1250547	0.872055	0.494382	89	0.999996	-0.0143509	azoxystrobin
chr7-1250679	chr7	1250679	0.104217	0.0898876	89	0.999996	0.210558	azoxystrobin
chr7-1251091	chr7	1251091	0.640143	0.0898876	89	0.999996	-0.0657868	azoxystrobin
chr7-1251619	chr7	1251619	0.0839792	0.348315	89	0.999996	0.162701	azoxystrobin
chr7-1251670	chr7	1251670	0.702894	0.370787	89	0.999996	-0.031251	azoxystrobin
chr7-1251684	chr7	1251684	0.358271	0.101124	89	0.999996	0.116691	azoxystrobin
chr7-1251869	chr7	1251869	0.73027	0.134831	89	0.999996	-0.0386287	azoxystrobin
chr7-1255893	chr7	1255893	0.305392	0.191011	89	0.999996	0.105179	azoxystrobin
chr7-1256248	chr7	1256248	0.352354	0.47191	89	0.999996	0.0718983	azoxystrobin
chr7-1257343	chr7	1257343	0.711881	0.0786517	89	0.999996	0.0505315	azoxystrobin
chr7-1260478	chr7	1260478	0.910329	0.235955	89	0.999996	0.0106521	azoxystrobin
chr7-1261091	chr7	1261091	0.774745	0.0449438	89	0.999996	-0.0517537	azoxystrobin
chr7-1261698	chr7	1261698	0.633854	0.146067	89	0.999996	-0.0510709	azoxystrobin
chr7-1266549	chr7	1266549	0.515095	0.0561798	89	0.999996	-0.108254	azoxystrobin
chr7-1266684	chr7	1266684	0.131636	0.0674157	89	0.999996	0.235457	azoxystrobin
chr7-1266801	chr7	1266801	0.229439	0.370787	89	0.999996	0.090366	azoxystrobin
chr7-1267413	chr7	1267413	0.5605	0.337079	89	0.999996	0.0484569	azoxystrobin
chr7-1267577	chr7	1267577	0.544968	0.337079	89	0.999996	0.0511037	azoxystrobin
chr7-1269015	chr7	1269015	0.597807	0.280899	89	0.999996	-0.0497348	azoxystrobin
chr7-1269156	chr7	1269156	0.491206	0.404494	89	0.999996	0.069198	azoxystrobin
chr7-1270119	chr7	1270119	0.710607	0.123596	89	0.999996	0.0459156	azoxystrobin
chr7-1270722	chr7	1270722	0.293754	0.0449438	89	0.999996	-0.190501	azoxystrobin
chr7-1272141	chr7	1272141	0.425854	0.449438	89	0.999996	0.0582012	azoxystrobin
chr7-1272746	chr7	1272746	0.996544	0.337079	89	0.999996	-0.000360844	azoxystrobin
chr7-1274730	chr7	1274730	0.653657	0.269663	89	0.999996	0.0393778	azoxystrobin
chr7-1274772	chr7	1274772	0.676817	0.426966	89	0.999996	0.0307259	azoxystrobin
chr7-1275076	chr7	1275076	0.79313	0.449438	89	0.999996	-0.0196416	azoxystrobin
chr7-1275585	chr7	1275585	0.405287	0.292135	89	0.999996	-0.0686444	azoxystrobin
chr7-1275702	chr7	1275702	0.244249	0.179775	89	0.999996	0.117298	azoxystrobin
chr7-1276049	chr7	1276049	0.712187	0.202247	89	0.999996	-0.0371646	azoxystrobin
chr7-1276163	chr7	1276163	0.415522	0.348315	89	0.999996	0.0670078	azoxystrobin
chr7-1276612	chr7	1276612	0.189105	0.41573	89	0.999996	0.097448	azoxystrobin
chr7-1278470	chr7	1278470	0.0832168	0.134831	89	0.999996	0.188805	azoxystrobin
chr7-1279180	chr7	1279180	0.614076	0.393258	89	0.999996	0.0424095	azoxystrobin
chr7-1280326	chr7	1280326	0.00770126	0.280899	89	0.999996	0.235902	azoxystrobin
chr7-1280473	chr7	1280473	0.844909	0.134831	89	0.999996	0.0215264	azoxystrobin
chr7-1281471	chr7	1281471	0.210295	0.11236	89	0.999996	-0.15365	azoxystrobin
chr7-1281482	chr7	1281482	0.59989	0.123596	89	0.999996	0.0636251	azoxystrobin
chr7-1282810	chr7	1282810	0.627617	0.101124	89	0.999996	0.063922	azoxystrobin
chr7-1283742	chr7	1283742	0.869817	0.0561798	89	0.999996	-0.0273254	azoxystrobin
chr7-1284344	chr7	1284344	0.232294	0.134831	89	0.999996	0.132103	azoxystrobin
chr7-1285053	chr7	1285053	0.241695	0.11236	89	0.999996	0.142429	azoxystrobin
chr7-1285669	chr7	1285669	0.250758	0.224719	89	0.999996	0.119583	azoxystrobin
chr7-1285824	chr7	1285824	0.426846	0.280899	89	0.999996	-0.0728108	azoxystrobin
chr7-1287454	chr7	1287454	0.56841	0.494382	89	0.999996	0.0426551	azoxystrobin
chr7-1287617	chr7	1287617	0.867918	0.426966	89	0.999996	0.0124035	azoxystrobin
chr7-1288349	chr7	1288349	0.417517	0.247191	89	0.999996	0.0759675	azoxystrobin
chr7-1291508	chr7	1291508	0.874668	0.426966	89	0.999996	0.0115765	azoxystrobin
chr7-1293412	chr7	1293412	0.520806	0.348315	89	0.999996	-0.0540224	azoxystrobin
chr7-1294227	chr7	1294227	0.0401404	0.0224719	89	0.999996	0.520739	azoxystrobin
chr7-1295317	chr7	1295317	0.777982	0.247191	89	0.999996	-0.0255417	azoxystrobin
chr7-1295485	chr7	1295485	0.647435	0.0786517	89	0.999996	-0.0634978	azoxystrobin
chr7-1296100	chr7	1296100	0.591439	0.292135	89	0.999996	-0.0512476	azoxystrobin
chr7-1298258	chr7	1298258	0.239547	0.11236	89	0.999996	0.143566	azoxystrobin
chr7-1301394	chr7	1301394	0.515326	0.202247	89	0.999996	0.0637695	azoxystrobin
chr7-1302805	chr7	1302805	0.14255	0.11236	89	0.999996	0.17327	azoxystrobin
chr7-1304484	chr7	1304484	0.805676	0.123596	89	0.999996	-0.0276835	azoxystrobin
chr7-1304751	chr7	1304751	0.888984	0.0561798	89	0.999996	-0.0226043	azoxystrobin
chr7-1304777	chr7	1304777	0.409226	0.11236	89	0.999996	-0.10149	azoxystrobin
chr7-1304862	chr7	1304862	0.0516401	0.0786517	89	0.999996	0.282169	azoxystrobin
chr7-1305729	chr7	1305729	0.504611	0.0674157	89	0.999996	0.0991974	azoxystrobin
chr7-1308032	chr7	1308032	0.870999	0.382022	89	0.999996	0.0139832	azoxystrobin
chr7-1310870	chr7	1310870	0.206761	0.303371	89	0.999996	0.0996303	azoxystrobin
chr7-1312592	chr7	1312592	0.335982	0.0786517	89	0.999996	-0.136807	azoxystrobin
chr7-1312628	chr7	1312628	0.984477	0.0561798	89	0.999996	-0.00313129	azoxystrobin
chr7-1315966	chr7	1315966	0.151715	0.0449438	89	0.999996	-0.256904	azoxystrobin
chr7-1318422	chr7	1318422	0.537298	0.0786517	89	0.999996	-0.0917505	azoxystrobin
chr7-1318440	chr7	1318440	0.660176	0.0449438	89	0.999996	-0.0818864	azoxystrobin
chr7-1319003	chr7	1319003	0.886748	0.0561798	89	0.999996	-0.022489	azoxystrobin
chr7-1319019	chr7	1319019	0.981975	0.213483	89	0.999996	-0.0020839	azoxystrobin
chr7-1319244	chr7	1319244	0.805487	0.157303	89	0.999996	0.0256087	azoxystrobin
chr7-1319305	chr7	1319305	0.995861	0.404494	89	0.999996	-0.000472777	azoxystrobin
chr7-1319329	chr7	1319329	0.592833	0.280899	89	0.999996	-0.0500122	azoxystrobin
chr7-1321227	chr7	1321227	0.372967	0.0561798	89	0.999996	-0.14397	azoxystrobin
chr7-1322956	chr7	1322956	0.0248543	0.0337079	89	0.999996	0.468332	azoxystrobin
chr7-1334182	chr7	1334182	0.385178	0.123596	89	0.999996	0.103812	azoxystrobin
chr7-1340210	chr7	1340210	0.988896	0.337079	89	0.999996	-0.00116643	azoxystrobin
chr7-1340278	chr7	1340278	0.850562	0.213483	89	0.999996	0.0178231	azoxystrobin
chr7-1340389	chr7	1340389	0.584663	0.202247	89	0.999996	0.0525536	azoxystrobin
chr7-1340506	chr7	1340506	0.912618	0.0674157	89	0.999996	-0.0158925	azoxystrobin
chr7-1340521	chr7	1340521	0.607412	0.191011	89	0.999996	0.0493797	azoxystrobin
chr7-1340762	chr7	1340762	0.850562	0.213483	89	0.999996	0.0178231	azoxystrobin
chr7-1346129	chr7	1346129	0.731303	0.235955	89	0.999996	0.0317321	azoxystrobin
chr7-1351581	chr7	1351581	0.303739	0.123596	89	0.999996	-0.116023	azoxystrobin
chr7-1356114	chr7	1356114	0.452206	0.0786517	89	0.999996	-0.104723	azoxystrobin
chr7-1365746	chr7	1365746	0.533116	0.292135	89	0.999996	-0.0577589	azoxystrobin
chr7-1365870	chr7	1365870	0.94749	0.460674	89	0.999996	-0.00588697	azoxystrobin
chr7-1367719	chr7	1367719	0.052187	0.0674157	89	0.999996	0.28835	azoxystrobin
chr7-1369981	chr7	1369981	0.541605	0.157303	89	0.999996	0.0641317	azoxystrobin
chr7-1371626	chr7	1371626	0.924466	0.0674157	89	0.999996	-0.0139683	azoxystrobin
chr7-1372465	chr7	1372465	0.84816	0.191011	89	0.999996	0.0186327	azoxystrobin
chr7-1372828	chr7	1372828	0.815765	0.0898876	89	0.999996	0.0312023	azoxystrobin
chr7-1373516	chr7	1373516	0.173442	0.11236	89	0.999996	0.161561	azoxystrobin
chr7-1373675	chr7	1373675	0.058901	0.41573	89	0.999996	-0.156765	azoxystrobin
chr7-1373981	chr7	1373981	0.244396	0.0674157	89	0.999996	-0.175204	azoxystrobin
chr7-1374297	chr7	1374297	0.0212217	0.191011	89	0.999996	0.265518	azoxystrobin
chr7-1378809	chr7	1378809	0.418052	0.179775	89	0.999996	-0.0856442	azoxystrobin
chr7-1378938	chr7	1378938	0.970158	0.0898876	89	0.999996	0.00505686	azoxystrobin
chr7-1379699	chr7	1379699	0.774745	0.0449438	89	0.999996	-0.0517537	azoxystrobin
chr7-1380030	chr7	1380030	0.0919732	0.258427	89	0.999996	0.160019	azoxystrobin
chr7-1380088	chr7	1380088	0.0248543	0.0337079	89	0.999996	0.468332	azoxystrobin
chr7-1380537	chr7	1380537	0.0401404	0.0224719	89	0.999996	0.520739	azoxystrobin
chr7-1381364	chr7	1381364	0.762119	0.359551	89	0.999996	-0.0240712	azoxystrobin
chr7-1382403	chr7	1382403	0.0560654	0.235955	89	0.999996	0.200801	azoxystrobin
chr7-1382523	chr7	1382523	0.533042	0.179775	89	0.999996	0.0604734	azoxystrobin
chr7-1383623	chr7	1383623	0.861349	0.202247	89	0.999996	0.0168067	azoxystrobin
chr7-1386995	chr7	1386995	0.792312	0.0561798	89	0.999996	-0.0439571	azoxystrobin
chr7-1391264	chr7	1391264	0.96109	0.483146	89	0.999996	0.00392288	azoxystrobin
chr7-1391317	chr7	1391317	0.501376	0.393258	89	0.999996	-0.0536007	azoxystrobin
chr7-1391874	chr7	1391874	0.552335	0.0674157	89	0.999996	-0.0885566	azoxystrobin
chr7-1392100	chr7	1392100	0.762811	0.235955	89	0.999996	0.0267606	azoxystrobin
chr7-1392447	chr7	1392447	0.991254	0.0337079	89	0.999996	0.00223357	azoxystrobin
chr7-1392534	chr7	1392534	0.585192	0.382022	89	0.999996	-0.0495317	azoxystrobin
chr7-1392535	chr7	1392535	0.0771304	0.0561798	89	0.999996	0.30015	azoxystrobin
chr7-1392767	chr7	1392767	0.406882	0.202247	89	0.999996	0.0768818	azoxystrobin
chr7-1392917	chr7	1392917	0.338642	0.101124	89	0.999996	0.117163	azoxystrobin
chr7-1392963	chr7	1392963	0.292183	0.134831	89	0.999996	0.115454	azoxystrobin
chr7-1394304	chr7	1394304	0.541605	0.157303	89	0.999996	0.0641317	azoxystrobin
chr7-1397302	chr7	1397302	0.541605	0.157303	89	0.999996	0.0641317	azoxystrobin
chr7-1398704	chr7	1398704	0.809536	0.123596	89	0.999996	-0.0272788	azoxystrobin
chr7-1402644	chr7	1402644	0.0453067	0.0674157	89	0.999996	0.322408	azoxystrobin
chr7-1402658	chr7	1402658	0.232469	0.292135	89	0.999996	0.0951295	azoxystrobin
chr7-1404916	chr7	1404916	0.385178	0.123596	89	0.999996	0.103812	azoxystrobin
chr7-1406372	chr7	1406372	0.751351	0.123596	89	0.999996	-0.0357025	azoxystrobin
chr7-1416220	chr7	1416220	0.0248543	0.0337079	89	0.999996	0.468332	azoxystrobin
chr7-1419533	chr7	1419533	0.213499	0.0561798	89	0.999996	-0.198498	azoxystrobin
chr7-1424116	chr7	1424116	0.0212217	0.191011	89	0.999996	0.265518	azoxystrobin
chr7-1425897	chr7	1425897	0.350348	0.247191	89	0.999996	0.0802866	azoxystrobin
chr7-1427467	chr7	1427467	0.052187	0.0674157	89	0.999996	0.28835	azoxystrobin
chr7-1430076	chr7	1430076	0.774745	0.0449438	89	0.999996	-0.0517537	azoxystrobin
chr7-1431218	chr7	1431218	0.660176	0.0449438	89	0.999996	-0.0818864	azoxystrobin
chr7-1435493	chr7	1435493	0.0942525	0.0786517	89	0.999996	0.229263	azoxystrobin
chr7-1436415	chr7	1436415	0.677943	0.393258	89	0.999996	-0.0336562	azoxystrobin
chr7-1440410	chr7	1440410	0.550212	0.224719	89	0.999996	0.0565332	azoxystrobin
chr7-1442105	chr7	1442105	0.0248543	0.0337079	89	0.999996	0.468332	azoxystrobin
chr7-1442281	chr7	1442281	0.595669	0.314607	89	0.999996	-0.0461175	azoxystrobin
chr7-1444156	chr7	1444156	0.376696	0.47191	89	0.999996	-0.0665155	azoxystrobin
chr7-1446223	chr7	1446223	0.616521	0.179775	89	0.999996	-0.052405	azoxystrobin
chr7-1448720	chr7	1448720	0.136735	0.0561798	89	0.999996	0.247712	azoxystrobin
chr7-1449401	chr7	1449401	0.75871	0.337079	89	0.999996	0.0262804	azoxystrobin
chr7-1450851	chr7	1450851	0.348898	0.0898876	89	0.999996	-0.124996	azoxystrobin
chr7-1450950	chr7	1450950	0.232522	0.146067	89	0.999996	-0.130989	azoxystrobin
chr7-1451096	chr7	1451096	0.627617	0.101124	89	0.999996	0.063922	azoxystrobin
chr7-1451339	chr7	1451339	0.204996	0.303371	89	0.999996	-0.122043	azoxystrobin
chr7-1451457	chr7	1451457	0.160504	0.0898876	89	0.999996	-0.186912	azoxystrobin
chr7-1453989	chr7	1453989	0.358717	0.0674157	89	0.999996	-0.14108	azoxystrobin
chr7-1454510	chr7	1454510	0.913503	0.11236	89	0.999996	-0.0125212	azoxystrobin
chr7-1454651	chr7	1454651	0.751324	0.0674157	89	0.999996	0.0471875	azoxystrobin
chr7-1455860	chr7	1455860	0.583127	0.134831	89	0.999996	-0.0603149	azoxystrobin
chr7-1457057	chr7	1457057	0.519779	0.0561798	89	0.999996	0.104153	azoxystrobin
chr7-1458012	chr7	1458012	0.74665	0.213483	89	0.999996	0.0325525	azoxystrobin
chr7-1458207	chr7	1458207	0.482901	0.280899	89	0.999996	-0.0661004	azoxystrobin
chr7-1458241	chr7	1458241	0.355204	0.179775	89	0.999996	0.104523	azoxystrobin
chr7-1458330	chr7	1458330	0.822227	0.292135	89	0.999996	0.0196453	azoxystrobin
chr7-1459667	chr7	1459667	0.829085	0.168539	89	0.999996	0.0220487	azoxystrobin
chr7-1460186	chr7	1460186	0.588158	0.269663	89	0.999996	0.0491187	azoxystrobin
chr7-1461491	chr7	1461491	0.83705	0.449438	89	0.999996	-0.0156603	azoxystrobin
chr7-1461548	chr7	1461548	0.961855	0.0786517	89	0.999996	-0.00654975	azoxystrobin
chr7-1462591	chr7	1462591	0.10958	0.0561798	89	0.999996	0.257182	azoxystrobin
chr7-1462696	chr7	1462696	0.166409	0.0674157	89	0.999996	-0.20642	azoxystrobin
chr7-1462824	chr7	1462824	0.458513	0.47191	89	0.999996	0.0695525	azoxystrobin
chr7-1462845	chr7	1462845	0.213572	0.0898876	89	0.999996	0.161264	azoxystrobin
chr7-1464459	chr7	1464459	0.210525	0.393258	89	0.999996	-0.109252	azoxystrobin
chr7-1466001	chr7	1466001	0.188538	0.0898876	89	0.999996	0.172907	azoxystrobin
chr7-1469074	chr7	1469074	0.180761	0.0449438	89	0.999996	0.243715	azoxystrobin
chr7-1469446	chr7	1469446	0.214544	0.134831	89	0.999996	0.135525	azoxystrobin
chr7-1470423	chr7	1470423	0.0291817	0.0786517	89	0.999996	0.301967	azoxystrobin
chr7-1470658	chr7	1470658	0.710293	0.146067	89	0.999996	-0.0407568	azoxystrobin
chr7-1470801	chr7	1470801	0.00544085	0.11236	89	0.999996	0.329199	azoxystrobin
chr7-1473464	chr7	1473464	0.160108	0.258427	89	0.999996	0.12909	azoxystrobin
chr7-1473789	chr7	1473789	0.01807	0.157303	89	0.999996	0.24252	azoxystrobin
chr7-1473907	chr7	1473907	0.509168	0.224719	89	0.999996	0.0623083	azoxystrobin
chr7-1474833	chr7	1474833	0.00544085	0.11236	89	0.999996	0.329199	azoxystrobin
chr7-1475002	chr7	1475002	0.971553	0.404494	89	0.999996	0.00307849	azoxystrobin
chr7-1475742	chr7	1475742	0.592071	0.191011	89	0.999996	-0.0513682	azoxystrobin
chr7-1478186	chr7	1478186	0.517081	0.0449438	89	0.999996	-0.11308	azoxystrobin
chr7-1479559	chr7	1479559	0.247932	0.41573	89	0.999996	0.0963915	azoxystrobin
chr7-1482841	chr7	1482841	0.661869	0.168539	89	0.999996	0.0477465	azoxystrobin
chr7-1483126	chr7	1483126	0.378885	0.0898876	89	0.999996	-0.117623	azoxystrobin
chr7-1483784	chr7	1483784	0.497849	0.0674157	89	0.999996	-0.101735	azoxystrobin
chr7-1485430	chr7	1485430	0.348208	0.0898876	89	0.999996	0.12646	azoxystrobin
chr7-1489635	chr7	1489635	0.661869	0.168539	89	0.999996	0.0477465	azoxystrobin
chr7-1489810	chr7	1489810	0.432073	0.303371	89	0.999996	-0.0709488	azoxystrobin
chr7-1498933	chr7	1498933	0.345629	0.0449438	89	0.999996	0.168962	azoxystrobin
chr7-1498970	chr7	1498970	0.128178	0.0674157	89	0.999996	0.231156	azoxystrobin
chr7-1500189	chr7	1500189	0.124384	0.483146	89	0.999996	0.13173	azoxystrobin
chr7-1500344	chr7	1500344	0.332218	0.0898876	89	0.999996	0.128589	azoxystrobin
chr7-1501509	chr7	1501509	0.820659	0.11236	89	0.999996	-0.0266024	azoxystrobin
chr7-1503780	chr7	1503780	0.247932	0.41573	89	0.999996	0.0963915	azoxystrobin
chr7-1504903	chr7	1504903	0.757167	0.179775	89	0.999996	0.0317854	azoxystrobin
chr7-1505421	chr7	1505421	0.899482	0.101124	89	0.999996	0.0164607	azoxystrobin
chr7-1506123	chr7	1506123	0.156009	0.348315	89	0.999996	0.111643	azoxystrobin
chr7-1508619	chr7	1508619	0.96169	0.157303	89	0.999996	0.00479881	azoxystrobin
chr7-1508700	chr7	1508700	0.820352	0.134831	89	0.999996	-0.0242954	azoxystrobin
chr7-1509264	chr7	1509264	0.267204	0.393258	89	0.999996	0.0841798	azoxystrobin
chr7-1510885	chr7	1510885	0.408281	0.134831	89	0.999996	0.0955592	azoxystrobin
chr7-1511280	chr7	1511280	0.74097	0.157303	89	0.999996	-0.0338703	azoxystrobin
chr7-1511479	chr7	1511479	0.110229	0.134831	89	0.999996	-0.168311	azoxystrobin
chr7-1511804	chr7	1511804	0.229874	0.494382	89	0.999996	0.0908146	azoxystrobin
chr7-1515665	chr7	1515665	0.00974976	0.0898876	89	0.999996	0.343198	azoxystrobin
chr7-1516003	chr7	1516003	0.587915	0.258427	89	0.999996	0.0502924	azoxystrobin
chr7-1516214	chr7	1516214	0.854776	0.157303	89	0.999996	-0.0204678	azoxystrobin
chr7-1517722	chr7	1517722	0.191166	0.404494	89	0.999996	0.104365	azoxystrobin
chr7-1517735	chr7	1517735	0.562819	0.393258	89	0.999996	0.0569109	azoxystrobin
chr7-1518269	chr7	1518269	0.166409	0.0674157	89	0.999996	-0.20642	azoxystrobin
chr7-1519667	chr7	1519667	0.587674	0.11236	89	0.999996	0.0651547	azoxystrobin
chr7-1520546	chr7	1520546	0.250798	0.348315	89	0.999996	0.0910328	azoxystrobin
chr7-1520879	chr7	1520879	0.293562	0.483146	89	0.999996	0.0868017	azoxystrobin
chr7-1520898	chr7	1520898	0.0398551	0.224719	89	0.999996	0.185158	azoxystrobin
chr7-1521231	chr7	1521231	0.00654538	0.101124	89	0.999996	0.330182	azoxystrobin
chr7-1522560	chr7	1522560	0.983821	0.11236	89	0.999996	-0.0024729	azoxystrobin
chr7-1522754	chr7	1522754	0.976482	0.269663	89	0.999996	-0.00256494	azoxystrobin
chr7-1522759	chr7	1522759	0.601464	0.325843	89	0.999996	0.0418742	azoxystrobin
chr7-1523044	chr7	1523044	0.797867	0.47191	89	0.999996	0.021507	azoxystrobin
chr7-1523433	chr7	1523433	0.386467	0.213483	89	0.999996	-0.0827283	azoxystrobin
chr7-1523888	chr7	1523888	0.636511	0.191011	89	0.999996	0.044575	azoxystrobin
chr7-1524299	chr7	1524299	0.947469	0.460674	89	0.999996	0.00595629	azoxystrobin
chr7-1525010	chr7	1525010	0.817507	0.134831	89	0.999996	0.0274861	azoxystrobin
chr7-1527350	chr7	1527350	0.561102	0.0898876	89	0.999996	-0.0769123	azoxystrobin
chr7-1528212	chr7	1528212	0.846617	0.123596	89	0.999996	-0.0223079	azoxystrobin
chr7-1531785	chr7	1531785	0.559992	0.404494	89	0.999996	0.0479776	azoxystrobin
chr7-1534651	chr7	1534651	0.80872	0.134831	89	0.999996	0.0264443	azoxystrobin
chr7-1536198	chr7	1536198	0.568523	0.101124	89	0.999996	-0.0706193	azoxystrobin
chr7-1536484	chr7	1536484	0.640786	0.303371	89	0.999996	0.038566	azoxystrobin
chr7-1536886	chr7	1536886	0.961496	0.325843	89	0.999996	-0.00403299	azoxystrobin
chr7-1537506	chr7	1537506	0.432668	0.0898876	89	0.999996	-0.105265	azoxystrobin
chr7-1537651	chr7	1537651	0.584865	0.146067	89	0.999996	-0.0588849	azoxystrobin
chr7-1538762	chr7	1538762	0.922184	0.235955	89	0.999996	-0.00867189	azoxystrobin
chr7-1538781	chr7	1538781	0.0989355	0.134831	89	0.999996	0.178171	azoxystrobin
chr7-1539718	chr7	1539718	0.572012	0.303371	89	0.999996	-0.0462606	azoxystrobin
chr7-1540267	chr7	1540267	0.621001	0.191011	89	0.999996	-0.0491077	azoxystrobin
chr7-1540498	chr7	1540498	0.928449	0.337079	89	0.999996	-0.00715207	azoxystrobin
chr7-1542424	chr7	1542424	0.63564	0.449438	89	0.999996	-0.0353424	azoxystrobin
chr7-1542471	chr7	1542471	0.635824	0.0449438	89	0.999996	0.0843601	azoxystrobin
chr7-1542820	chr7	1542820	0.504081	0.426966	89	0.999996	-0.054896	azoxystrobin
chr7-1543535	chr7	1543535	0.652935	0.101124	89	0.999996	0.0574255	azoxystrobin
chr7-1544934	chr7	1544934	0.119055	0.0674157	89	0.999996	0.229394	azoxystrobin
chr7-1545424	chr7	1545424	0.299092	0.0898876	89	0.999996	0.132506	azoxystrobin
chr7-1545696	chr7	1545696	0.190096	0.0898876	89	0.999996	0.173369	azoxystrobin
chr7-1545801	chr7	1545801	0.287062	0.258427	89	0.999996	0.089453	azoxystrobin
chr7-1545825	chr7	1545825	0.960484	0.0561798	89	0.999996	0.00792339	azoxystrobin
chr7-1545935	chr7	1545935	0.225004	0.41573	89	0.999996	0.097044	azoxystrobin
chr7-1546467	chr7	1546467	0.295694	0.47191	89	0.999996	0.0909555	azoxystrobin
chr7-1548301	chr7	1548301	0.328685	0.123596	89	0.999996	0.109865	azoxystrobin
chr7-1548621	chr7	1548621	0.690519	0.0786517	89	0.999996	-0.0557177	azoxystrobin
chr7-1548743	chr7	1548743	0.615683	0.280899	89	0.999996	0.0411129	azoxystrobin
chr7-1549278	chr7	1549278	0.790717	0.202247	89	0.999996	0.0253178	azoxystrobin
chr7-1549670	chr7	1549670	0.549488	0.123596	89	0.999996	-0.0713492	azoxystrobin
chr7-1550409	chr7	1550409	0.700113	0.0786517	89	0.999996	0.0544641	azoxystrobin
chr7-1550517	chr7	1550517	0.329008	0.370787	89	0.999996	0.0806505	azoxystrobin
chr7-1552452	chr7	1552452	0.274898	0.235955	89	0.999996	0.0956056	azoxystrobin
chr7-1552774	chr7	1552774	0.148991	0.179775	89	0.999996	0.138059	azoxystrobin
chr7-1552976	chr7	1552976	0.576432	0.337079	89	0.999996	-0.047452	azoxystrobin
chr7-1553533	chr7	1553533	0.339231	0.157303	89	0.999996	0.0952364	azoxystrobin
chr7-1553876	chr7	1553876	0.344796	0.0786517	89	0.999996	0.128686	azoxystrobin
chr7-1554209	chr7	1554209	0.816885	0.314607	89	0.999996	-0.0222789	azoxystrobin
chr7-1555036	chr7	1555036	0.235127	0.449438	89	0.999996	0.0992904	azoxystrobin
chr7-1555140	chr7	1555140	0.581541	0.370787	89	0.999996	0.0492372	azoxystrobin
chr7-1555709	chr7	1555709	0.216837	0.438202	89	0.999996	0.101407	azoxystrobin
chr7-1557013	chr7	1557013	0.936781	0.247191	89	0.999996	0.00739674	azoxystrobin
chr7-1559167	chr7	1559167	0.874369	0.314607	89	0.999996	0.0141555	azoxystrobin
chr7-1559328	chr7	1559328	0.386626	0.247191	89	0.999996	0.0795153	azoxystrobin
chr7-1559726	chr7	1559726	0.479002	0.0786517	89	0.999996	0.0972664	azoxystrobin
chr7-1560128	chr7	1560128	0.722803	0.123596	89	0.999996	-0.0399086	azoxystrobin
chr7-1561738	chr7	1561738	0.509009	0.314607	89	0.999996	-0.0559535	azoxystrobin
chr7-1561949	chr7	1561949	0.214203	0.382022	89	0.999996	0.122542	azoxystrobin
chr7-1562605	chr7	1562605	0.373627	0.0786517	89	0.999996	0.120466	azoxystrobin
chr7-1562629	chr7	1562629	0.928563	0.179775	89	0.999996	-0.00864611	azoxystrobin
chr7-1564445	chr7	1564445	0.335516	0.292135	89	0.999996	0.0819596	azoxystrobin
chr7-1566766	chr7	1566766	0.325294	0.247191	89	0.999996	0.0861196	azoxystrobin
chr7-1567356	chr7	1567356	0.178688	0.0561798	89	0.999996	-0.219081	azoxystrobin
chr7-1568919	chr7	1568919	0.302942	0.168539	89	0.999996	0.101035	azoxystrobin
chr7-1571750	chr7	1571750	0.752672	0.314607	89	0.999996	-0.0267467	azoxystrobin
chr7-1572686	chr7	1572686	0.0397125	0.146067	89	0.999996	0.237098	azoxystrobin
chr7-1574302	chr7	1574302	0.900197	0.0786517	89	0.999996	-0.0168627	azoxystrobin
chr7-1583623	chr7	1583623	0.821321	0.0561798	89	0.999996	0.035585	azoxystrobin
chr7-1584050	chr7	1584050	0.494109	0.393258	89	0.999996	0.0592222	azoxystrobin
chr7-1585354	chr7	1585354	0.207335	0.146067	89	0.999996	-0.137924	azoxystrobin
chr7-1586080	chr7	1586080	0.864448	0.348315	89	0.999996	-0.0160689	azoxystrobin
chr7-1586394	chr7	1586394	0.056072	0.0674157	89	0.999996	0.277053	azoxystrobin
chr7-1586414	chr7	1586414	0.433324	0.0898876	89	0.999996	-0.102638	azoxystrobin
chr7-1587292	chr7	1587292	0.536862	0.426966	89	0.999996	0.0545956	azoxystrobin
chr7-1590594	chr7	1590594	0.817723	0.0449438	89	0.999996	0.0403669	azoxystrobin
chr7-1591160	chr7	1591160	0.0471547	0.0898876	89	0.999996	0.26446	azoxystrobin
chr7-1593912	chr7	1593912	0.636352	0.0561798	89	0.999996	-0.0752769	azoxystrobin
chr7-1604553	chr7	1604553	0.817262	0.0449438	89	0.999996	-0.0412822	azoxystrobin
chr7-1607621	chr7	1607621	0.0556768	0.0561798	89	0.999996	0.300869	azoxystrobin
chr7-1608598	chr7	1608598	0.625396	0.134831	89	0.999996	-0.0547823	azoxystrobin
chr7-1612855	chr7	1612855	0.614888	0.404494	89	0.999996	0.0434953	azoxystrobin
chr7-1617687	chr7	1617687	0.583052	0.134831	89	0.999996	-0.0581388	azoxystrobin
chr7-1617842	chr7	1617842	0.452059	0.224719	89	0.999996	-0.0715708	azoxystrobin
chr7-1618045	chr7	1618045	0.445417	0.449438	89	0.999996	-0.0687364	azoxystrobin
chr7-1619081	chr7	1619081	0.54137	0.157303	89	0.999996	-0.0679667	azoxystrobin
chr7-1624447	chr7	1624447	0.647204	0.438202	89	0.999996	0.04562	azoxystrobin
chr7-1626188	chr7	1626188	0.663858	0.325843	89	0.999996	-0.0376266	azoxystrobin
chr7-1632154	chr7	1632154	0.730521	0.123596	89	0.999996	0.0395489	azoxystrobin
chr7-1632990	chr7	1632990	0.838903	0.0898876	89	0.999996	-0.0259642	azoxystrobin
chr7-1635483	chr7	1635483	0.779183	0.123596	89	0.999996	-0.0314987	azoxystrobin
chr7-1636426	chr7	1636426	0.727831	0.0674157	89	0.999996	-0.0510098	azoxystrobin
chr7-1637603	chr7	1637603	0.743303	0.314607	89	0.999996	0.0268614	azoxystrobin
chr7-1638108	chr7	1638108	0.368005	0.191011	89	0.999996	0.0858666	azoxystrobin
chr7-1638433	chr7	1638433	0.723098	0.0674157	89	0.999996	0.0519338	azoxystrobin
chr7-1638482	chr7	1638482	0.642454	0.146067	89	0.999996	0.0498075	azoxystrobin
chr7-1638680	chr7	1638680	0.539242	0.11236	89	0.999996	0.0719757	azoxystrobin
chr7-1639010	chr7	1639010	0.264976	0.0449438	89	0.999996	0.195405	azoxystrobin
chr7-1639146	chr7	1639146	0.384669	0.303371	89	0.999996	0.0759198	azoxystrobin
chr7-1639213	chr7	1639213	0.0752472	0.134831	89	0.999996	0.190268	azoxystrobin
chr7-1640021	chr7	1640021	0.772607	0.179775	89	0.999996	0.0286573	azoxystrobin
chr7-1640615	chr7	1640615	0.467551	0.101124	89	0.999996	-0.0893108	azoxystrobin
chr7-1641180	chr7	1641180	0.412259	0.483146	89	0.999996	0.0738269	azoxystrobin
chr7-1642314	chr7	1642314	0.468341	0.11236	89	0.999996	-0.0848364	azoxystrobin
chr7-1642785	chr7	1642785	0.886888	0.247191	89	0.999996	0.0130761	azoxystrobin
chr7-1643868	chr7	1643868	0.915126	0.146067	89	0.999996	-0.0112422	azoxystrobin
chr7-1644221	chr7	1644221	0.326749	0.0561798	89	0.999996	0.156411	azoxystrobin
chr7-1644352	chr7	1644352	0.82325	0.191011	89	0.999996	-0.0213866	azoxystrobin
chr7-1644353	chr7	1644353	0.588223	0.348315	89	0.999996	0.0475226	azoxystrobin
chr7-1644478	chr7	1644478	0.850559	0.0337079	89	0.999996	0.0400151	azoxystrobin
chr7-1644850	chr7	1644850	0.993938	0.0786517	89	0.999996	0.00102714	azoxystrobin
chr7-1645707	chr7	1645707	0.841919	0.0898876	89	0.999996	0.0257293	azoxystrobin
chr7-1645966	chr7	1645966	0.4332	0.0561798	89	0.999996	0.126005	azoxystrobin
chr7-1646720	chr7	1646720	0.95435	0.292135	89	0.999996	-0.00493168	azoxystrobin
chr7-1646862	chr7	1646862	0.985106	0.258427	89	0.999996	0.00169354	azoxystrobin
chr7-1649007	chr7	1649007	0.469859	0.348315	89	0.999996	0.0763372	azoxystrobin
chr7-1654736	chr7	1654736	0.420982	0.123596	89	0.999996	-0.0899407	azoxystrobin
chr7-1654986	chr7	1654986	0.949482	0.146067	89	0.999996	-0.00687514	azoxystrobin
chr7-1655713	chr7	1655713	0.494678	0.393258	89	0.999996	0.051985	azoxystrobin
chr7-1655894	chr7	1655894	0.618739	0.101124	89	0.999996	0.0617748	azoxystrobin
chr7-1655935	chr7	1655935	0.618645	0.0561798	89	0.999996	0.0824946	azoxystrobin
chr7-1656076	chr7	1656076	0.924983	0.337079	89	0.999996	0.00828148	azoxystrobin
chr7-1656535	chr7	1656535	0.786214	0.0898876	89	0.999996	0.0350857	azoxystrobin
chr7-1656871	chr7	1656871	0.659906	0.426966	89	0.999996	-0.0349071	azoxystrobin
chr7-1657054	chr7	1657054	0.56399	0.303371	89	0.999996	0.0484964	azoxystrobin
chr7-1657498	chr7	1657498	0.651859	0.123596	89	0.999996	-0.0531942	azoxystrobin
chr7-1660040	chr7	1660040	0.968763	0.0561798	89	0.999996	0.00626237	azoxystrobin
chr7-1660194	chr7	1660194	0.225152	0.146067	89	0.999996	0.139731	azoxystrobin
chr7-1662236	chr7	1662236	0.313992	0.123596	89	0.999996	0.114046	azoxystrobin
chr7-1664597	chr7	1664597	0.892217	0.146067	89	0.999996	-0.0150562	azoxystrobin
chr7-1667126	chr7	1667126	0.101216	0.0449438	89	0.999996	0.289097	azoxystrobin
chr7-1668950	chr7	1668950	0.536132	0.0786517	89	0.999996	-0.0946991	azoxystrobin
chr7-1670853	chr7	1670853	0.47671	0.0786517	89	0.999996	0.098183	azoxystrobin
chr7-1670898	chr7	1670898	0.88659	0.101124	89	0.999996	0.0175758	azoxystrobin
chr7-1671218	chr7	1671218	0.634462	0.337079	89	0.999996	0.036985	azoxystrobin
chr7-1671220	chr7	1671220	0.885455	0.426966	89	0.999996	0.0108643	azoxystrobin
chr7-1671232	chr7	1671232	0.845262	0.0786517	89	0.999996	0.0272009	azoxystrobin
chr7-1671751	chr7	1671751	0.911479	0.258427	89	0.999996	0.00925569	azoxystrobin
chr7-1671771	chr7	1671771	0.43974	0.0898876	89	0.999996	-0.104987	azoxystrobin
chr7-1673488	chr7	1673488	0.492325	0.224719	89	0.999996	-0.0611559	azoxystrobin
chr7-1675455	chr7	1675455	0.663773	0.325843	89	0.999996	-0.0378349	azoxystrobin
chr7-1675527	chr7	1675527	0.722828	0.157303	89	0.999996	0.036758	azoxystrobin
chr7-1675733	chr7	1675733	0.970414	0.202247	89	0.999996	-0.003343	azoxystrobin
chr7-1676026	chr7	1676026	0.763232	0.0898876	89	0.999996	-0.0397196	azoxystrobin
chr7-1676597	chr7	1676597	0.378085	0.0674157	89	0.999996	0.128952	azoxystrobin
chr7-1678590	chr7	1678590	0.660107	0.0674157	89	0.999996	-0.0652262	azoxystrobin
chr7-1684940	chr7	1684940	0.825354	0.47191	89	0.999996	-0.0173446	azoxystrobin
chr7-1689238	chr7	1689238	0.893607	0.157303	89	0.999996	-0.0132904	azoxystrobin
chr7-1694216	chr7	1694216	0.85602	0.202247	89	0.999996	0.0164884	azoxystrobin
chr7-1694604	chr7	1694604	0.837347	0.348315	89	0.999996	-0.0181384	azoxystrobin
chr7-1694777	chr7	1694777	0.682615	0.359551	89	0.999996	0.031631	azoxystrobin
chr7-1694784	chr7	1694784	0.407969	0.280899	89	0.999996	-0.0698968	azoxystrobin
chr7-1695529	chr7	1695529	0.54774	0.0561798	89	0.999996	-0.0992669	azoxystrobin
chr7-1695692	chr7	1695692	0.596409	0.325843	89	0.999996	-0.0421692	azoxystrobin
chr7-1695851	chr7	1695851	0.92987	0.258427	89	0.999996	-0.00755331	azoxystrobin
chr7-1696075	chr7	1696075	0.853967	0.258427	89	0.999996	-0.0155054	azoxystrobin
chr7-1696444	chr7	1696444	0.339364	0.0561798	89	0.999996	0.152292	azoxystrobin
chr7-1696548	chr7	1696548	0.603643	0.393258	89	0.999996	-0.0392847	azoxystrobin
chr7-1697232	chr7	1697232	0.935587	0.438202	89	0.999996	0.00630862	azoxystrobin
chr7-1697288	chr7	1697288	0.53519	0.0898876	89	0.999996	-0.0845796	azoxystrobin
chr7-1697305	chr7	1697305	0.232046	0.123596	89	0.999996	0.135476	azoxystrobin
chr7-1697455	chr7	1697455	0.988041	0.483146	89	0.999996	0.00122815	azoxystrobin
chr7-1697461	chr7	1697461	0.4332	0.0561798	89	0.999996	0.126005	azoxystrobin
chr7-1697493	chr7	1697493	0.894579	0.11236	89	0.999996	-0.0151562	azoxystrobin
chr7-1700066	chr7	1700066	0.35041	0.483146	89	0.999996	0.0732	azoxystrobin
chr7-1700383	chr7	1700383	0.914238	0.0561798	89	0.999996	0.0171495	azoxystrobin
chr7-1703050	chr7	1703050	0.435207	0.247191	89	0.999996	0.0729052	azoxystrobin
chr7-1703182	chr7	1703182	0.795271	0.0898876	89	0.999996	-0.0340481	azoxystrobin
chr7-1703356	chr7	1703356	0.645112	0.370787	89	0.999996	0.040841	azoxystrobin
chr7-1706366	chr7	1706366	0.334237	0.483146	89	0.999996	0.0799035	azoxystrobin
chr7-1707261	chr7	1707261	0.314915	0.325843	89	0.999996	0.0837375	azoxystrobin
chr7-1710147	chr7	1710147	0.599709	0.168539	89	0.999996	0.0529669	azoxystrobin
chr7-1710382	chr7	1710382	0.682648	0.202247	89	0.999996	0.038942	azoxystrobin
chr7-1711278	chr7	1711278	0.696426	0.157303	89	0.999996	0.0472776	azoxystrobin
chr7-1713807	chr7	1713807	0.856366	0.101124	89	0.999996	-0.0226583	azoxystrobin
chr7-1714747	chr7	1714747	0.426155	0.0786517	89	0.999996	0.109868	azoxystrobin
chr7-1714839	chr7	1714839	0.333609	0.0449438	89	0.999996	0.177435	azoxystrobin
chr7-1715088	chr7	1715088	0.977984	0.134831	89	0.999996	0.00301449	azoxystrobin
chr7-1716577	chr7	1716577	0.388224	0.134831	89	0.999996	-0.0939512	azoxystrobin
chr7-1717054	chr7	1717054	0.769236	0.337079	89	0.999996	-0.0238927	azoxystrobin
chr7-1721204	chr7	1721204	0.708212	0.0561798	89	0.999996	0.0592184	azoxystrobin
chr7-1726274	chr7	1726274	0.934532	0.292135	89	0.999996	0.00684165	azoxystrobin
chr7-1727731	chr7	1727731	0.992576	0.0449438	89	0.999996	0.00170197	azoxystrobin
chr7-1729260	chr7	1729260	0.937601	0.370787	89	0.999996	0.00608807	azoxystrobin
chr7-1729283	chr7	1729283	0.652162	0.359551	89	0.999996	0.0398349	azoxystrobin
chr7-1730171	chr7	1730171	0.618832	0.213483	89	0.999996	0.0457857	azoxystrobin
chr7-1731559	chr7	1731559	0.815607	0.0898876	89	0.999996	-0.0308787	azoxystrobin
chr7-1732312	chr7	1732312	0.519888	0.382022	89	0.999996	0.0503074	azoxystrobin
chr7-1733306	chr7	1733306	0.764877	0.404494	89	0.999996	-0.0243071	azoxystrobin
chr7-1734201	chr7	1734201	0.519404	0.337079	89	0.999996	0.0500945	azoxystrobin
chr7-1734205	chr7	1734205	0.510868	0.157303	89	0.999996	0.0662967	azoxystrobin
chr7-1735292	chr7	1735292	0.838347	0.483146	89	0.999996	-0.0158493	azoxystrobin
chr7-1735336	chr7	1735336	0.448584	0.325843	89	0.999996	0.0605742	azoxystrobin
chr7-1735758	chr7	1735758	0.846588	0.101124	89	0.999996	-0.0237602	azoxystrobin
chr7-1735917	chr7	1735917	0.588862	0.303371	89	0.999996	-0.0469905	azoxystrobin
chr7-1739716	chr7	1739716	0.248302	0.0561798	89	0.999996	0.189462	azoxystrobin
chr7-1739800	chr7	1739800	0.269609	0.0786517	89	0.999996	0.150136	azoxystrobin
chr7-1740729	chr7	1740729	0.753866	0.157303	89	0.999996	0.0326131	azoxystrobin
chr7-1741050	chr7	1741050	0.871973	0.0674157	89	0.999996	0.0234504	azoxystrobin
chr7-1741439	chr7	1741439	0.65876	0.123596	89	0.999996	0.0497465	azoxystrobin
chr7-1741472	chr7	1741472	0.65876	0.123596	89	0.999996	0.0497465	azoxystrobin
chr7-1741537	chr7	1741537	0.686508	0.101124	89	0.999996	-0.0496727	azoxystrobin
chr7-1741760	chr7	1741760	0.692644	0.235955	89	0.999996	-0.0358736	azoxystrobin
chr7-1744102	chr7	1744102	0.43303	0.382022	89	0.999996	0.0751802	azoxystrobin
chr7-1744843	chr7	1744843	0.306201	0.0674157	89	0.999996	0.1512	azoxystrobin
chr7-1747326	chr7	1747326	0.770403	0.101124	89	0.999996	-0.0361187	azoxystrobin
chr7-1763144	chr7	1763144	0.448507	0.303371	89	0.999996	-0.070197	azoxystrobin
chr7-1763176	chr7	1763176	0.717103	0.123596	89	0.999996	0.041059	azoxystrobin
chr7-1763919	chr7	1763919	0.816451	0.0786517	89	0.999996	0.0320935	azoxystrobin
chr7-1763991	chr7	1763991	0.784465	0.157303	89	0.999996	0.0276741	azoxystrobin
chr7-1764094	chr7	1764094	0.856334	0.460674	89	0.999996	0.0144853	azoxystrobin
chr7-1764150	chr7	1764150	0.662054	0.101124	89	0.999996	-0.0568707	azoxystrobin
chr7-1764470	chr7	1764470	0.643992	0.258427	89	0.999996	0.0400685	azoxystrobin
chr7-1764838	chr7	1764838	0.546514	0.11236	89	0.999996	0.0709978	azoxystrobin
chr7-1765461	chr7	1765461	0.731295	0.0337079	89	0.999996	0.0702568	azoxystrobin
chr7-1766585	chr7	1766585	0.870473	0.0674157	89	0.999996	-0.0249266	azoxystrobin
chr7-1768002	chr7	1768002	0.20485	0.0449438	89	0.999996	0.221181	azoxystrobin
chr7-1768581	chr7	1768581	0.609104	0.157303	89	0.999996	-0.0556064	azoxystrobin
chr7-1770120	chr7	1770120	0.845126	0.337079	89	0.999996	0.0198905	azoxystrobin
chr7-1770427	chr7	1770427	0.552142	0.224719	89	0.999996	0.0545932	azoxystrobin
chr7-1772846	chr7	1772846	0.0989521	0.0449438	89	0.999996	0.293966	azoxystrobin
chr7-1774662	chr7	1774662	0.965843	0.337079	89	0.999996	0.0034226	azoxystrobin
chr7-1774709	chr7	1774709	0.828289	0.146067	89	0.999996	-0.0235093	azoxystrobin
chr7-1776470	chr7	1776470	0.838189	0.348315	89	0.999996	0.0163453	azoxystrobin
chr7-1776696	chr7	1776696	0.856305	0.314607	89	0.999996	-0.0148184	azoxystrobin
chr7-1776847	chr7	1776847	0.706903	0.314607	89	0.999996	-0.0304254	azoxystrobin
chr7-1777218	chr7	1777218	0.919322	0.168539	89	0.999996	0.00991745	azoxystrobin
chr7-1777638	chr7	1777638	0.264913	0.0786517	89	0.999996	0.150321	azoxystrobin
chr7-1778513	chr7	1778513	0.763548	0.460674	89	0.999996	0.0260705	azoxystrobin
chr7-1779034	chr7	1779034	0.256427	0.0674157	89	0.999996	-0.176011	azoxystrobin
chr7-1779191	chr7	1779191	0.697881	0.0674157	89	0.999996	-0.0581868	azoxystrobin
chr7-1779252	chr7	1779252	0.860679	0.370787	89	0.999996	0.0156952	azoxystrobin
chr7-1781150	chr7	1781150	0.65848	0.314607	89	0.999996	-0.0451047	azoxystrobin
chr7-1782533	chr7	1782533	0.65886	0.348315	89	0.999996	0.03599	azoxystrobin
chr7-1782947	chr7	1782947	0.061507	0.0224719	89	0.999996	0.470543	azoxystrobin
chr7-1784749	chr7	1784749	0.85902	0.0449438	89	0.999996	0.0328744	azoxystrobin
chr7-1785364	chr7	1785364	0.632751	0.483146	89	0.999996	0.0409668	azoxystrobin
chr7-1785490	chr7	1785490	0.254631	0.179775	89	0.999996	0.11134	azoxystrobin
chr7-1785666	chr7	1785666	0.254911	0.213483	89	0.999996	0.103153	azoxystrobin
chr7-1785964	chr7	1785964	0.691502	0.0898876	89	0.999996	-0.0514729	azoxystrobin
chr7-1786544	chr7	1786544	0.508626	0.359551	89	0.999996	0.0596212	azoxystrobin
chr7-1786565	chr7	1786565	0.622397	0.213483	89	0.999996	-0.0441871	azoxystrobin
chr7-1787313	chr7	1787313	0.492453	0.483146	89	0.999996	-0.0531677	azoxystrobin
chr7-1787707	chr7	1787707	0.869041	0.157303	89	0.999996	-0.0168842	azoxystrobin
chr7-1787832	chr7	1787832	0.111356	0.0561798	89	0.999996	-0.262041	azoxystrobin
chr7-1788807	chr7	1788807	0.65428	0.134831	89	0.999996	0.0554823	azoxystrobin
chr7-1791207	chr7	1791207	0.990096	0.247191	89	0.999996	0.00133197	azoxystrobin
chr7-1797701	chr7	1797701	0.733991	0.47191	89	0.999996	-0.0271532	azoxystrobin
chr7-1797875	chr7	1797875	0.686508	0.101124	89	0.999996	-0.0496727	azoxystrobin
chr7-1798291	chr7	1798291	0.889066	0.359551	89	0.999996	0.0123892	azoxystrobin
chr7-1799667	chr7	1799667	0.846913	0.449438	89	0.999996	-0.0157934	azoxystrobin
chr7-1799747	chr7	1799747	0.821481	0.404494	89	0.999996	0.0206082	azoxystrobin
chr7-1799841	chr7	1799841	0.846314	0.292135	89	0.999996	0.0178342	azoxystrobin
chr7-1802249	chr7	1802249	0.464857	0.0561798	89	0.999996	0.124371	azoxystrobin
chr7-1802505	chr7	1802505	0.954353	0.426966	89	0.999996	0.00444662	azoxystrobin
chr7-1802919	chr7	1802919	0.668889	0.0449438	89	0.999996	-0.0756874	azoxystrobin
chr7-1803679	chr7	1803679	0.974201	0.0337079	89	0.999996	0.0066525	azoxystrobin
chr7-1803819	chr7	1803819	0.98823	0.494382	89	0.999996	0.00109588	azoxystrobin
chr7-1803975	chr7	1803975	0.565396	0.337079	89	0.999996	0.0513016	azoxystrobin
chr7-1804210	chr7	1804210	0.532712	0.157303	89	0.999996	-0.0650977	azoxystrobin
chr7-1805241	chr7	1805241	0.707491	0.0561798	89	0.999996	0.0598584	azoxystrobin
chr7-1805365	chr7	1805365	0.886881	0.483146	89	0.999996	0.0128232	azoxystrobin
chr7-1806479	chr7	1806479	0.370825	0.404494	89	0.999996	-0.0767341	azoxystrobin
chr7-1806691	chr7	1806691	0.149969	0.0898876	89	0.999996	-0.190218	azoxystrobin
chr7-1808186	chr7	1808186	0.926628	0.179775	89	0.999996	0.00985353	azoxystrobin
chr7-1808205	chr7	1808205	0.443445	0.438202	89	0.999996	0.0615056	azoxystrobin
chr7-1808759	chr7	1808759	0.715044	0.0561798	89	0.999996	0.0588611	azoxystrobin
chr7-1809491	chr7	1809491	0.575624	0.168539	89	0.999996	0.0584807	azoxystrobin
chr7-1809546	chr7	1809546	0.846656	0.449438	89	0.999996	-0.0179027	azoxystrobin
chr7-1809770	chr7	1809770	0.0868176	0.101124	89	0.999996	-0.206238	azoxystrobin
chr7-1810538	chr7	1810538	0.600081	0.146067	89	0.999996	-0.0577722	azoxystrobin
chr7-1810701	chr7	1810701	0.814794	0.258427	89	0.999996	0.0205466	azoxystrobin
chr7-1811378	chr7	1811378	0.0795459	0.0898876	89	0.999996	0.232835	azoxystrobin
chr7-1812344	chr7	1812344	0.255397	0.292135	89	0.999996	-0.0922368	azoxystrobin
chr7-1813186	chr7	1813186	0.854109	0.0674157	89	0.999996	-0.0276588	azoxystrobin
chr7-1813671	chr7	1813671	0.404849	0.404494	89	0.999996	-0.0752084	azoxystrobin
chr7-1814490	chr7	1814490	0.995802	0.191011	89	0.999996	0.000512448	azoxystrobin
chr7-1816265	chr7	1816265	0.667641	0.11236	89	0.999996	-0.0507305	azoxystrobin
chr7-1816651	chr7	1816651	0.441897	0.101124	89	0.999996	-0.0971433	azoxystrobin
chr7-1817500	chr7	1817500	0.539597	0.157303	89	0.999996	0.0674054	azoxystrobin
chr7-1818429	chr7	1818429	0.511073	0.101124	89	0.999996	-0.0889503	azoxystrobin
chr7-1818832	chr7	1818832	0.0523018	0.0674157	89	0.999996	0.289678	azoxystrobin
chr7-1818849	chr7	1818849	0.854997	0.101124	89	0.999996	-0.02252	azoxystrobin
chr7-1818969	chr7	1818969	0.852287	0.123596	89	0.999996	-0.0210896	azoxystrobin
chr7-1819007	chr7	1819007	0.305908	0.460674	89	0.999996	-0.0814221	azoxystrobin
chr7-1820072	chr7	1820072	0.799663	0.337079	89	0.999996	-0.0260604	azoxystrobin
chr7-1820127	chr7	1820127	0.629787	0.337079	89	0.999996	-0.0423463	azoxystrobin
chr7-1820435	chr7	1820435	0.80727	0.0786517	89	0.999996	-0.0341273	azoxystrobin
chr7-1822149	chr7	1822149	0.453587	0.179775	89	0.999996	0.0742167	azoxystrobin
chr7-1824015	chr7	1824015	0.136781	0.292135	89	0.999996	-0.135792	azoxystrobin
chr7-1824024	chr7	1824024	0.0089007	0.0786517	89	0.999996	-0.365557	azoxystrobin
chr7-1824511	chr7	1824511	0.158087	0.11236	89	0.999996	-0.172023	azoxystrobin
chr7-1824591	chr7	1824591	0.823953	0.123596	89	0.999996	0.0256787	azoxystrobin
chr7-1824803	chr7	1824803	0.939114	0.146067	89	0.999996	-0.00839945	azoxystrobin
chr7-1825124	chr7	1825124	0.989461	0.292135	89	0.999996	-0.00111541	azoxystrobin
chr7-1825200	chr7	1825200	0.364862	0.449438	89	0.999996	-0.0661913	azoxystrobin
chr7-1826181	chr7	1826181	0.962466	0.0898876	89	0.999996	-0.0060846	azoxystrobin
chr7-1826221	chr7	1826221	0.0802573	0.325843	89	0.999996	-0.145268	azoxystrobin
chr7-1827297	chr7	1827297	0.142982	0.449438	89	0.999996	-0.106959	azoxystrobin
chr7-1827778	chr7	1827778	0.20642	0.146067	89	0.999996	-0.131517	azoxystrobin
chr7-1827911	chr7	1827911	0.414003	0.146067	89	0.999996	0.0870199	azoxystrobin
chr7-1827939	chr7	1827939	0.753397	0.134831	89	0.999996	0.0344463	azoxystrobin
chr7-1828151	chr7	1828151	0.35351	0.0898876	89	0.999996	-0.125598	azoxystrobin
chr7-1828618	chr7	1828618	0.138844	0.47191	89	0.999996	-0.108307	azoxystrobin
chr7-1828699	chr7	1828699	0.762747	0.191011	89	0.999996	-0.028381	azoxystrobin
chr7-1828720	chr7	1828720	0.853901	0.247191	89	0.999996	0.0168617	azoxystrobin
chr7-1829249	chr7	1829249	0.442051	0.0561798	89	0.999996	-0.127782	azoxystrobin
chr7-1829881	chr7	1829881	0.874834	0.134831	89	0.999996	0.0171389	azoxystrobin
chr7-1830510	chr7	1830510	0.260142	0.0674157	89	0.999996	-0.18033	azoxystrobin
chr7-1830964	chr7	1830964	0.683759	0.494382	89	0.999996	0.0302945	azoxystrobin
chr7-1831659	chr7	1831659	0.896031	0.0449438	89	0.999996	-0.022972	azoxystrobin
chr7-1831845	chr7	1831845	0.582066	0.0786517	89	0.999996	-0.0776696	azoxystrobin
chr7-1831909	chr7	1831909	0.576252	0.280899	89	0.999996	-0.0448982	azoxystrobin
chr7-1832465	chr7	1832465	0.142371	0.202247	89	0.999996	-0.146269	azoxystrobin
chr7-1832764	chr7	1832764	0.518332	0.494382	89	0.999996	-0.0501643	azoxystrobin
chr7-1833158	chr7	1833158	0.80193	0.0674157	89	0.999996	-0.0370581	azoxystrobin
chr7-1833444	chr7	1833444	0.0699667	0.157303	89	0.999996	-0.184377	azoxystrobin
chr7-1833979	chr7	1833979	0.997069	0.0898876	89	0.999996	0.000481959	azoxystrobin
chr7-1834003	chr7	1834003	0.520056	0.11236	89	0.999996	-0.0785416	azoxystrobin
chr7-1834175	chr7	1834175	0.345832	0.0561798	89	0.999996	-0.156739	azoxystrobin
chr7-1834493	chr7	1834493	0.898426	0.157303	89	0.999996	-0.0130019	azoxystrobin
chr7-1834675	chr7	1834675	0.265969	0.191011	89	0.999996	-0.103116	azoxystrobin
chr7-1834985	chr7	1834985	0.429451	0.258427	89	0.999996	-0.0689333	azoxystrobin
chr7-1835061	chr7	1835061	0.693711	0.0786517	89	0.999996	-0.0571393	azoxystrobin
chr7-1835071	chr7	1835071	0.406887	0.0898876	89	0.999996	-0.116383	azoxystrobin
chr7-1835072	chr7	1835072	0.229994	0.0898876	89	0.999996	-0.154326	azoxystrobin
chr7-1835465	chr7	1835465	0.630381	0.337079	89	0.999996	-0.040718	azoxystrobin
chr7-1836055	chr7	1836055	0.417327	0.258427	89	0.999996	-0.06704	azoxystrobin
chr7-1836073	chr7	1836073	0.814051	0.0561798	89	0.999996	-0.0387937	azoxystrobin
chr7-1836452	chr7	1836452	0.284575	0.449438	89	0.999996	-0.0814254	azoxystrobin
chr7-1836502	chr7	1836502	0.425801	0.0674157	89	0.999996	0.117162	azoxystrobin
chr7-1837862	chr7	1837862	0.643997	0.235955	89	0.999996	-0.0444245	azoxystrobin
chr7-1838265	chr7	1838265	0.850406	0.235955	89	0.999996	0.0165092	azoxystrobin
chr7-1840126	chr7	1840126	0.717798	0.303371	89	0.999996	-0.0286421	azoxystrobin
chr7-1841613	chr7	1841613	0.865436	0.483146	89	0.999996	0.0124135	azoxystrobin
chr7-1842043	chr7	1842043	0.746782	0.0449438	89	0.999996	0.0597376	azoxystrobin
chr7-1842311	chr7	1842311	0.279553	0.258427	89	0.999996	-0.090087	azoxystrobin
chr7-1842375	chr7	1842375	0.080523	0.494382	89	0.999996	-0.133402	azoxystrobin
chr7-1842560	chr7	1842560	0.544462	0.0786517	89	0.999996	-0.0887882	azoxystrobin
chr7-1843547	chr7	1843547	0.733387	0.494382	89	0.999996	-0.0245778	azoxystrobin
chr7-1843708	chr7	1843708	0.192451	0.191011	89	0.999996	-0.124566	azoxystrobin
chr7-1844090	chr7	1844090	0.5039	0.235955	89	0.999996	-0.0626655	azoxystrobin
chr7-1845559	chr7	1845559	0.924517	0.235955	89	0.999996	-0.008041	azoxystrobin
chr7-1847207	chr7	1847207	0.517892	0.134831	89	0.999996	-0.0750933	azoxystrobin
chr7-1848953	chr7	1848953	0.345416	0.449438	89	0.999996	-0.0742268	azoxystrobin
chr7-1849238	chr7	1849238	0.890643	0.123596	89	0.999996	-0.0164638	azoxystrobin
chr7-1849259	chr7	1849259	0.967136	0.123596	89	0.999996	-0.00456744	azoxystrobin
chr7-1909534	chr7	1909534	0.517892	0.134831	89	0.999996	-0.0750933	azoxystrobin
chr7-1909578	chr7	1909578	0.163714	0.449438	89	0.999996	-0.104566	azoxystrobin
chr7-1909684	chr7	1909684	0.853328	0.258427	89	0.999996	-0.0158238	azoxystrobin
chr7-1909693	chr7	1909693	0.182108	0.0561798	89	0.999996	-0.214015	azoxystrobin
chr7-1909725	chr7	1909725	0.784827	0.134831	89	0.999996	-0.0296786	azoxystrobin
chr7-1911001	chr7	1911001	0.646058	0.0674157	89	0.999996	-0.0680399	azoxystrobin
chr7-1911108	chr7	1911108	0.442037	0.168539	89	0.999996	-0.0745524	azoxystrobin
chr7-1911466	chr7	1911466	0.728271	0.168539	89	0.999996	-0.0353308	azoxystrobin
chr7-1912513	chr7	1912513	0.873415	0.11236	89	0.999996	0.0186841	azoxystrobin
chr7-1912986	chr7	1912986	0.335133	0.292135	89	0.999996	-0.0842572	azoxystrobin
chr7-1913064	chr7	1913064	0.425801	0.0674157	89	0.999996	0.117162	azoxystrobin
chr7-1913599	chr7	1913599	0.949322	0.101124	89	0.999996	-0.00773497	azoxystrobin
chr7-1913856	chr7	1913856	0.999297	0.483146	89	0.999996	-6.71553e-05	azoxystrobin
chr7-1913861	chr7	1913861	0.92444	0.123596	89	0.999996	0.0105327	azoxystrobin
chr7-1913878	chr7	1913878	0.815245	0.101124	89	0.999996	0.0282279	azoxystrobin
chr7-1914407	chr7	1914407	0.955419	0.337079	89	0.999996	0.00454438	azoxystrobin
chr7-1916162	chr7	1916162	0.965122	0.426966	89	0.999996	-0.00341163	azoxystrobin
chr7-1918144	chr7	1918144	0.751975	0.460674	89	0.999996	-0.0239806	azoxystrobin
chr7-1919335	chr7	1919335	0.725382	0.0786517	89	0.999996	0.049557	azoxystrobin
chr7-1920662	chr7	1920662	0.158193	0.168539	89	0.999996	-0.138941	azoxystrobin
chr7-1920731	chr7	1920731	0.0875915	0.134831	89	0.999996	-0.19032	azoxystrobin
chr7-1923364	chr7	1923364	0.73002	0.134831	89	0.999996	-0.0377296	azoxystrobin
chr7-1927254	chr7	1927254	0.903088	0.11236	89	0.999996	0.0140592	azoxystrobin
chr7-1929648	chr7	1929648	0.33067	0.0674157	89	0.999996	-0.146752	azoxystrobin
chr7-1929738	chr7	1929738	0.861135	0.134831	89	0.999996	-0.0185124	azoxystrobin
chr7-1929821	chr7	1929821	0.858188	0.0561798	89	0.999996	-0.0282	azoxystrobin
chr7-1929866	chr7	1929866	0.704176	0.157303	89	0.999996	-0.0379348	azoxystrobin
chr7-1929880	chr7	1929880	0.386179	0.359551	89	0.999996	-0.0666179	azoxystrobin
chr7-1929893	chr7	1929893	0.341928	0.41573	89	0.999996	0.0723351	azoxystrobin
chr7-1929900	chr7	1929900	0.439236	0.258427	89	0.999996	-0.0643252	azoxystrobin
chr7-1929920	chr7	1929920	0.374006	0.235955	89	0.999996	-0.0846176	azoxystrobin
chr7-1930180	chr7	1930180	0.984356	0.0674157	89	0.999996	0.00285295	azoxystrobin
chr7-1930246	chr7	1930246	0.670472	0.325843	89	0.999996	0.0335256	azoxystrobin
chr7-1930259	chr7	1930259	0.953998	0.0898876	89	0.999996	-0.00750628	azoxystrobin
chr7-1930773	chr7	1930773	0.787273	0.280899	89	0.999996	-0.0246743	azoxystrobin
chr7-1931119	chr7	1931119	0.918678	0.0561798	89	0.999996	-0.0164862	azoxystrobin
chr7-1931530	chr7	1931530	0.13896	0.123596	89	0.999996	-0.164427	azoxystrobin
chr7-1932155	chr7	1932155	0.0871662	0.146067	89	0.999996	0.189197	azoxystrobin
chr7-1932458	chr7	1932458	0.981573	0.101124	89	0.999996	-0.00284408	azoxystrobin
chr7-1932479	chr7	1932479	0.795991	0.258427	89	0.999996	0.0213287	azoxystrobin
chr7-1932527	chr7	1932527	0.956536	0.269663	89	0.999996	0.0046293	azoxystrobin
chr7-1932622	chr7	1932622	0.557257	0.168539	89	0.999996	-0.0607919	azoxystrobin
chr7-1939129	chr7	1939129	0.658904	0.213483	89	0.999996	0.0432692	azoxystrobin
chr7-1939169	chr7	1939169	0.103188	0.0786517	89	0.999996	-0.224788	azoxystrobin
chr7-1940227	chr7	1940227	0.605343	0.0561798	89	0.999996	-0.0845714	azoxystrobin
chr7-1941187	chr7	1941187	0.545003	0.325843	89	0.999996	0.048404	azoxystrobin
chr7-1941526	chr7	1941526	0.138955	0.168539	89	0.999996	-0.151755	azoxystrobin
chr7-1941675	chr7	1941675	0.133124	0.0561798	89	0.999996	-0.258985	azoxystrobin
chr7-1941856	chr7	1941856	0.828249	0.235955	89	0.999996	0.019876	azoxystrobin
chr7-1942197	chr7	1942197	0.656645	0.348315	89	0.999996	0.0380428	azoxystrobin
chr7-1942681	chr7	1942681	0.427889	0.258427	89	0.999996	0.0754725	azoxystrobin
chr7-1943022	chr7	1943022	0.918982	0.426966	89	0.999996	-0.00775218	azoxystrobin
chr7-1944313	chr7	1944313	0.235756	0.280899	89	0.999996	0.0984019	azoxystrobin
chr7-1944855	chr7	1944855	0.600151	0.0674157	89	0.999996	-0.0777263	azoxystrobin
chr7-1945867	chr7	1945867	0.249632	0.348315	89	0.999996	0.09031	azoxystrobin
chr7-1946728	chr7	1946728	0.762506	0.235955	89	0.999996	-0.0363239	azoxystrobin
chr7-1946760	chr7	1946760	0.913018	0.269663	89	0.999996	0.00948702	azoxystrobin
chr7-1948305	chr7	1948305	0.434918	0.0898876	89	0.999996	0.101368	azoxystrobin
chr7-1949005	chr7	1949005	0.916275	0.247191	89	0.999996	0.00939123	azoxystrobin
chr7-1950294	chr7	1950294	0.762596	0.494382	89	0.999996	-0.0225876	azoxystrobin
chr7-1950429	chr7	1950429	0.569554	0.0674157	89	0.999996	0.082809	azoxystrobin
chr7-1950515	chr7	1950515	0.771762	0.426966	89	0.999996	0.0224477	azoxystrobin
chr7-1950671	chr7	1950671	0.520509	0.11236	89	0.999996	0.0787372	azoxystrobin
chr7-1950794	chr7	1950794	0.613999	0.101124	89	0.999996	0.0612383	azoxystrobin
chr7-1951542	chr7	1951542	0.287463	0.0786517	89	0.999996	0.151313	azoxystrobin
chr7-1951675	chr7	1951675	0.306968	0.146067	89	0.999996	0.118885	azoxystrobin
chr7-1952306	chr7	1952306	0.809615	0.348315	89	0.999996	0.0213472	azoxystrobin
chr7-1952525	chr7	1952525	0.963569	0.0786517	89	0.999996	-0.00634908	azoxystrobin
chr7-1952705	chr7	1952705	0.984661	0.47191	89	0.999996	0.00148581	azoxystrobin
chr7-1952878	chr7	1952878	0.701226	0.47191	89	0.999996	0.0291355	azoxystrobin
chr7-1953048	chr7	1953048	0.696036	0.41573	89	0.999996	0.0311508	azoxystrobin
chr7-1953101	chr7	1953101	0.536991	0.235955	89	0.999996	0.0559245	azoxystrobin
chr7-1953604	chr7	1953604	0.886313	0.382022	89	0.999996	-0.0163634	azoxystrobin
chr7-1953748	chr7	1953748	0.688703	0.157303	89	0.999996	0.0414299	azoxystrobin
chr7-1953788	chr7	1953788	0.46774	0.134831	89	0.999996	0.0790389	azoxystrobin
chr7-1954171	chr7	1954171	0.487465	0.0449438	89	0.999996	-0.129343	azoxystrobin
chr7-1954869	chr7	1954869	0.534424	0.146067	89	0.999996	0.0662502	azoxystrobin
chr7-1955191	chr7	1955191	0.605495	0.157303	89	0.999996	0.0553699	azoxystrobin
chr7-1956031	chr7	1956031	0.306968	0.146067	89	0.999996	0.118885	azoxystrobin
chr7-1956093	chr7	1956093	0.314281	0.0561798	89	0.999996	-0.162075	azoxystrobin
chr7-1956254	chr7	1956254	0.586147	0.123596	89	0.999996	-0.0613607	azoxystrobin
chr7-1956932	chr7	1956932	0.824409	0.101124	89	0.999996	-0.0275306	azoxystrobin
chr7-1957178	chr7	1957178	0.641415	0.11236	89	0.999996	0.0599486	azoxystrobin
chr7-1957264	chr7	1957264	0.732507	0.11236	89	0.999996	-0.0414335	azoxystrobin
chr7-1957413	chr7	1957413	0.814051	0.0561798	89	0.999996	-0.0387937	azoxystrobin
chr7-1957692	chr7	1957692	0.679118	0.438202	89	0.999996	-0.0358142	azoxystrobin
chr7-1958433	chr7	1958433	0.375269	0.235955	89	0.999996	0.0848778	azoxystrobin
chr7-1959163	chr7	1959163	0.60571	0.269663	89	0.999996	0.0438688	azoxystrobin
chr7-1961998	chr7	1961998	0.446041	0.494382	89	0.999996	0.0599699	azoxystrobin
chr7-1965032	chr7	1965032	0.731773	0.449438	89	0.999996	0.029319	azoxystrobin
chr7-1965931	chr7	1965931	0.927904	0.247191	89	0.999996	0.00788926	azoxystrobin
chr7-1966636	chr7	1966636	0.242861	0.101124	89	0.999996	-0.14507	azoxystrobin
chr7-1966677	chr7	1966677	0.43009	0.41573	89	0.999996	-0.0720388	azoxystrobin
chr7-1966803	chr7	1966803	0.192822	0.0898876	89	0.999996	0.169366	azoxystrobin
chr7-1966817	chr7	1966817	0.256444	0.0561798	89	0.999996	-0.18476	azoxystrobin
chr7-1966866	chr7	1966866	0.513076	0.0674157	89	0.999996	0.0949631	azoxystrobin
chr7-1968681	chr7	1968681	0.585786	0.382022	89	0.999996	-0.0406781	azoxystrobin
chr7-1968773	chr7	1968773	0.760883	0.191011	89	0.999996	0.0300395	azoxystrobin
chr7-1968796	chr7	1968796	0.948583	0.303371	89	0.999996	-0.00528732	azoxystrobin
chr7-1969208	chr7	1969208	0.325665	0.41573	89	0.999996	0.0736312	azoxystrobin
chr7-1969286	chr7	1969286	0.849517	0.0561798	89	0.999996	0.0307229	azoxystrobin
chr7-1969351	chr7	1969351	0.0825603	0.0561798	89	0.999996	-0.28344	azoxystrobin
chr7-1971180	chr7	1971180	0.137613	0.337079	89	0.999996	0.114182	azoxystrobin
chr7-1971357	chr7	1971357	0.688002	0.0561798	89	0.999996	0.0663647	azoxystrobin
chr7-1971534	chr7	1971534	0.0911024	0.292135	89	0.999996	0.13578	azoxystrobin
chr7-1972781	chr7	1972781	0.891345	0.258427	89	0.999996	-0.0117777	azoxystrobin
chr7-1972903	chr7	1972903	0.645888	0.101124	89	0.999996	-0.0576828	azoxystrobin
chr7-1973244	chr7	1973244	0.188436	0.213483	89	0.999996	0.124959	azoxystrobin
chr7-1973433	chr7	1973433	0.303973	0.0786517	89	0.999996	-0.138944	azoxystrobin
chr7-1975811	chr7	1975811	0.834462	0.337079	89	0.999996	0.0168481	azoxystrobin
chr7-1976117	chr7	1976117	0.612953	0.146067	89	0.999996	-0.0540613	azoxystrobin
chr7-1977642	chr7	1977642	0.267042	0.0786517	89	0.999996	-0.157471	azoxystrobin
chr7-1979143	chr7	1979143	0.925327	0.359551	89	0.999996	-0.00862647	azoxystrobin
chr7-1979668	chr7	1979668	0.472575	0.0561798	89	0.999996	0.11846	azoxystrobin
chr7-1979942	chr7	1979942	0.611113	0.280899	89	0.999996	0.0420197	azoxystrobin
chr7-1981261	chr7	1981261	0.49863	0.157303	89	0.999996	0.0744301	azoxystrobin
chr7-1981598	chr7	1981598	0.615727	0.370787	89	0.999996	-0.0390313	azoxystrobin
chr7-1981961	chr7	1981961	0.298643	0.0786517	89	0.999996	-0.155142	azoxystrobin
chr7-1982522	chr7	1982522	0.700436	0.235955	89	0.999996	-0.0333027	azoxystrobin
chr7-1984102	chr7	1984102	0.99916	0.123596	89	0.999996	0.00012005	azoxystrobin
chr7-1984779	chr7	1984779	0.552258	0.11236	89	0.999996	-0.0792227	azoxystrobin
chr7-1986403	chr7	1986403	0.11363	0.0898876	89	0.999996	0.213554	azoxystrobin
chr7-1986511	chr7	1986511	0.922647	0.0561798	89	0.999996	-0.0159048	azoxystrobin
chr7-1987323	chr7	1987323	0.652445	0.41573	89	0.999996	0.0374999	azoxystrobin
chr7-1990040	chr7	1990040	0.679264	0.460674	89	0.999996	0.0319158	azoxystrobin
chr7-1993063	chr7	1993063	0.893788	0.101124	89	0.999996	0.0163692	azoxystrobin
chr7-1993582	chr7	1993582	0.764288	0.213483	89	0.999996	-0.0284688	azoxystrobin
chr7-1993891	chr7	1993891	0.701667	0.202247	89	0.999996	-0.0374403	azoxystrobin
chr7-1994598	chr7	1994598	0.54176	0.123596	89	0.999996	-0.069407	azoxystrobin
chr7-1994655	chr7	1994655	0.208027	0.157303	89	0.999996	-0.130852	azoxystrobin
chr7-1995300	chr7	1995300	0.654459	0.0674157	89	0.999996	-0.0645243	azoxystrobin
chr7-1995397	chr7	1995397	0.750594	0.191011	89	0.999996	0.030391	azoxystrobin
chr7-1995622	chr7	1995622	0.424408	0.123596	89	0.999996	-0.0966967	azoxystrobin
chr7-1995649	chr7	1995649	0.556308	0.348315	89	0.999996	-0.0452487	azoxystrobin
chr7-1996884	chr7	1996884	0.607148	0.393258	89	0.999996	0.0396798	azoxystrobin
chr7-1996975	chr7	1996975	0.904707	0.483146	89	0.999996	0.00887848	azoxystrobin
chr7-2007833	chr7	2007833	0.6962	0.292135	89	0.999996	0.0460151	azoxystrobin
chr7-2008124	chr7	2008124	0.195379	0.101124	89	0.999996	0.161371	azoxystrobin
chr7-2008193	chr7	2008193	0.752311	0.168539	89	0.999996	-0.0319684	azoxystrobin
chr7-2008483	chr7	2008483	0.774293	0.134831	89	0.999996	-0.0312264	azoxystrobin
chr7-2008906	chr7	2008906	0.671327	0.202247	89	0.999996	0.0415961	azoxystrobin
chr7-2008968	chr7	2008968	0.900785	0.213483	89	0.999996	-0.011864	azoxystrobin
chr7-2009243	chr7	2009243	0.749315	0.494382	89	0.999996	-0.0259271	azoxystrobin
chr7-2009370	chr7	2009370	0.0928962	0.101124	89	0.999996	-0.207771	azoxystrobin
chr7-2009507	chr7	2009507	0.751333	0.235955	89	0.999996	-0.0283688	azoxystrobin
chr7-2009737	chr7	2009737	0.990309	0.101124	89	0.999996	-0.0015501	azoxystrobin
chr7-2009786	chr7	2009786	0.934131	0.325843	89	0.999996	0.00883494	azoxystrobin
chr7-2010053	chr7	2010053	0.748426	0.123596	89	0.999996	-0.0356122	azoxystrobin
chr7-2010223	chr7	2010223	0.601	0.247191	89	0.999996	0.0453296	azoxystrobin
chr7-2010317	chr7	2010317	0.461535	0.123596	89	0.999996	0.0842307	azoxystrobin
chr7-2010346	chr7	2010346	0.552164	0.0337079	89	0.999996	-0.121015	azoxystrobin
chr7-2011007	chr7	2011007	0.406364	0.314607	89	0.999996	0.0706309	azoxystrobin
chr7-2011586	chr7	2011586	0.838118	0.292135	89	0.999996	0.0210018	azoxystrobin
chr7-2011633	chr7	2011633	0.725996	0.134831	89	0.999996	-0.0371033	azoxystrobin
chr7-2011882	chr7	2011882	0.949585	0.370787	89	0.999996	-0.00555162	azoxystrobin
chr7-2011909	chr7	2011909	0.276005	0.0561798	89	0.999996	-0.173678	azoxystrobin
chr7-2012101	chr7	2012101	0.641977	0.191011	89	0.999996	0.0448354	azoxystrobin
chr7-2012717	chr7	2012717	0.0786364	0.247191	89	0.999996	0.166512	azoxystrobin
chr7-2012928	chr7	2012928	0.753297	0.438202	89	0.999996	-0.0250747	azoxystrobin
chr7-2013339	chr7	2013339	0.258445	0.0561798	89	0.999996	0.181199	azoxystrobin
chr7-2013926	chr7	2013926	0.411907	0.370787	89	0.999996	0.0644717	azoxystrobin
chr7-2014484	chr7	2014484	0.517601	0.101124	89	0.999996	0.0804676	azoxystrobin
chr7-2014507	chr7	2014507	0.146461	0.235955	89	0.999996	0.185678	azoxystrobin
chr7-2014530	chr7	2014530	0.444395	0.0786517	89	0.999996	-0.107363	azoxystrobin
chr7-2014671	chr7	2014671	0.864252	0.404494	89	0.999996	0.013877	azoxystrobin
chr7-2015257	chr7	2015257	0.730664	0.0449438	89	0.999996	0.0612693	azoxystrobin
chr7-2015638	chr7	2015638	0.694153	0.449438	89	0.999996	-0.0314488	azoxystrobin
chr7-2016156	chr7	2016156	0.994725	0.191011	89	0.999996	-0.000650567	azoxystrobin
chr7-2016921	chr7	2016921	0.928461	0.494382	89	0.999996	0.0070613	azoxystrobin
chr7-2018237	chr7	2018237	0.837049	0.0786517	89	0.999996	0.0285484	azoxystrobin
chr7-2019834	chr7	2019834	0.904373	0.134831	89	0.999996	0.013123	azoxystrobin
chr7-2021668	chr7	2021668	0.202348	0.134831	89	0.999996	0.140546	azoxystrobin
chr7-2022347	chr7	2022347	0.205756	0.0898876	89	0.999996	-0.166309	azoxystrobin
chr7-2022934	chr7	2022934	0.234528	0.213483	89	0.999996	0.108342	azoxystrobin
chr7-2023156	chr7	2023156	0.36367	0.280899	89	0.999996	-0.079349	azoxystrobin
chr7-2025966	chr7	2025966	0.25149	0.292135	89	0.999996	0.0926939	azoxystrobin
chr7-2027366	chr7	2027366	0.179547	0.235955	89	0.999996	0.147081	azoxystrobin
chr7-2027534	chr7	2027534	0.33067	0.0674157	89	0.999996	-0.146752	azoxystrobin
chr7-2027572	chr7	2027572	0.661232	0.101124	89	0.999996	0.0536985	azoxystrobin
chr7-2027940	chr7	2027940	0.219025	0.134831	89	0.999996	-0.135005	azoxystrobin
chr7-2028166	chr7	2028166	0.94273	0.0561798	89	0.999996	-0.0115016	azoxystrobin
chr7-2029999	chr7	2029999	0.0251572	0.382022	89	0.999996	0.185456	azoxystrobin
chr7-2030178	chr7	2030178	0.352053	0.224719	89	0.999996	0.0810164	azoxystrobin
chr7-2031324	chr7	2031324	0.557677	0.0561798	89	0.999996	-0.0948477	azoxystrobin
chr7-2031640	chr7	2031640	0.242622	0.370787	89	0.999996	0.0885929	azoxystrobin
chr7-2031651	chr7	2031651	0.308021	0.292135	89	0.999996	0.0821039	azoxystrobin
chr7-2031896	chr7	2031896	0.0963779	0.0898876	89	0.999996	-0.217724	azoxystrobin
chr7-2032225	chr7	2032225	0.379703	0.370787	89	0.999996	0.0665017	azoxystrobin
chr7-2032227	chr7	2032227	0.119491	0.134831	89	0.999996	-0.167153	azoxystrobin
chr7-2032228	chr7	2032228	0.119491	0.134831	89	0.999996	-0.167153	azoxystrobin
chr7-2032950	chr7	2032950	0.985435	0.460674	89	0.999996	-0.00135574	azoxystrobin
chr7-2033625	chr7	2033625	0.810682	0.235955	89	0.999996	-0.0209287	azoxystrobin
chr7-2033677	chr7	2033677	0.918477	0.393258	89	0.999996	-0.00843778	azoxystrobin
chr7-2039610	chr7	2039610	0.420726	0.0898876	89	0.999996	-0.104246	azoxystrobin
chr7-2039815	chr7	2039815	0.0151488	0.292135	89	0.999996	0.215649	azoxystrobin
chr7-2041777	chr7	2041777	0.299955	0.426966	89	0.999996	0.0881538	azoxystrobin
chr7-2042346	chr7	2042346	0.163894	0.348315	89	0.999996	-0.116942	azoxystrobin
chr7-2044408	chr7	2044408	0.935144	0.0898876	89	0.999996	-0.0103826	azoxystrobin
chr7-2044961	chr7	2044961	0.439902	0.0561798	89	0.999996	0.121157	azoxystrobin
chr7-2045791	chr7	2045791	0.809172	0.168539	89	0.999996	-0.0238283	azoxystrobin
chr7-2045912	chr7	2045912	0.730934	0.0561798	89	0.999996	-0.0557157	azoxystrobin
chr7-2046558	chr7	2046558	0.267629	0.337079	89	0.999996	0.0908573	azoxystrobin
chr7-2046714	chr7	2046714	0.180559	0.0561798	89	0.999996	-0.222113	azoxystrobin
chr7-2046784	chr7	2046784	0.524823	0.123596	89	0.999996	0.0719926	azoxystrobin
chr7-2047345	chr7	2047345	0.28569	0.0561798	89	0.999996	-0.169124	azoxystrobin
chr7-2047729	chr7	2047729	0.816679	0.202247	89	0.999996	0.0247316	azoxystrobin
chr7-2048316	chr7	2048316	0.994095	0.0561798	89	0.999996	0.00118539	azoxystrobin
chr7-2048369	chr7	2048369	0.303142	0.404494	89	0.999996	-0.0766015	azoxystrobin
chr7-2048559	chr7	2048559	0.957793	0.191011	89	0.999996	-0.00499431	azoxystrobin
chr7-2049461	chr7	2049461	0.623169	0.213483	89	0.999996	0.0431853	azoxystrobin
chr7-2049496	chr7	2049496	0.90884	0.303371	89	0.999996	-0.00899388	azoxystrobin
chr7-2049924	chr7	2049924	0.49215	0.247191	89	0.999996	0.0579432	azoxystrobin
chr7-2049993	chr7	2049993	0.520688	0.370787	89	0.999996	0.0481415	azoxystrobin
chr7-2050032	chr7	2050032	0.728732	0.0449438	89	0.999996	0.0621881	azoxystrobin
chr7-2050362	chr7	2050362	0.907407	0.337079	89	0.999996	0.00886552	azoxystrobin
chr7-2050502	chr7	2050502	0.467968	0.191011	89	0.999996	0.0684523	azoxystrobin
chr7-2050629	chr7	2050629	0.5602	0.0449438	89	0.999996	0.107276	azoxystrobin
chr7-2056748	chr7	2056748	0.38653	0.404494	89	0.999996	0.0677054	azoxystrobin
chr7-2056822	chr7	2056822	0.471012	0.0898876	89	0.999996	0.096128	azoxystrobin
chr7-2056824	chr7	2056824	0.679525	0.494382	89	0.999996	0.0302472	azoxystrobin
chr7-2056826	chr7	2056826	0.706306	0.202247	89	0.999996	0.0350372	azoxystrobin
chr7-2056862	chr7	2056862	0.521243	0.0674157	89	0.999996	-0.0979411	azoxystrobin
chr7-2057578	chr7	2057578	0.429081	0.292135	89	0.999996	0.0643166	azoxystrobin
chr7-2057753	chr7	2057753	0.534361	0.258427	89	0.999996	0.0516977	azoxystrobin
chr7-2057771	chr7	2057771	0.18556	0.213483	89	0.999996	0.118421	azoxystrobin
chr7-2057923	chr7	2057923	0.0937019	0.168539	89	0.999996	0.164196	azoxystrobin
chr7-2057926	chr7	2057926	0.198683	0.0449438	89	0.999996	0.227415	azoxystrobin
chr7-2058156	chr7	2058156	0.958339	0.0898876	89	0.999996	0.00725131	azoxystrobin
chr7-2058474	chr7	2058474	0.841609	0.0786517	89	0.999996	0.0270511	azoxystrobin
chr7-2058642	chr7	2058642	0.12603	0.370787	89	0.999996	0.115263	azoxystrobin
chr7-2058976	chr7	2058976	0.770506	0.0561798	89	0.999996	0.0466536	azoxystrobin
chr7-2059427	chr7	2059427	0.0755377	0.292135	89	0.999996	0.144136	azoxystrobin
chr7-2059658	chr7	2059658	0.986089	0.11236	89	0.999996	0.00200229	azoxystrobin
chr7-2060020	chr7	2060020	0.875564	0.146067	89	0.999996	-0.0161375	azoxystrobin
chr7-2060167	chr7	2060167	0.0840423	0.269663	89	0.999996	0.139782	azoxystrobin
chr7-2060173	chr7	2060173	0.147851	0.0337079	89	0.999996	0.294754	azoxystrobin
chr7-2065666	chr7	2065666	0.976691	0.0449438	89	0.999996	-0.00531563	azoxystrobin
chr7-2065734	chr7	2065734	0.574774	0.337079	89	0.999996	0.0485915	azoxystrobin
chr7-2065940	chr7	2065940	0.068778	0.179775	89	0.999996	0.170807	azoxystrobin
chr7-2066665	chr7	2066665	0.969532	0.348315	89	0.999996	-0.00334915	azoxystrobin
chr7-2067074	chr7	2067074	0.529874	0.0674157	89	0.999996	-0.0935197	azoxystrobin
chr7-2067133	chr7	2067133	0.253374	0.460674	89	0.999996	0.0974976	azoxystrobin
chr7-2068284	chr7	2068284	0.775679	0.258427	89	0.999996	0.0277553	azoxystrobin
chr7-2068673	chr7	2068673	0.188772	0.280899	89	0.999996	0.105509	azoxystrobin
chr7-2070359	chr7	2070359	0.281523	0.224719	89	0.999996	0.0955666	azoxystrobin
chr7-2071236	chr7	2071236	0.143866	0.280899	89	0.999996	0.120093	azoxystrobin
chr7-2072042	chr7	2072042	0.650284	0.123596	89	0.999996	-0.0522601	azoxystrobin
chr7-2072376	chr7	2072376	0.130283	0.0786517	89	0.999996	-0.207446	azoxystrobin
chr7-2073391	chr7	2073391	0.0312268	0.213483	89	0.999996	0.190623	azoxystrobin
chr7-2074192	chr7	2074192	0.237925	0.0561798	89	0.999996	-0.196001	azoxystrobin
chr7-2075945	chr7	2075945	0.389065	0.0898876	89	0.999996	0.109606	azoxystrobin
chr7-2076281	chr7	2076281	0.304152	0.11236	89	0.999996	0.12024	azoxystrobin
chr7-2076623	chr7	2076623	0.147851	0.0337079	89	0.999996	0.294754	azoxystrobin
chr7-2076624	chr7	2076624	0.0759649	0.11236	89	0.999996	-0.209206	azoxystrobin
chr7-2076876	chr7	2076876	0.558235	0.0674157	89	0.999996	-0.0850714	azoxystrobin
chr7-2076925	chr7	2076925	0.833467	0.0449438	89	0.999996	-0.0388673	azoxystrobin
chr7-2077652	chr7	2077652	0.140169	0.123596	89	0.999996	0.178551	azoxystrobin
chr7-2077938	chr7	2077938	0.525267	0.101124	89	0.999996	-0.077301	azoxystrobin
chr7-2080870	chr7	2080870	0.430277	0.0561798	89	0.999996	-0.128947	azoxystrobin
chr7-2082418	chr7	2082418	0.524277	0.202247	89	0.999996	0.057258	azoxystrobin
chr7-2082447	chr7	2082447	0.933734	0.157303	89	0.999996	-0.00828187	azoxystrobin
chr7-2082524	chr7	2082524	0.551445	0.0786517	89	0.999996	-0.0846726	azoxystrobin
chr7-2082653	chr7	2082653	0.505768	0.314607	89	0.999996	-0.0567568	azoxystrobin
chr7-2082788	chr7	2082788	0.863071	0.0898876	89	0.999996	0.0222374	azoxystrobin
chr7-2083515	chr7	2083515	0.438694	0.280899	89	0.999996	-0.0657128	azoxystrobin
chr7-2083549	chr7	2083549	0.795364	0.325843	89	0.999996	0.0216508	azoxystrobin
chr7-2090554	chr7	2090554	0.586708	0.325843	89	0.999996	-0.0469714	azoxystrobin
chr7-2091293	chr7	2091293	0.495179	0.269663	89	0.999996	0.0661941	azoxystrobin
chr7-2091479	chr7	2091479	0.33465	0.123596	89	0.999996	0.106687	azoxystrobin
chr7-2092210	chr7	2092210	0.839203	0.47191	89	0.999996	0.0183718	azoxystrobin
chr7-2092487	chr7	2092487	0.302708	0.0449438	89	0.999996	-0.190515	azoxystrobin
chr7-2092959	chr7	2092959	0.48958	0.494382	89	0.999996	0.0599833	azoxystrobin
chr7-2094479	chr7	2094479	0.226576	0.494382	89	0.999996	0.0930789	azoxystrobin
chr7-2096713	chr7	2096713	0.427217	0.314607	89	0.999996	-0.0665323	azoxystrobin
chr7-2098686	chr7	2098686	0.204641	0.168539	89	0.999996	0.126236	azoxystrobin
chr7-2098705	chr7	2098705	0.684865	0.0561798	89	0.999996	-0.0643325	azoxystrobin
chr7-2099513	chr7	2099513	0.0730454	0.0674157	89	0.999996	-0.263467	azoxystrobin
chr7-2103215	chr7	2103215	0.0608262	0.157303	89	0.999996	0.189261	azoxystrobin
chr7-2104723	chr7	2104723	0.139914	0.0449438	89	0.999996	-0.261611	azoxystrobin
chr7-2104848	chr7	2104848	0.897486	0.269663	89	0.999996	-0.0129077	azoxystrobin
chr7-2105553	chr7	2105553	0.261689	0.303371	89	0.999996	-0.094924	azoxystrobin
chr7-2107057	chr7	2107057	0.153656	0.11236	89	0.999996	0.188309	azoxystrobin
chr7-2108982	chr7	2108982	0.587878	0.224719	89	0.999996	0.0562713	azoxystrobin
chr7-2109499	chr7	2109499	0.60012	0.213483	89	0.999996	-0.050067	azoxystrobin
chr7-2109579	chr7	2109579	0.482525	0.179775	89	0.999996	0.0661133	azoxystrobin
chr7-2109594	chr7	2109594	0.44155	0.370787	89	0.999996	-0.0623385	azoxystrobin
chr7-2110131	chr7	2110131	0.196514	0.101124	89	0.999996	-0.155784	azoxystrobin
chr7-2110828	chr7	2110828	0.372961	0.0898876	89	0.999996	-0.112311	azoxystrobin
chr7-2111136	chr7	2111136	0.221334	0.449438	89	0.999996	0.0932579	azoxystrobin
chr7-2111625	chr7	2111625	0.742407	0.426966	89	0.999996	0.0276127	azoxystrobin
chr7-2114344	chr7	2114344	0.205422	0.168539	89	0.999996	-0.13339	azoxystrobin
chr7-2114431	chr7	2114431	0.59725	0.123596	89	0.999996	0.0613149	azoxystrobin
chr7-2114445	chr7	2114445	0.365302	0.258427	89	0.999996	-0.0809399	azoxystrobin
chr7-2114468	chr7	2114468	0.528785	0.224719	89	0.999996	0.0573722	azoxystrobin
chr7-2114488	chr7	2114488	0.621809	0.0786517	89	0.999996	0.0715703	azoxystrobin
chr7-2114643	chr7	2114643	0.309068	0.191011	89	0.999996	0.0991299	azoxystrobin
chr7-2115127	chr7	2115127	0.341101	0.0674157	89	0.999996	-0.145823	azoxystrobin
chr7-2117571	chr7	2117571	0.517608	0.202247	89	0.999996	0.0621451	azoxystrobin
chr7-2117989	chr7	2117989	0.192111	0.370787	89	0.999996	-0.106204	azoxystrobin
chr7-2118229	chr7	2118229	0.124205	0.404494	89	0.999996	-0.112615	azoxystrobin
chr7-2119271	chr7	2119271	0.813928	0.191011	89	0.999996	0.0223021	azoxystrobin
chr7-2119413	chr7	2119413	0.152125	0.134831	89	0.999996	0.157008	azoxystrobin
chr7-2120700	chr7	2120700	0.694762	0.438202	89	0.999996	0.0297359	azoxystrobin
chr7-2120832	chr7	2120832	0.760499	0.0898876	89	0.999996	-0.0401185	azoxystrobin
chr7-2121236	chr7	2121236	0.702046	0.0449438	89	0.999996	0.0690247	azoxystrobin
chr7-2121271	chr7	2121271	0.323233	0.134831	89	0.999996	0.106961	azoxystrobin
chr7-2121369	chr7	2121369	0.58182	0.179775	89	0.999996	0.0528025	azoxystrobin
chr7-2121808	chr7	2121808	0.93281	0.123596	89	0.999996	-0.0104441	azoxystrobin
chr7-2121824	chr7	2121824	0.807472	0.269663	89	0.999996	0.0221179	azoxystrobin
chr7-2123072	chr7	2123072	0.28855	0.134831	89	0.999996	0.113074	azoxystrobin
chr7-2123595	chr7	2123595	0.72578	0.179775	89	0.999996	0.0337973	azoxystrobin
chr7-2123609	chr7	2123609	0.919008	0.0786517	89	0.999996	-0.0138487	azoxystrobin
chr7-2123692	chr7	2123692	0.849713	0.11236	89	0.999996	-0.0217582	azoxystrobin
chr7-2123736	chr7	2123736	0.217357	0.157303	89	0.999996	0.124262	azoxystrobin
chr7-2123793	chr7	2123793	0.289426	0.0898876	89	0.999996	-0.135497	azoxystrobin
chr7-2123990	chr7	2123990	0.677065	0.0561798	89	0.999996	-0.067453	azoxystrobin
chr7-2124021	chr7	2124021	0.675471	0.460674	89	0.999996	0.0308628	azoxystrobin
chr7-2124032	chr7	2124032	0.636618	0.325843	89	0.999996	0.0367731	azoxystrobin
chr7-2124238	chr7	2124238	0.65622	0.0337079	89	0.999996	-0.0907955	azoxystrobin
chr7-2124684	chr7	2124684	0.7898	0.449438	89	0.999996	0.0213965	azoxystrobin
chr7-2124987	chr7	2124987	0.286233	0.393258	89	0.999996	0.0879175	azoxystrobin
chr7-2125126	chr7	2125126	0.996731	0.0561798	89	0.999996	-0.000650262	azoxystrobin
chr7-2128810	chr7	2128810	0.958202	0.0786517	89	0.999996	-0.00730097	azoxystrobin
chr7-2129684	chr7	2129684	0.328893	0.483146	89	0.999996	-0.0734824	azoxystrobin
chr7-2129843	chr7	2129843	0.882166	0.0786517	89	0.999996	0.0215596	azoxystrobin
chr7-2130014	chr7	2130014	0.43522	0.11236	89	0.999996	0.0906103	azoxystrobin
chr7-2130128	chr7	2130128	0.952223	0.11236	89	0.999996	-0.00713621	azoxystrobin
chr7-2130649	chr7	2130649	0.249608	0.404494	89	0.999996	0.0922459	azoxystrobin
chr7-2131674	chr7	2131674	0.186766	0.348315	89	0.999996	0.111108	azoxystrobin
chr7-2132104	chr7	2132104	0.0720139	0.0561798	89	0.999996	-0.293697	azoxystrobin
chr7-2132266	chr7	2132266	0.149011	0.0561798	89	0.999996	0.23552	azoxystrobin
chr7-2132865	chr7	2132865	0.448091	0.438202	89	0.999996	0.0636165	azoxystrobin
chr7-2133225	chr7	2133225	0.0800114	0.11236	89	0.999996	0.205603	azoxystrobin
chr7-2133516	chr7	2133516	0.761448	0.280899	89	0.999996	-0.0251695	azoxystrobin
chr7-2134062	chr7	2134062	0.332416	0.0674157	89	0.999996	-0.147776	azoxystrobin
chr7-2134083	chr7	2134083	0.330954	0.0898876	89	0.999996	-0.12698	azoxystrobin
chr7-2134340	chr7	2134340	0.874429	0.0898876	89	0.999996	-0.0226481	azoxystrobin
chr7-2134688	chr7	2134688	0.796443	0.382022	89	0.999996	0.0220826	azoxystrobin
chr7-2135001	chr7	2135001	0.851211	0.382022	89	0.999996	-0.0149045	azoxystrobin
chr7-2135159	chr7	2135159	0.895217	0.0786517	89	0.999996	-0.0187066	azoxystrobin
chr7-2135170	chr7	2135170	0.515493	0.134831	89	0.999996	0.0817529	azoxystrobin
chr7-2135264	chr7	2135264	0.474458	0.348315	89	0.999996	0.063552	azoxystrobin
chr7-2135605	chr7	2135605	0.664723	0.404494	89	0.999996	0.0354521	azoxystrobin
chr7-2135691	chr7	2135691	0.888332	0.325843	89	0.999996	0.0115425	azoxystrobin
chr7-2136328	chr7	2136328	0.707933	0.359551	89	0.999996	0.0293408	azoxystrobin
chr7-2136398	chr7	2136398	0.485146	0.0898876	89	0.999996	0.0885377	azoxystrobin
chr7-2136538	chr7	2136538	0.788868	0.0674157	89	0.999996	0.0395239	azoxystrobin
chr7-2136720	chr7	2136720	0.476986	0.0898876	89	0.999996	0.0923443	azoxystrobin
chr7-2136730	chr7	2136730	0.804336	0.0674157	89	0.999996	0.0369247	azoxystrobin
chr7-2137113	chr7	2137113	0.589305	0.179775	89	0.999996	0.0573963	azoxystrobin
chr7-2137147	chr7	2137147	0.27249	0.314607	89	0.999996	0.0855331	azoxystrobin
chr7-2137299	chr7	2137299	0.293932	0.224719	89	0.999996	0.0957159	azoxystrobin
chr7-2137331	chr7	2137331	0.968203	0.0449438	89	0.999996	0.00754719	azoxystrobin
chr7-2137842	chr7	2137842	0.917629	0.157303	89	0.999996	-0.010546	azoxystrobin
chr7-2139519	chr7	2139519	0.419336	0.235955	89	0.999996	0.0731527	azoxystrobin
chr7-2139579	chr7	2139579	0.401497	0.0449438	89	0.999996	0.156174	azoxystrobin
chr7-2141104	chr7	2141104	0.102377	0.404494	89	0.999996	0.126929	azoxystrobin
chr7-2141767	chr7	2141767	0.65036	0.0898876	89	0.999996	-0.0582738	azoxystrobin
chr7-2143657	chr7	2143657	0.986857	0.123596	89	0.999996	0.00186431	azoxystrobin
chr7-2144017	chr7	2144017	0.0860693	0.258427	89	0.999996	0.150295	azoxystrobin
chr7-2144337	chr7	2144337	0.300601	0.0561798	89	0.999996	-0.170951	azoxystrobin
chr7-2144480	chr7	2144480	0.369554	0.134831	89	0.999996	0.0969377	azoxystrobin
chr7-2144560	chr7	2144560	0.271241	0.11236	89	0.999996	0.125833	azoxystrobin
chr7-2144723	chr7	2144723	0.159501	0.168539	89	0.999996	0.156354	azoxystrobin
chr7-2144932	chr7	2144932	0.372751	0.359551	89	0.999996	0.0689111	azoxystrobin
chr7-2145082	chr7	2145082	0.362398	0.382022	89	0.999996	0.0702003	azoxystrobin
chr7-2146257	chr7	2146257	0.543963	0.483146	89	0.999996	0.0464336	azoxystrobin
chr7-2147879	chr7	2147879	0.396738	0.157303	89	0.999996	0.084822	azoxystrobin
chr7-2149083	chr7	2149083	0.711918	0.0449438	89	0.999996	-0.0665663	azoxystrobin
chr7-2150678	chr7	2150678	0.863595	0.213483	89	0.999996	0.0167816	azoxystrobin
chr7-2150727	chr7	2150727	0.118365	0.426966	89	0.999996	0.117437	azoxystrobin
chr7-2151978	chr7	2151978	0.40474	0.213483	89	0.999996	0.0763354	azoxystrobin
chr7-2152038	chr7	2152038	0.310829	0.213483	89	0.999996	-0.0912466	azoxystrobin
chr7-2152039	chr7	2152039	0.877962	0.359551	89	0.999996	-0.0119232	azoxystrobin
chr7-2152509	chr7	2152509	0.450827	0.0786517	89	0.999996	0.101807	azoxystrobin
chr7-2153659	chr7	2153659	0.806	0.11236	89	0.999996	0.0286729	azoxystrobin
chr7-2154080	chr7	2154080	0.196271	0.146067	89	0.999996	0.1606	azoxystrobin
chr7-2154480	chr7	2154480	0.689932	0.258427	89	0.999996	-0.0342782	azoxystrobin
chr7-2154702	chr7	2154702	0.413537	0.0561798	89	0.999996	0.131352	azoxystrobin
chr7-2155191	chr7	2155191	0.664947	0.123596	89	0.999996	-0.0493541	azoxystrobin
chr7-2155268	chr7	2155268	0.385633	0.179775	89	0.999996	0.0820623	azoxystrobin
chr7-2155400	chr7	2155400	0.0657544	0.11236	89	0.999996	0.214167	azoxystrobin
chr7-2155671	chr7	2155671	0.103685	0.0561798	89	0.999996	-0.266853	azoxystrobin
chr7-2155783	chr7	2155783	0.668084	0.202247	89	0.999996	-0.0419248	azoxystrobin
chr7-2155917	chr7	2155917	0.572884	0.0561798	89	0.999996	-0.0922549	azoxystrobin
chr7-2156383	chr7	2156383	0.0512617	0.202247	89	0.999996	-0.176161	azoxystrobin
chr7-2156547	chr7	2156547	0.666666	0.146067	89	0.999996	0.0458455	azoxystrobin
chr7-2156757	chr7	2156757	0.410958	0.382022	89	0.999996	-0.0618278	azoxystrobin
chr7-2156855	chr7	2156855	0.514091	0.0449438	89	0.999996	0.121564	azoxystrobin
chr7-2157425	chr7	2157425	0.370369	0.235955	89	0.999996	-0.0817541	azoxystrobin
chr7-2157497	chr7	2157497	0.293632	0.0786517	89	0.999996	0.142791	azoxystrobin
chr7-2157745	chr7	2157745	0.200061	0.134831	89	0.999996	0.149667	azoxystrobin
chr7-2159093	chr7	2159093	0.103678	0.213483	89	0.999996	-0.143061	azoxystrobin
chr7-2159772	chr7	2159772	0.922101	0.0786517	89	0.999996	-0.0139432	azoxystrobin
chr7-2159806	chr7	2159806	0.225907	0.157303	89	0.999996	0.122776	azoxystrobin
chr7-2159960	chr7	2159960	0.598805	0.0561798	89	0.999996	-0.0868776	azoxystrobin
chr7-2160016	chr7	2160016	0.420647	0.11236	89	0.999996	0.099498	azoxystrobin
chr7-2160189	chr7	2160189	0.0923993	0.0898876	89	0.999996	0.21818	azoxystrobin
chr7-2160198	chr7	2160198	0.966127	0.269663	89	0.999996	0.00375064	azoxystrobin
chr7-2160224	chr7	2160224	0.478484	0.213483	89	0.999996	0.0675305	azoxystrobin
chr7-2160306	chr7	2160306	0.121655	0.224719	89	0.999996	0.133819	azoxystrobin
chr7-2160680	chr7	2160680	0.432606	0.0337079	89	0.999996	-0.16918	azoxystrobin
chr7-2160979	chr7	2160979	0.620846	0.258427	89	0.999996	0.041162	azoxystrobin
chr7-2161704	chr7	2161704	0.539812	0.0674157	89	0.999996	-0.0919154	azoxystrobin
chr7-2161711	chr7	2161711	0.701915	0.348315	89	0.999996	-0.0309239	azoxystrobin
chr7-2161989	chr7	2161989	0.846002	0.101124	89	0.999996	-0.0239247	azoxystrobin
chr7-2162018	chr7	2162018	0.147848	0.168539	89	0.999996	0.140025	azoxystrobin
chr7-2162738	chr7	2162738	0.221929	0.292135	89	0.999996	0.0980674	azoxystrobin
chr7-2163014	chr7	2163014	0.616614	0.0898876	89	0.999996	-0.0637262	azoxystrobin
chr7-2163086	chr7	2163086	0.935959	0.258427	89	0.999996	-0.00739084	azoxystrobin
chr7-2163768	chr7	2163768	0.184275	0.0337079	89	0.999996	-0.266045	azoxystrobin
chr7-2165379	chr7	2165379	0.919516	0.179775	89	0.999996	-0.0101907	azoxystrobin
chr7-2165424	chr7	2165424	0.552462	0.393258	89	0.999996	0.0449248	azoxystrobin
chr7-2165425	chr7	2165425	0.385763	0.404494	89	0.999996	0.0649887	azoxystrobin
chr7-2166882	chr7	2166882	0.870772	0.11236	89	0.999996	0.0192941	azoxystrobin
chr7-2166918	chr7	2166918	0.895546	0.157303	89	0.999996	0.0134076	azoxystrobin
chr7-2167066	chr7	2167066	0.478344	0.134831	89	0.999996	0.0781032	azoxystrobin
chr7-2167114	chr7	2167114	0.655877	0.404494	89	0.999996	0.0333735	azoxystrobin
chr7-2167214	chr7	2167214	0.912846	0.0561798	89	0.999996	-0.0178882	azoxystrobin
chr7-2167238	chr7	2167238	0.767881	0.0561798	89	0.999996	0.0474257	azoxystrobin
chr7-2168059	chr7	2168059	0.775929	0.0898876	89	0.999996	0.0371147	azoxystrobin
chr7-2168555	chr7	2168555	0.885845	0.325843	89	0.999996	0.0121582	azoxystrobin
chr7-2168808	chr7	2168808	0.587084	0.0561798	89	0.999996	0.0954293	azoxystrobin
chr7-2170439	chr7	2170439	0.466731	0.438202	89	0.999996	0.053459	azoxystrobin
chr7-2170973	chr7	2170973	0.711448	0.449438	89	0.999996	0.0273148	azoxystrobin
chr7-2171741	chr7	2171741	0.30679	0.303371	89	0.999996	-0.0807044	azoxystrobin
chr7-2171850	chr7	2171850	0.279829	0.460674	89	0.999996	0.0807053	azoxystrobin
chr7-2173369	chr7	2173369	0.701733	0.292135	89	0.999996	-0.0347912	azoxystrobin
chr7-2173463	chr7	2173463	0.0571807	0.101124	89	0.999996	-0.232656	azoxystrobin
chr7-2173542	chr7	2173542	0.526461	0.202247	89	0.999996	-0.0625982	azoxystrobin
chr7-2173557	chr7	2173557	0.702907	0.146067	89	0.999996	-0.0416407	azoxystrobin
chr7-2176030	chr7	2176030	0.144699	0.393258	89	0.999996	0.117586	azoxystrobin
chr7-2177665	chr7	2177665	0.118922	0.134831	89	0.999996	-0.170589	azoxystrobin
chr7-2179000	chr7	2179000	0.922794	0.0561798	89	0.999996	0.0153079	azoxystrobin
chr7-2179822	chr7	2179822	0.58102	0.179775	89	0.999996	0.0549382	azoxystrobin
chr7-2180054	chr7	2180054	0.340208	0.269663	89	0.999996	-0.0777506	azoxystrobin
chr7-2180633	chr7	2180633	0.840583	0.202247	89	0.999996	-0.018598	azoxystrobin
chr7-2180826	chr7	2180826	0.3337	0.157303	89	0.999996	0.0983526	azoxystrobin
chr7-2180943	chr7	2180943	0.124354	0.382022	89	0.999996	0.12136	azoxystrobin
chr7-2180978	chr7	2180978	0.43901	0.0898876	89	0.999996	0.106068	azoxystrobin
chr7-2181152	chr7	2181152	0.513049	0.168539	89	0.999996	-0.0652941	azoxystrobin
chr7-2181551	chr7	2181551	0.521622	0.202247	89	0.999996	-0.0586356	azoxystrobin
chr7-2182369	chr7	2182369	0.0487448	0.0786517	89	0.999996	-0.275353	azoxystrobin
chr7-2182600	chr7	2182600	0.446354	0.280899	89	0.999996	0.0674315	azoxystrobin
chr7-2182819	chr7	2182819	0.359914	0.460674	89	0.999996	0.0687579	azoxystrobin
chr7-2183236	chr7	2183236	0.684163	0.179775	89	0.999996	0.0405435	azoxystrobin
chr7-2184204	chr7	2184204	0.322154	0.101124	89	0.999996	0.123704	azoxystrobin
chr7-2185610	chr7	2185610	0.951926	0.11236	89	0.999996	0.00712399	azoxystrobin
chr7-2185689	chr7	2185689	0.893713	0.0898876	89	0.999996	-0.0177322	azoxystrobin
chr7-2193703	chr7	2193703	0.42623	0.235955	89	0.999996	0.0709583	azoxystrobin
chr7-2194210	chr7	2194210	0.908998	0.101124	89	0.999996	-0.0150771	azoxystrobin
chr7-2198180	chr7	2198180	0.930264	0.0786517	89	0.999996	-0.0119186	azoxystrobin
chr7-2198866	chr7	2198866	0.431698	0.134831	89	0.999996	0.0860714	azoxystrobin
chr7-2199853	chr7	2199853	0.899595	0.134831	89	0.999996	0.0144376	azoxystrobin
chr7-2200852	chr7	2200852	0.347825	0.359551	89	0.999996	0.0741031	azoxystrobin
chr7-2203899	chr7	2203899	0.17928	0.0786517	89	0.999996	-0.187292	azoxystrobin
chr7-2204530	chr7	2204530	0.952384	0.0449438	89	0.999996	0.0106317	azoxystrobin
chr7-2204948	chr7	2204948	0.967051	0.179775	89	0.999996	-0.00394046	azoxystrobin
chr7-2206431	chr7	2206431	0.0495289	0.101124	89	0.999996	0.24041	azoxystrobin
chr7-2206586	chr7	2206586	0.374611	0.224719	89	0.999996	-0.0807533	azoxystrobin
chr7-2207350	chr7	2207350	0.430452	0.404494	89	0.999996	0.0627655	azoxystrobin
chr7-2207415	chr7	2207415	0.946535	0.224719	89	0.999996	0.00585223	azoxystrobin
chr7-2207785	chr7	2207785	0.565217	0.382022	89	0.999996	-0.0483143	azoxystrobin
chr7-2208754	chr7	2208754	0.555847	0.325843	89	0.999996	0.0484723	azoxystrobin
chr7-2209279	chr7	2209279	0.713136	0.247191	89	0.999996	-0.0326768	azoxystrobin
chr7-2210850	chr7	2210850	0.622546	0.0561798	89	0.999996	-0.07873	azoxystrobin
chr7-2211404	chr7	2211404	0.980169	0.292135	89	0.999996	0.00199017	azoxystrobin
chr7-2212468	chr7	2212468	0.418553	0.0674157	89	0.999996	-0.119585	azoxystrobin
chr7-2213095	chr7	2213095	0.234744	0.41573	89	0.999996	-0.0879516	azoxystrobin
chr7-2213145	chr7	2213145	0.399592	0.146067	89	0.999996	0.0888539	azoxystrobin
chr7-2213178	chr7	2213178	0.309054	0.213483	89	0.999996	0.107746	azoxystrobin
chr7-2213888	chr7	2213888	0.837459	0.224719	89	0.999996	-0.0178368	azoxystrobin
chr7-2213919	chr7	2213919	0.858181	0.494382	89	0.999996	0.0146329	azoxystrobin
chr7-2214280	chr7	2214280	0.45549	0.0561798	89	0.999996	-0.120961	azoxystrobin
chr7-2214439	chr7	2214439	0.201331	0.41573	89	0.999996	0.0944781	azoxystrobin
chr7-2214659	chr7	2214659	0.165317	0.202247	89	0.999996	-0.145462	azoxystrobin
chr7-2215009	chr7	2215009	0.58722	0.0561798	89	0.999996	-0.0885371	azoxystrobin
chr7-2215511	chr7	2215511	0.284196	0.179775	89	0.999996	-0.105866	azoxystrobin
chr7-2215570	chr7	2215570	0.411751	0.314607	89	0.999996	0.0676569	azoxystrobin
chr7-2215888	chr7	2215888	0.671649	0.303371	89	0.999996	0.0332946	azoxystrobin
chr7-2216399	chr7	2216399	0.72259	0.382022	89	0.999996	-0.0278183	azoxystrobin
chr7-2217038	chr7	2217038	0.673141	0.47191	89	0.999996	-0.0316039	azoxystrobin
chr7-2217148	chr7	2217148	0.760032	0.235955	89	0.999996	0.0303719	azoxystrobin
chr7-2217270	chr7	2217270	0.475919	0.393258	89	0.999996	0.0543263	azoxystrobin
chr7-2217272	chr7	2217272	0.963611	0.101124	89	0.999996	-0.00577108	azoxystrobin
chr7-2217523	chr7	2217523	0.654775	0.213483	89	0.999996	-0.0404602	azoxystrobin
chr7-2218053	chr7	2218053	0.0988939	0.0786517	89	0.999996	-0.236643	azoxystrobin
chr7-2218974	chr7	2218974	0.321135	0.101124	89	0.999996	-0.128551	azoxystrobin
chr7-2219210	chr7	2219210	0.969334	0.101124	89	0.999996	-0.00482265	azoxystrobin
chr7-2219565	chr7	2219565	0.711918	0.0449438	89	0.999996	-0.0665663	azoxystrobin
chr7-2220159	chr7	2220159	0.859526	0.202247	89	0.999996	-0.0169057	azoxystrobin
chr7-2220607	chr7	2220607	0.231777	0.168539	89	0.999996	0.123166	azoxystrobin
chr7-2220784	chr7	2220784	0.452337	0.292135	89	0.999996	0.0874242	azoxystrobin
chr7-2221362	chr7	2221362	0.444122	0.0561798	89	0.999996	-0.123858	azoxystrobin
chr7-2221849	chr7	2221849	0.744408	0.382022	89	0.999996	0.0302845	azoxystrobin
chr7-2223796	chr7	2223796	0.114448	0.101124	89	0.999996	-0.216617	azoxystrobin
chr7-2223810	chr7	2223810	0.182243	0.146067	89	0.999996	0.145265	azoxystrobin
chr7-2223845	chr7	2223845	0.177779	0.0898876	89	0.999996	-0.190195	azoxystrobin
chr7-2224133	chr7	2224133	0.848306	0.0898876	89	0.999996	-0.026314	azoxystrobin
chr7-2225189	chr7	2225189	0.452569	0.0561798	89	0.999996	0.123586	azoxystrobin
chr7-2225287	chr7	2225287	0.718794	0.280899	89	0.999996	-0.0306111	azoxystrobin
chr7-2227337	chr7	2227337	0.483346	0.494382	89	0.999996	0.0591243	azoxystrobin
chr7-2227603	chr7	2227603	0.507269	0.0674157	89	0.999996	0.103743	azoxystrobin
chr7-2231723	chr7	2231723	0.834562	0.101124	89	0.999996	-0.0265375	azoxystrobin
chr7-2232009	chr7	2232009	0.383194	0.0786517	89	0.999996	-0.124976	azoxystrobin
chr7-2232503	chr7	2232503	0.156773	0.213483	89	0.999996	0.145475	azoxystrobin
chr7-2232784	chr7	2232784	0.212221	0.168539	89	0.999996	0.124088	azoxystrobin
chr7-2232940	chr7	2232940	0.331102	0.101124	89	0.999996	-0.123722	azoxystrobin
chr7-2232988	chr7	2232988	0.515019	0.134831	89	0.999996	-0.0725043	azoxystrobin
chr7-2233217	chr7	2233217	0.912846	0.0561798	89	0.999996	-0.0178882	azoxystrobin
chr7-2233223	chr7	2233223	0.0228605	0.0786517	89	0.999996	0.317155	azoxystrobin
chr7-2233590	chr7	2233590	0.189576	0.157303	89	0.999996	0.135166	azoxystrobin
chr7-2234498	chr7	2234498	0.630898	0.101124	89	0.999996	0.0590268	azoxystrobin
chr7-2235006	chr7	2235006	0.912846	0.0561798	89	0.999996	-0.0178882	azoxystrobin
chr7-2235024	chr7	2235024	0.413803	0.382022	89	0.999996	0.0665172	azoxystrobin
chr7-2236660	chr7	2236660	0.0358067	0.404494	89	0.999996	0.153223	azoxystrobin
chr7-2236845	chr7	2236845	0.267884	0.202247	89	0.999996	-0.103627	azoxystrobin
chr7-2237648	chr7	2237648	0.385944	0.224719	89	0.999996	-0.0825591	azoxystrobin
chr7-2238071	chr7	2238071	0.682073	0.393258	89	0.999996	-0.0394427	azoxystrobin
chr7-2238317	chr7	2238317	0.715293	0.460674	89	0.999996	0.0301851	azoxystrobin
chr7-2238678	chr7	2238678	0.831997	0.348315	89	0.999996	-0.0214614	azoxystrobin
chr7-2239005	chr7	2239005	0.277027	0.11236	89	0.999996	-0.129432	azoxystrobin
chr7-2239249	chr7	2239249	0.728836	0.224719	89	0.999996	-0.0324058	azoxystrobin
chr7-2239752	chr7	2239752	0.560057	0.11236	89	0.999996	-0.0707929	azoxystrobin
chr7-2240135	chr7	2240135	0.935953	0.0786517	89	0.999996	-0.0114557	azoxystrobin
chr7-2240463	chr7	2240463	0.434503	0.370787	89	0.999996	0.0645615	azoxystrobin
chr7-2240608	chr7	2240608	0.368489	0.269663	89	0.999996	-0.0790124	azoxystrobin
chr7-2241027	chr7	2241027	0.164873	0.224719	89	0.999996	-0.124209	azoxystrobin
chr7-2241834	chr7	2241834	0.541982	0.11236	89	0.999996	-0.0733187	azoxystrobin
chr7-2242183	chr7	2242183	0.535345	0.247191	89	0.999996	0.0533902	azoxystrobin
chr7-2243665	chr7	2243665	0.249695	0.0674157	89	0.999996	-0.175273	azoxystrobin
chr7-2246092	chr7	2246092	0.979092	0.11236	89	0.999996	0.00309404	azoxystrobin
chr7-2246160	chr7	2246160	0.52781	0.280899	89	0.999996	0.0562448	azoxystrobin
chr7-2246579	chr7	2246579	0.170609	0.325843	89	0.999996	0.116614	azoxystrobin
chr7-2246781	chr7	2246781	0.953286	0.134831	89	0.999996	-0.00657118	azoxystrobin
chr7-2247034	chr7	2247034	0.794453	0.0449438	89	0.999996	0.0455234	azoxystrobin
chr7-2250179	chr7	2250179	0.60144	0.0786517	89	0.999996	0.072426	azoxystrobin
chr7-2251209	chr7	2251209	0.944172	0.0561798	89	0.999996	0.011311	azoxystrobin
chr7-2252681	chr7	2252681	0.148812	0.123596	89	0.999996	0.165468	azoxystrobin
chr7-2252822	chr7	2252822	0.744375	0.370787	89	0.999996	-0.0264603	azoxystrobin
chr7-2254332	chr7	2254332	0.704188	0.426966	89	0.999996	0.0284222	azoxystrobin
chr7-2257259	chr7	2257259	0.654833	0.314607	89	0.999996	0.0377398	azoxystrobin
chr7-2262243	chr7	2262243	0.606032	0.123596	89	0.999996	0.0625288	azoxystrobin
chr7-2262501	chr7	2262501	0.534049	0.0786517	89	0.999996	-0.0888855	azoxystrobin
chr7-2262978	chr7	2262978	0.867801	0.483146	89	0.999996	-0.0138746	azoxystrobin
chr7-2263180	chr7	2263180	0.638164	0.179775	89	0.999996	0.0471851	azoxystrobin
chr7-2263758	chr7	2263758	0.103904	0.157303	89	0.999996	0.164687	azoxystrobin
[truncated: 44,545,478 more chars]
